# Recurrent erosion of *COA1/MITRAC15* demonstrates gene dispensability in oxidative phosphorylation

**DOI:** 10.1101/2021.06.09.447812

**Authors:** Sagar Sharad Shinde, Sandhya Sharma, Lokdeep Teekas, Ashutosh Sharma, Nagarjun Vijay

**Affiliations:** Computational Evolutionary Genomics Lab, Department of Biological Sciences, IISER Bhopal, Bhauri, Madhya Pradesh, India

**Keywords:** Cytochrome C Oxidase Assembly Factor 1, *COA1*, *MITRAC15*, Chicken, gene loss, rodent

## Abstract

Skeletal muscle fibers rely upon either oxidative phosphorylation or glycolytic pathway to achieve muscular contractions that power mechanical movements. Species with energy-intensive adaptive traits that require sudden bursts of energy have a greater dependency on fibers that use the glycolytic pathway. Glycolytic fibers have decreased reliance on OXPHOS and lower mitochondrial content compared to oxidative fibers. Hence, we hypothesized that adaptive gene loss might have occurred within the OXPHOS pathway in lineages that largely depend on glycolytic fibers. The protein encoded by the *COA1/MITRAC15* gene with conserved orthologs found in budding yeast to humans promotes mitochondrial translation. We show that gene disrupting mutations have accumulated within the *COA1/MITRAC15* gene in the cheetah, several species of galliforms, and rodents. The genomic region containing *COA1/MITRAC15* is a well-established evolutionary breakpoint region in mammals. Careful inspection of genome assemblies of closely related species of rodents and marsupials suggests two independent *COA1/MITRAC15* gene loss events co-occurring with chromosomal rearrangements. Besides recurrent gene loss events, we document changes in *COA1/MITRAC15* exon structure in primates and felids. The detailed evolutionary history presented in this study reveals the intricate link between skeletal muscle fiber composition and dispensability of the chaperone-like role of the *COA1/MITRAC15* gene.

## Supplementary File S5 for "Recurrent erosion of *COA1/MITRAC15* demonstrates gene dispensability in oxidative phosphorylation" (part 1 of 3)

### Sheet: Iteration_1_5ZKZPYD2016
Description(Sequences with E-value BETTER than threshold)	Scientific Name	Max Score	Total Score	Query Cover	E value	Per. ident	Acc. Len	Accession
cytochrome c oxidase assembly factor 1 homolog isoform a [Homo sapiens]	Homo sapiens	299	299	1	3e-102	100	146	NP_001308126.1
unnamed protein product [Homo sapiens]	Homo sapiens	297	297	1	1e-101	99.32	146	BAA91821.1
unnamed protein product [Homo sapiens]	Homo sapiens	296	296	1	4e-101	99.32	146	BAG53433.1
unnamed protein product [Homo sapiens]	Homo sapiens	294	294	1	1e-100	98.63	146	BAB13932.1
cytochrome c oxidase assembly factor 1 homolog [Pan troglodytes]	Pan troglodytes	293	293	1	3e-100	97.95	146	NP_001238769.1
cytochrome c oxidase assembly factor 1 homolog [Gorilla gorilla gorilla]	Gorilla gorilla gorilla	291	291	1	2e-99	97.26	146	XP_004045391.1
COA1 isoform 18 [Pongo abelii]	Pongo abelii	290	290	1	8e-99	95.89	158	PNJ24027.1
cytochrome c oxidase assembly factor 1 homolog isoform X1 [Pongo abelii]	Pongo abelii	290	290	1	8e-99	95.89	146	XP_024105349.1
cytochrome c oxidase assembly factor 1 homolog isoform X2 [Hylobates moloch]	Hylobates moloch	281	281	1	2e-95	93.84	146	XP_032614138.1
cytochrome c oxidase assembly factor 1 homolog isoform X2 [Nomascus leucogenys]	Nomascus leucogenys	281	281	1	2e-95	93.84	146	XP_030653231.1
cytochrome c oxidase assembly factor 1 homolog [Macaca mulatta]	Macaca mulatta	278	278	1	7e-94	91.78	146	NP_001252565.1
cytochrome c oxidase assembly factor 1 homolog isoform b [Homo sapiens]	Homo sapiens	272	272	0.91	5e-92	100	134	NP_001308130.1
cytochrome c oxidase assembly factor 1 homolog [Papio anubis]	Papio anubis	270	270	0.99	1e-90	89.66	159	XP_003896116.1
cytochrome c oxidase assembly factor 1 homolog isoform X3 [Chlorocebus sabaeus]	Chlorocebus sabaeus	269	269	1	4e-90	88.36	163	XP_037844130.1
hypothetical protein EGK_13745 [Macaca mulatta]	Macaca mulatta	267	267	0.97	6e-90	91.55	142	EHH17355.1
cytochrome c oxidase assembly factor 1 homolog isoform X2 [Chlorocebus sabaeus]	Chlorocebus sabaeus	267	267	1	7e-90	88.36	146	XP_007979692.2
cytochrome c oxidase assembly factor 1 homolog isoform X2 [Theropithecus gelada]	Theropithecus gelada	267	267	0.99	1e-89	88.97	159	XP_025234811.1
cytochrome c oxidase assembly factor 1 homolog isoform X1 [Chlorocebus sabaeus]	Chlorocebus sabaeus	268	268	1	1e-89	88.36	182	XP_037844129.1
cytochrome c oxidase assembly factor 1 homolog isoform X1 [Theropithecus gelada]	Theropithecus gelada	268	268	0.99	1e-89	88.97	184	XP_025234810.1
PREDICTED: cytochrome c oxidase assembly factor 1 homolog isoform X2 [Cercocebus atys]	Cercocebus atys	263	263	0.99	6e-88	87.59	159	XP_011939948.1
cytochrome c oxidase assembly factor 1 homolog isoform X1 [Macaca nemestrina]	Macaca nemestrina	258	258	1	4e-86	91.78	165	XP_011760713.1
cytochrome c oxidase assembly factor 1 homolog isoform X2 [Macaca nemestrina]	Macaca nemestrina	257	257	1	7e-86	91.78	146	XP_011760714.1
PREDICTED: cytochrome c oxidase assembly factor 1 homolog isoform X2 [Macaca fascicularis]	Macaca fascicularis	258	258	1	9e-86	91.78	165	XP_015302976.1
PREDICTED: cytochrome c oxidase assembly factor 1 homolog isoform X1 [Macaca fascicularis]	Macaca fascicularis	256	256	1	2e-85	91.78	146	XP_005549774.2
PREDICTED: cytochrome c oxidase assembly factor 1 homolog [Mandrillus leucophaeus]	Mandrillus leucophaeus	256	256	0.99	4e-85	86.21	159	XP_011838597.1
cytochrome c oxidase assembly factor 1 homolog isoform X3 [Theropithecus gelada]	Theropithecus gelada	255	255	0.95	7e-85	88.57	155	XP_025234818.1
PREDICTED: cytochrome c oxidase assembly factor 1 homolog isoform X1 [Rhinopithecus bieti]	Rhinopithecus bieti	249	249	1	2e-82	89.04	164	XP_017750415.1
cytochrome c oxidase assembly factor 1 homolog [Rhinopithecus roxellana]	Rhinopithecus roxellana	248	248	1	2e-82	89.04	146	XP_010356625.1
cytochrome c oxidase assembly factor 1 homolog isoform X2 [Piliocolobus tephrosceles]	Piliocolobus tephrosceles	249	249	1	3e-82	89.04	163	XP_023082210.1
hypothetical protein EGM_12562 [Macaca fascicularis]	Macaca fascicularis	246	246	0.97	2e-81	91.55	142	EHH52165.1
cytochrome c oxidase assembly factor 1 homolog isoform X3 [Trachypithecus francoisi]	Trachypithecus francoisi	246	246	1	3e-81	87.67	164	XP_033049825.1
cytochrome c oxidase assembly factor 1 homolog isoform X1 [Trachypithecus francoisi]	Trachypithecus francoisi	245	245	1	3e-81	87.67	146	XP_033049822.1
cytochrome c oxidase assembly factor 1 homolog [Rhinopithecus roxellana]	Rhinopithecus roxellana	244	244	1	8e-81	88.36	146	XP_010379885.1
cytochrome c oxidase assembly factor 1 homolog isoform X1 [Homo sapiens]	Homo sapiens	235	235	0.78	4e-77	99.13	147	XP_016867902.1
COA1 isoform 3 [Pan troglodytes]	Pan troglodytes	226	226	0.77	4e-74	97.35	113	PNI31697.1
cytochrome c oxidase assembly factor 1 homolog isoform X3 [Hylobates moloch]	Hylobates moloch	224	224	0.82	8e-73	89.43	131	XP_032614139.1
cytochrome c oxidase assembly factor 1 homolog isoform X1 [Hylobates moloch]	Hylobates moloch	224	224	0.78	8e-73	93.91	147	XP_032614137.1
cytochrome c oxidase assembly factor 1 homolog isoform X3 [Nomascus leucogenys]	Nomascus leucogenys	223	223	0.82	1e-72	89.43	131	XP_030653232.1
cytochrome c oxidase assembly factor 1 homolog isoform X1 [Nomascus leucogenys]	Nomascus leucogenys	224	224	0.78	1e-72	93.91	147	XP_030653229.1
COA1 isoform 5 [Pongo abelii]	Pongo abelii	223	223	0.77	1e-72	94.69	113	PNJ24017.1
cytochrome c oxidase assembly factor 1 homolog isoform X2 [Microcebus murinus]	Microcebus murinus	223	223	1	2e-72	73.29	146	XP_012596979.1
cytochrome c oxidase assembly factor 1 homolog isoform d [Homo sapiens]	Homo sapiens	221	221	0.73	8e-72	100	140	NP_001337857.1
cytochrome c oxidase assembly factor 1 homolog isoform e [Homo sapiens]	Homo sapiens	221	221	0.73	8e-72	100	142	NP_001358247.1
cytochrome c oxidase assembly factor 1 homolog isoform X2 [Pan paniscus]	Pan paniscus	218	218	0.73	1e-70	98.15	142	XP_034819878.1
cytochrome c oxidase assembly factor 1 homolog isoform X2 [Pongo abelii]	Pongo abelii	218	218	0.73	3e-70	97.22	140	XP_024105352.1
PREDICTED: cytochrome c oxidase assembly factor 1 homolog [Propithecus coquereli]	Propithecus coquereli	213	213	1	1e-68	69.86	146	XP_012502361.1
cytochrome c oxidase assembly factor 1 homolog isoform X1 [Otolemur garnettii]	Otolemur garnettii	212	212	1	5e-68	71.23	145	XP_003797600.1
cytochrome c oxidase assembly factor 1 homolog isoform X2 [Manis javanica]	Manis javanica	212	212	1	6e-68	71.23	146	XP_017503186.1
cytochrome c oxidase assembly factor 1 homolog isoform X1 [Manis javanica]	Manis javanica	213	213	1	6e-68	71.23	161	XP_036859021.1
cytochrome c oxidase assembly factor 1 homolog [Saimiri boliviensis boliviensis]	Saimiri boliviensis boliviensis	211	211	0.92	1e-67	74.07	136	XP_010339649.1
cytochrome c oxidase assembly factor 1 homolog isoform X1 [Microcebus murinus]	Microcebus murinus	210	210	0.96	8e-67	72.34	176	XP_012596978.1
cytochrome c oxidase assembly factor 1 homolog isoform X4 [Hylobates moloch]	Hylobates moloch	208	208	0.73	2e-66	93.52	142	XP_032614140.1
cytochrome c oxidase assembly factor 1 homolog isoform X1 [Callithrix jacchus]	Callithrix jacchus	207	207	0.93	4e-66	71.53	142	XP_035109158.1
cytochrome c oxidase assembly factor 1 homolog isoform X3 [Lagenorhynchus obliquidens]	Lagenorhynchus obliquidens	207	207	0.98	8e-66	69.44	162	XP_026979796.1
cytochrome c oxidase assembly factor 1 homolog isoform X2 [Choloepus didactylus]	Choloepus didactylus	207	207	0.97	9e-66	69.93	167	XP_037693075.1
cytochrome c oxidase assembly factor 1 homolog [Orcinus orca]	Orcinus orca	208	208	0.98	9e-66	70.14	203	XP_033267165.1
cytochrome c oxidase assembly factor 1 homolog isoform X1 [Lagenorhynchus obliquidens]	Lagenorhynchus obliquidens	208	208	0.98	1e-65	69.44	203	XP_026979791.1
cytochrome c oxidase assembly factor 1 homolog [Globicephala melas]	Globicephala melas	208	208	0.98	1e-65	69.44	203	XP_030727056.1
cytochrome c oxidase assembly factor 1 homolog isoform X1 [Pteropus giganteus]	Pteropus giganteus	206	206	0.91	2e-65	75.37	136	XP_039705383.1
cytochrome c oxidase assembly factor 1 homolog isoform X1 [Neophocaena asiaeorientalis asiaeorientalis]	Neophocaena asiaeorientalis asiaeorientalis	206	206	0.98	4e-65	68.75	178	XP_024602358.1
cytochrome c oxidase assembly factor 1 homolog isoform X1 [Delphinapterus leucas]	Delphinapterus leucas	207	207	0.98	4e-65	69.44	226	XP_022448768.1
cytochrome c oxidase assembly factor 1 homolog isoform X2 [Callithrix jacchus]	Callithrix jacchus	204	204	0.91	4e-65	71.64	136	XP_035109159.1
cytochrome c oxidase assembly factor 1 homolog [Pteropus vampyrus]	Pteropus vampyrus	204	204	0.91	5e-65	74.63	136	XP_011370772.1
cytochrome c oxidase assembly factor 1 homolog isoform X3 [Choloepus didactylus]	Choloepus didactylus	204	204	0.95	5e-65	70.5	142	XP_037693076.1
cytochrome c oxidase assembly factor 1 homolog isoform X1 [Choloepus didactylus]	Choloepus didactylus	205	205	0.95	7e-65	70.5	167	XP_037693074.1
cytochrome c oxidase assembly factor 1 homolog [Talpa occidentalis]	Talpa occidentalis	204	204	0.99	7e-65	71.43	145	XP_037362925.1
cytochrome c oxidase assembly factor 1 homolog [Cebus imitator]	Cebus imitator	204	204	0.92	8e-65	71.11	136	XP_017370860.1
PREDICTED: cytochrome c oxidase assembly factor 1 homolog isoform X1 [Hipposideros armiger]	Hipposideros armiger	204	204	0.91	8e-65	75.37	136	XP_019486386.1
cytochrome c oxidase assembly factor 1 homolog [Carlito syrichta]	Carlito syrichta	203	203	0.92	9e-65	73.33	135	XP_008046610.1
PREDICTED: cytochrome c oxidase assembly factor 1 homolog isoform X3 [Myotis brandtii]	Myotis brandtii	204	204	0.98	1e-64	71.72	166	XP_014389206.1
cytochrome c oxidase assembly factor 1 homolog [Tursiops truncatus]	Tursiops truncatus	205	205	0.98	2e-64	68.75	203	XP_019796231.1
hypothetical protein PAL_GLEAN10013435 [Pteropus alecto]	Pteropus alecto	202	202	0.91	2e-64	73.88	134	ELK01301.1
PREDICTED: cytochrome c oxidase assembly factor 1 homolog isoform X1 [Myotis brandtii]	Myotis brandtii	204	204	0.98	2e-64	71.72	184	XP_014389204.1
cytochrome c oxidase assembly factor 1 homolog [Pteropus alecto]	Pteropus alecto	202	202	0.91	2e-64	73.88	136	XP_006925412.1
cytochrome c oxidase assembly factor 1 homolog isoform X3 [Myotis myotis]	Myotis myotis	204	204	0.98	2e-64	71.72	173	XP_036171811.1
cytochrome c oxidase assembly factor 1 homolog [Sapajus apella]	Sapajus apella	202	202	0.92	2e-64	70.37	136	XP_032100299.1
cytochrome c oxidase assembly factor 1 homolog isoform X1 [Phocoena sinus]	Phocoena sinus	205	205	0.98	3e-64	68.75	213	XP_032499172.1
cytochrome c oxidase assembly factor 1 homolog isoform X2 [Lagenorhynchus obliquidens]	Lagenorhynchus obliquidens	202	202	0.97	2e-63	68.53	179	XP_026979795.1
cytochrome c oxidase assembly factor 1 homolog isoform X2 [Otolemur garnettii]	Otolemur garnettii	202	202	0.96	2e-63	70.92	175	XP_023373500.1
cytochrome c oxidase assembly factor 1 homolog isoform X4 [Lagenorhynchus obliquidens]	Lagenorhynchus obliquidens	201	201	0.95	2e-63	69.78	154	XP_026979797.1
PREDICTED: cytochrome c oxidase assembly factor 1 homolog isoform X2 [Myotis brandtii]	Myotis brandtii	202	202	0.98	2e-63	71.72	183	XP_014389205.1
cytochrome c oxidase assembly factor 1 homolog isoform X2 [Delphinapterus leucas]	Delphinapterus leucas	203	203	0.95	2e-63	69.78	222	XP_030617334.1
cytochrome c oxidase assembly factor 1 homolog isoform X4 [Choloepus didactylus]	Choloepus didactylus	199	199	0.92	8e-63	70.37	136	XP_037693077.1
hypothetical protein M91_15827 [Bos mutus]	Bos mutus	199	199	0.97	1e-62	70.42	145	ELR53781.1
cytochrome c oxidase assembly factor 1 homolog isoform X1 [Dasypus novemcinctus]	Dasypus novemcinctus	200	200	0.98	1e-62	68.75	185	XP_023438988.1
PREDICTED: cytochrome c oxidase assembly factor 1 homolog isoform X1 [Miniopterus natalensis]	Miniopterus natalensis	199	199	0.98	2e-62	69.44	185	XP_016067999.1
LOW QUALITY PROTEIN: cytochrome c oxidase assembly factor 1 homolog [Hylobates moloch]	Hylobates moloch	197	197	0.87	2e-62	75.78	129	XP_031995441.1
PREDICTED: cytochrome c oxidase assembly factor 1 homolog [Lipotes vexillifer]	Lipotes vexillifer	197	197	0.92	4e-62	70.37	136	XP_007447049.1
cytochrome c oxidase assembly factor 1 homolog isoform X2 [Bos taurus]	Bos taurus	198	198	0.97	6e-62	70.42	181	XP_010802664.1
PREDICTED: cytochrome c oxidase assembly factor 1 homolog isoform X5 [Myotis brandtii]	Myotis brandtii	196	196	0.91	7e-62	73.13	137	XP_005858955.1
cytochrome c oxidase assembly factor 1 homolog isoform X1 [Bos taurus]	Bos taurus	198	198	0.97	7e-62	70.42	185	XP_005205634.1
cytochrome c oxidase assembly factor 1 homolog isoform X3 [Dasypus novemcinctus]	Dasypus novemcinctus	196	196	0.95	1e-61	69.78	159	XP_004449139.1
cytochrome c oxidase assembly factor 1 homolog isoform X5 [Lagenorhynchus obliquidens]	Lagenorhynchus obliquidens	196	196	0.92	1e-61	69.63	136	XP_026979798.1
cytochrome c oxidase assembly factor 1 homolog isoform X2 [Neophocaena asiaeorientalis asiaeorientalis]	Neophocaena asiaeorientalis asiaeorientalis	195	195	0.92	2e-61	69.63	136	XP_024602360.1
cytochrome c oxidase assembly factor 1 homolog isoform X3 [Delphinapterus leucas]	Delphinapterus leucas	195	195	0.92	2e-61	69.63	136	XP_022448775.1
hypothetical protein FD754_020961 [Muntiacus muntjak]	Muntiacus muntjak	196	196	0.98	2e-61	68.06	182	KAB0344035.1
cytochrome c oxidase assembly factor 1 homolog isoform X1 [Bubalus bubalis]	Bubalus bubalis	196	196	0.97	3e-61	69.72	158	XP_006049368.1
PREDICTED: cytochrome c oxidase assembly factor 1 homolog isoform X1 [Ceratotherium simum simum]	Ceratotherium simum simum	194	194	0.92	3e-61	71.11	136	XP_004438370.1
cytochrome c oxidase assembly factor 1 homolog [Phyllostomus discolor]	Phyllostomus discolor	195	195	0.96	7e-61	68.09	169	XP_028381506.2
cytochrome c oxidase assembly factor 1 homolog [Artibeus jamaicensis]	Artibeus jamaicensis	193	193	0.91	9e-61	70.9	136	XP_036997032.1
cytochrome c oxidase assembly factor 1 homolog isoform X1 [Camelus dromedarius]	Camelus dromedarius	194	194	0.97	1e-60	67.13	144	XP_031310483.1
PREDICTED: cytochrome c oxidase assembly factor 1 homolog [Bos mutus]	Bos mutus	193	193	0.92	2e-60	71.11	135	XP_005899478.1
cytochrome c oxidase assembly factor 1 homolog [Molossus molossus]	Molossus molossus	193	193	0.91	2e-60	70.9	136	XP_036103262.1
cytochrome c oxidase assembly factor 1 homolog [Odocoileus virginianus texanus]	Odocoileus virginianus texanus	192	192	0.91	2e-60	72.39	135	XP_020746535.1
cytochrome c oxidase assembly factor 1 homolog isoform X2 [Manis pentadactyla]	Manis pentadactyla	192	192	0.91	2e-60	70.15	136	XP_036774784.1
cytochrome c oxidase assembly factor 1 homolog [Bos taurus]	Bos taurus	192	192	0.92	3e-60	71.11	135	NP_001029428.1
Cytochrome c oxidase assembly factor 1-like protein [Camelus dromedarius]	Camelus dromedarius	193	193	0.97	3e-60	67.13	161	KAB1276433.1
cytochrome c oxidase assembly factor 1 homolog isoform X1 [Equus caballus]	Equus caballus	194	194	0.95	3e-60	69.06	182	XP_005609157.1
PREDICTED: cytochrome c oxidase assembly factor 1 homolog isoform X2 [Ceratotherium simum simum]	Ceratotherium simum simum	192	192	0.92	3e-60	71.11	135	XP_014649105.1
cytochrome c oxidase assembly factor 1 homolog [Rhinolophus ferrumequinum]	Rhinolophus ferrumequinum	192	192	0.91	3e-60	70.9	137	XP_032944450.1
cytochrome c oxidase assembly factor 1-like protein [Phyllostomus discolor]	Phyllostomus discolor	192	192	0.91	4e-60	70.15	136	KAF6085586.1
PREDICTED: cytochrome c oxidase assembly factor 1 homolog [Capra hircus]	Capra hircus	191	191	0.91	5e-60	71.64	135	XP_005679395.1
cytochrome c oxidase assembly factor 1 homolog [Oryx dammah]	Oryx dammah	191	191	0.91	6e-60	71.64	135	XP_040118419.1
cytochrome c oxidase assembly factor 1 homolog isoform X1 [Vicugna pacos]	Vicugna pacos	191	191	0.95	8e-60	66.91	149	XP_031535668.1
cytochrome c oxidase assembly factor 1 homolog [Desmodus rotundus]	Desmodus rotundus	191	191	0.91	8e-60	69.4	136	XP_024412912.1
cytochrome c oxidase assembly factor 1 homolog isoform X3 [Oryx dammah]	Oryx dammah	191	191	0.91	9e-60	70.9	135	XP_040116489.1
cytochrome c oxidase assembly factor 1 homolog isoform X1 [Camelus ferus]	Camelus ferus	192	192	0.95	1e-59	66.91	191	XP_032340171.1
PREDICTED: cytochrome c oxidase assembly factor 1 homolog [Bison bison bison]	Bison bison bison	191	191	0.92	1e-59	70.37	135	XP_010827360.1
PREDICTED: cytochrome c oxidase assembly factor 1 homolog isoform X1 [Equus asinus]	Equus asinus	192	192	0.95	1e-59	68.35	182	XP_014709196.1
cytochrome c oxidase assembly factor 1 homolog [Balaenoptera musculus]	Balaenoptera musculus	190	190	0.92	2e-59	68.89	136	XP_036719433.1
cytochrome c oxidase assembly factor 1 homolog isoform X5 [Physeter catodon]	Physeter catodon	190	190	0.92	2e-59	68.15	136	XP_028346019.1
cytochrome c oxidase assembly factor 1 homolog isoform X5 [Dasypus novemcinctus]	Dasypus novemcinctus	190	190	0.92	2e-59	69.63	136	XP_004449140.1
cytochrome c oxidase assembly factor 1 homolog isoform X2 [Bubalus bubalis]	Bubalus bubalis	190	190	0.91	2e-59	70.9	135	XP_006049370.1
uncharacterized protein LOC105731528 [Aotus nancymaae]	Aotus nancymaae	193	193	0.73	2e-59	83.33	221	XP_021522450.1
cytochrome c oxidase assembly factor 1 homolog isoform X2 [Equus caballus]	Equus caballus	191	191	0.95	3e-59	69.06	181	XP_005609158.1
PREDICTED: cytochrome c oxidase assembly factor 1 homolog [Erinaceus europaeus]	Erinaceus europaeus	190	190	0.98	3e-59	64.58	144	XP_007535092.1
PREDICTED: cytochrome c oxidase assembly factor 1 homolog [Condylura cristata]	Condylura cristata	189	189	0.91	4e-59	70.37	135	XP_004677155.1
cytochrome c oxidase assembly factor 1 homolog isoform X4 [Camelus ferus]	Camelus ferus	191	191	0.93	4e-59	67.65	195	XP_032340174.1
hypothetical protein E2I00_016304 [Balaenoptera physalus]	Balaenoptera physalus	189	189	0.92	4e-59	68.89	136	KAB0403530.1
cytochrome c oxidase assembly factor 1 homolog isoform X3 [Camelus ferus]	Camelus ferus	191	191	0.93	5e-59	67.65	197	XP_032340173.1
cytochrome c oxidase assembly factor 1 homolog isoform X2 [Camelus ferus]	Camelus ferus	191	191	0.93	5e-59	67.65	200	XP_032340172.1
cytochrome c oxidase assembly factor 1 homolog isoform X1 [Eptesicus fuscus]	Eptesicus fuscus	189	189	0.91	6e-59	69.4	137	XP_008150618.1
cytochrome c oxidase assembly factor 1 homolog [Rousettus aegyptiacus]	Rousettus aegyptiacus	192	192	0.97	6e-59	67.83	229	XP_015974429.1
hypothetical protein G4228_011700 [Cervus hanglu yarkandensis]	Cervus hanglu yarkandensis	188	188	0.91	8e-59	70.15	135	KAF4020217.1
cytochrome c oxidase assembly factor 1 homolog isoform X1 [Pipistrellus kuhlii]	Pipistrellus kuhlii	188	188	0.91	1e-58	70.15	139	XP_036280518.1
COA1 [Cervus elaphus hippelaphus]	Cervus elaphus hippelaphus	188	188	0.91	1e-58	70.15	135	OWK06252.1
unnamed protein product [Nyctereutes procyonoides]	Nyctereutes procyonoides	188	188	0.91	1e-58	68.66	136	CAD7687035.1
PREDICTED: cytochrome c oxidase assembly factor 1 homolog isoform X2 [Equus asinus]	Equus asinus	189	189	0.95	1e-58	68.35	181	XP_014709197.1
cytochrome c oxidase assembly factor 1 homolog isoform X3 [Equus caballus]	Equus caballus	187	187	0.92	2e-58	68.89	136	XP_005609160.1
PREDICTED: cytochrome c oxidase assembly factor 1 homolog [Camelus bactrianus]	Camelus bactrianus	187	187	0.91	3e-58	68.15	137	XP_010967855.1
hypothetical protein [Bos mutus]	Bos mutus	187	187	0.89	4e-58	69.23	153	MXQ80602.1
cytochrome c oxidase assembly factor 1 homolog isoform X1 [Manis pentadactyla]	Manis pentadactyla	187	187	0.91	5e-58	68.12	140	XP_036774773.1
cytochrome c oxidase assembly factor 1 homolog [Canis lupus familiaris]	Canis lupus familiaris	186	186	0.91	5e-58	68.66	136	XP_003432354.1
cytochrome c oxidase assembly factor 1 homolog isoform X2 [Vicugna pacos]	Vicugna pacos	186	186	0.91	6e-58	67.16	136	XP_006217183.1
cytochrome c oxidase assembly factor 1 homolog isoform X2 [Eptesicus fuscus]	Eptesicus fuscus	186	186	0.91	6e-58	69.4	136	XP_027982846.1
PREDICTED: cytochrome c oxidase assembly factor 1 homolog isoform X5 [Equus asinus]	Equus asinus	186	186	0.92	7e-58	68.15	136	XP_014709200.1
cytochrome c oxidase assembly factor 1 homolog isoform X1 [Balaenoptera acutorostrata scammoni]	Balaenoptera acutorostrata scammoni	186	186	0.92	7e-58	67.41	136	XP_007187781.1
cytochrome c oxidase assembly factor 1 homolog isoform X2 [Pipistrellus kuhlii]	Pipistrellus kuhlii	186	186	0.91	1e-57	70.15	138	XP_036280537.1
cytochrome c oxidase assembly factor 1 homolog isoform X4 [Equus caballus]	Equus caballus	185	185	0.92	2e-57	68.89	135	XP_023494741.1
cytochrome c oxidase assembly factor 1 homolog isoform X5 [Camelus ferus]	Camelus ferus	186	186	0.89	3e-57	67.94	184	XP_032340175.1
cytochrome c oxidase assembly factor 1 homolog isoform X2 [Ovis aries]	Ovis aries	182	182	0.91	3e-56	73.13	135	XP_012032367.1
cytochrome c oxidase assembly factor 1 homolog [Vulpes vulpes]	Vulpes vulpes	182	182	0.91	4e-56	68.15	137	XP_025862447.1
cytochrome c oxidase assembly factor 1 homolog isoform X2 [Suricata suricatta]	Suricata suricatta	182	182	0.97	8e-56	62.68	175	XP_029782373.1
LOW QUALITY PROTEIN: cytochrome c oxidase assembly factor 1 homolog [Lynx canadensis]	Lynx canadensis	181	181	0.97	1e-55	61.27	144	XP_030161888.1
cytochrome c oxidase assembly factor 1 homolog [Ochotona princeps]	Ochotona princeps	180	180	0.92	1e-55	68.89	136	XP_012781615.1
COA1 isoform 7 [Pan troglodytes]	Pan troglodytes	177	177	0.6	5e-55	96.59	88	PNI31701.1
cytochrome c oxidase assembly factor 1 homolog isoform X1 [Ailuropoda melanoleuca]	Ailuropoda melanoleuca	179	179	0.97	2e-54	62.68	169	XP_034521473.1
cytochrome c oxidase assembly factor 1 homolog isoform X2 [Ailuropoda melanoleuca]	Ailuropoda melanoleuca	177	177	0.95	4e-54	63.31	152	XP_019659521.2
COA1 isoform 9 [Pongo abelii]	Pongo abelii	174	174	0.6	6e-54	94.32	88	PNJ24021.1
cytochrome c oxidase assembly factor 1 homolog isoform X1 [Callorhinus ursinus]	Callorhinus ursinus	175	175	0.91	2e-53	63.97	136	XP_025708959.1
LOW QUALITY PROTEIN: cytochrome c oxidase assembly factor 1 homolog [Ailuropoda melanoleuca]	Ailuropoda melanoleuca	175	175	0.91	2e-53	63.43	136	XP_011215980.1
cytochrome c oxidase assembly factor 1 homolog isoform X4 [Ailuropoda melanoleuca]	Ailuropoda melanoleuca	174	174	0.91	3e-53	64.71	136	XP_034521480.1
PREDICTED: cytochrome c oxidase assembly factor 1 homolog [Sorex araneus]	Sorex araneus	178	178	0.92	4e-53	64.44	268	XP_004615428.2
cytochrome c oxidase assembly factor 1 homolog isoform X3 [Microcebus murinus]	Microcebus murinus	173	173	0.78	4e-53	72.17	120	XP_012596981.1
PREDICTED: LOW QUALITY PROTEIN: cytochrome c oxidase assembly factor 1 homolog [Ursus maritimus]	Ursus maritimus	173	173	0.91	7e-53	63.43	136	XP_008709177.1
cytochrome c oxidase assembly factor 1 homolog isoform X1 [Phoca vitulina]	Phoca vitulina	173	173	0.89	7e-53	64.89	136	XP_032286437.1
cytochrome c oxidase assembly factor 1-like protein [Molossus molossus]	Molossus molossus	172	172	0.78	7e-53	73.68	114	KAF6469161.1
cytochrome c oxidase assembly factor 1 homolog isoform X1 [Eumetopias jubatus]	Eumetopias jubatus	173	173	0.91	8e-53	63.24	136	XP_027964676.1
PREDICTED: cytochrome c oxidase assembly factor 1 homolog [Odobenus rosmarus divergens]	Odobenus rosmarus divergens	173	173	0.91	1e-52	63.24	136	XP_004411010.1
PREDICTED: cytochrome c oxidase assembly factor 1 homolog isoform X1 [Ursus maritimus]	Ursus maritimus	173	173	0.97	2e-52	60.56	168	XP_008701715.1
cytochrome c oxidase assembly factor 1 homolog [Lontra canadensis]	Lontra canadensis	171	171	0.91	4e-52	63.24	136	XP_032730873.1
unnamed protein product [Gulo gulo]	Gulo gulo	171	171	0.91	5e-52	63.97	136	VCW66259.1
cytochrome c oxidase assembly factor 1 homolog isoform X1 [Halichoerus grypus]	Halichoerus grypus	172	172	0.89	5e-52	64.12	166	XP_035935808.1
cytochrome c oxidase assembly factor 1 homolog isoform X4 [Halichoerus grypus]	Halichoerus grypus	171	171	0.89	6e-52	64.12	136	XP_035935812.1
cytochrome c oxidase assembly factor 1 homolog [Tupaia chinensis]	Tupaia chinensis	170	170	0.91	2e-51	59.7	136	XP_027627835.1
cytochrome c oxidase assembly factor 1 homolog isoform X1 [Halichoerus grypus]	Halichoerus grypus	173	173	0.97	2e-51	61.27	251	XP_035946609.1
PREDICTED: cytochrome c oxidase assembly factor 1 homolog isoform X3 [Ursus maritimus]	Ursus maritimus	169	169	0.91	3e-51	62.5	136	XP_008701717.1
PREDICTED: LOW QUALITY PROTEIN: cytochrome c oxidase assembly factor 1 homolog [Galeopterus variegatus]	Galeopterus variegatus	171	171	0.95	3e-51	62.59	174	XP_008584431.1
PREDICTED: LOW QUALITY PROTEIN: cytochrome c oxidase assembly factor 1 homolog [Orycteropus afer afer]	Orycteropus afer afer	169	169	0.91	3e-51	60.15	135	XP_007939440.1
hypothetical protein D623_10002107 [Myotis brandtii]	Myotis brandtii	168	168	0.71	4e-50	79.05	183	EPQ03163.1
uncharacterized protein LOC111157005 [Enhydra lutris kenyoni]	Enhydra lutris kenyoni	174	174	0.96	4e-50	62.24	399	XP_022373919.1
cytochrome c oxidase assembly factor 1 homolog [Sus scrofa]	Sus scrofa	164	164	0.86	3e-49	62.99	132	XP_020934893.1
cytochrome c oxidase assembly factor 1 homolog isoform X2 [Leptonychotes weddellii]	Leptonychotes weddellii	164	164	0.78	1e-48	69.57	157	XP_030880141.1
cytochrome c oxidase assembly factor 1 homolog isoform X3 [Leptonychotes weddellii]	Leptonychotes weddellii	162	162	0.78	2e-48	69.57	134	XP_006729891.1
cytochrome c oxidase assembly factor 1 homolog isoform X1 [Leptonychotes weddellii]	Leptonychotes weddellii	162	162	0.78	3e-48	69.57	165	XP_030880140.1
cytochrome c oxidase assembly factor 1 homolog isoform X5 [Ailuropoda melanoleuca]	Ailuropoda melanoleuca	161	161	0.75	4e-48	70.91	124	XP_034521491.1
cytochrome c oxidase assembly factor 1 homolog isoform X2 [Balaenoptera acutorostrata scammoni]	Balaenoptera acutorostrata scammoni	160	160	0.71	4e-48	73.33	116	XP_007187786.1
hypothetical protein PANDA_012571 [Ailuropoda melanoleuca]	Ailuropoda melanoleuca	160	160	0.76	5e-48	70.27	110	EFB17248.1
cytochrome c oxidase assembly factor 1 homolog isoform X4 [Oryx dammah]	Oryx dammah	160	160	0.76	1e-47	72.97	132	XP_040116498.1
cytochrome c oxidase assembly factor 1 homolog [Mirounga leonina]	Mirounga leonina	160	160	0.84	1e-47	65.08	157	XP_034882391.1
hypothetical protein FD755_012794 [Muntiacus reevesi]	Muntiacus reevesi	159	159	0.78	2e-47	71.93	117	KAB0376151.1
LOW QUALITY PROTEIN: cytochrome c oxidase assembly factor 1 homolog [Hyaena hyaena]	Hyaena hyaena	159	159	0.91	2e-47	55.97	136	XP_039078989.1
LOW QUALITY PROTEIN: cytochrome c oxidase assembly factor 1 homolog [Neomonachus schauinslandi]	Neomonachus schauinslandi	159	159	0.78	3e-47	67.83	134	XP_021559411.1
PREDICTED: cytochrome c oxidase assembly factor 1 homolog isoform X3 [Cercocebus atys]	Cercocebus atys	159	159	0.6	1e-46	82.02	164	XP_011939949.1
Hypothetical predicted protein [Lynx pardinus]	Lynx pardinus	157	157	0.84	2e-46	62.6	125	VFV19928.1
PREDICTED: uncharacterized protein LOC105596924 isoform X1 [Cercocebus atys]	Cercocebus atys	158	158	0.6	3e-46	82.02	185	XP_011939947.1
PREDICTED: cytochrome c oxidase assembly factor 1 homolog [Panthera pardus]	Panthera pardus	155	155	0.78	4e-46	66.09	117	XP_019277341.1
PREDICTED: cytochrome c oxidase assembly factor 1 homolog [Panthera tigris altaica]	Panthera tigris altaica	155	155	0.78	1e-45	65.22	117	XP_007085519.2
cytochrome c oxidase assembly factor 1 homolog [Puma concolor]	Puma concolor	155	155	0.78	1e-45	65.22	117	XP_025790204.1
cytochrome c oxidase assembly factor 1 homolog isoform X5 [Manis javanica]	Manis javanica	153	153	0.82	7e-45	62.81	140	XP_036859025.1
cytochrome c oxidase assembly factor 1 homolog [Trichechus manatus latirostris]	Trichechus manatus latirostris	151	151	0.71	3e-44	68.57	107	XP_023594085.1
LOW QUALITY PROTEIN: cytochrome c oxidase assembly factor 1 homolog [Sturnira hondurensis]	Sturnira hondurensis	152	152	0.98	5e-44	52.78	166	XP_036923020.1
cytochrome c oxidase assembly factor 1 homolog isoform X3 [Manis javanica]	Manis javanica	151	151	0.84	6e-44	61.79	144	XP_036859023.1
cytochrome c oxidase assembly factor 1 homolog isoform X4 [Manis javanica]	Manis javanica	150	150	0.77	1e-43	65.49	143	XP_036859024.1
cytochrome c oxidase assembly factor 1 homolog isoform X4 [Physeter catodon]	Physeter catodon	150	150	0.73	6e-43	68.22	203	XP_028346018.1
cytochrome c oxidase assembly factor 1 homolog isoform X2 [Dasypus novemcinctus]	Dasypus novemcinctus	149	149	0.82	8e-43	63.64	165	XP_023438989.1
cytochrome c oxidase assembly factor 1 homolog isoform X2 [Pteropus giganteus]	Pteropus giganteus	147	147	0.77	1e-42	65.25	125	XP_039705386.1
cytochrome c oxidase assembly factor 1 homolog isoform X2 [Fukomys damarensis]	Fukomys damarensis	147	147	0.86	2e-42	57.36	141	XP_010609147.1
uncharacterized protein LOC102977319 isoform X2 [Physeter catodon]	Physeter catodon	150	150	0.73	3e-42	68.22	233	XP_028346015.1
cytochrome c oxidase assembly factor 1 homolog isoform X1 [Fukomys damarensis]	Fukomys damarensis	147	147	0.86	3e-42	57.36	142	XP_019061063.1
uncharacterized protein LOC102977319 isoform X1 [Physeter catodon]	Physeter catodon	150	150	0.73	4e-42	68.22	252	XP_028346014.1
cytochrome c oxidase assembly factor 1 homolog isoform X4 [Dasypus novemcinctus]	Dasypus novemcinctus	147	147	0.75	4e-42	66.36	158	XP_023438994.1
cytochrome c oxidase assembly factor 1 homolog isoform X4 [Fukomys damarensis]	Fukomys damarensis	146	146	0.84	5e-42	57.72	130	XP_010609149.1
PREDICTED: cytochrome c oxidase assembly factor 1 homolog isoform X4 [Myotis brandtii]	Myotis brandtii	146	146	0.76	9e-42	66.96	156	XP_014389207.1
LOW QUALITY PROTEIN: cytochrome c oxidase assembly factor 1 homolog [Hyaena hyaena]	Hyaena hyaena	146	146	0.71	9e-42	68.27	156	XP_039091601.1
cytochrome c oxidase assembly factor 1 homolog [Felis catus]	Felis catus	144	144	0.78	1e-41	64.35	117	XP_006944047.2
cytochrome c oxidase assembly factor 1 homolog isoform X3 [Fukomys damarensis]	Fukomys damarensis	144	144	0.86	3e-41	56.59	141	XP_019061064.1
cytochrome c oxidase assembly factor 1 homolog isoform X1 [Myotis myotis]	Myotis myotis	145	145	0.76	5e-41	66.96	177	XP_036171809.1
cytochrome c oxidase assembly factor 1 homolog isoform X1 [Cavia porcellus]	Cavia porcellus	144	144	0.93	7e-41	52.86	151	XP_013008157.1
hypothetical protein GH733_013827 [Mirounga leonina]	Mirounga leonina	143	143	0.78	1e-40	58.09	155	KAF3817085.1
cytochrome c oxidase assembly factor 1 homolog isoform X5 [Cavia porcellus]	Cavia porcellus	142	142	0.83	1e-40	56.56	130	XP_005003803.1
cytochrome c oxidase assembly factor 1 homolog isoform X3 [Cavia porcellus]	Cavia porcellus	142	142	0.83	1e-40	56.56	138	XP_013008159.1
uncharacterized protein LOC102977319 isoform X3 [Physeter catodon]	Physeter catodon	144	144	0.7	2e-40	67.96	208	XP_028346016.1
cytochrome c oxidase assembly factor 1 homolog isoform X2 [Myotis myotis]	Myotis myotis	142	142	0.76	4e-40	66.96	176	XP_036171810.1
PREDICTED: cytochrome c oxidase assembly factor 1 homolog [Chinchilla lanigera]	Chinchilla lanigera	140	140	0.88	9e-40	54.96	142	XP_005397769.1
cytochrome c oxidase assembly factor 1 homolog isoform X2 [Cavia porcellus]	Cavia porcellus	140	140	0.93	2e-39	52.52	150	XP_023420979.1
PREDICTED: cytochrome c oxidase assembly factor 1 homolog isoform X2 [Hipposideros armiger]	Hipposideros armiger	139	139	0.69	2e-39	68.32	129	XP_019486388.1
cytochrome c oxidase assembly factor 1-like protein [Phyllostomus discolor]	Phyllostomus discolor	139	139	0.7	2e-39	66.02	113	KAF6085585.1
cytochrome c oxidase assembly factor 1 homolog isoform X1 [Octodon degus]	Octodon degus	139	139	0.82	3e-39	55	130	XP_023569271.1
PREDICTED: cytochrome c oxidase assembly factor 1 homolog isoform X3 [Equus przewalskii]	Equus przewalskii	139	139	0.72	3e-39	66.04	153	XP_008525516.1
cytochrome c oxidase assembly factor 1 homolog isoform X2 [Octodon degus]	Octodon degus	136	136	0.82	3e-38	54.17	129	XP_023569273.1
PREDICTED: cytochrome c oxidase assembly factor 1 homolog isoform X3 [Equus asinus]	Equus asinus	136	136	0.72	6e-38	64.15	153	XP_014709198.1
cytochrome c oxidase assembly factor 1 homolog isoform X3 [Eptesicus fuscus]	Eptesicus fuscus	130	130	0.69	3e-36	63.73	118	XP_027982847.1
cytochrome c oxidase assembly factor 1 homolog isoform X3 [Pipistrellus kuhlii]	Pipistrellus kuhlii	130	130	0.69	5e-36	65.35	118	XP_036280543.1
COA1 factor [Polyodon spathula]	Polyodon spathula	130	130	0.86	2e-35	52.34	149	MBN3272832.1
PREDICTED: cytochrome c oxidase assembly factor 1 homolog isoform X2 [Ursus maritimus]	Ursus maritimus	128	128	0.74	9e-35	58.72	141	XP_008701716.1
cytochrome c oxidase assembly factor 1 homolog isoform X7 [Dermochelys coriacea]	Dermochelys coriacea	126	126	0.83	3e-34	47.97	139	XP_038246336.1
cytochrome c oxidase assembly factor 1 homolog isoform X2 [Callorhinus ursinus]	Callorhinus ursinus	124	124	0.74	9e-34	56.76	115	XP_025708964.1
cytochrome c oxidase assembly factor 1 homolog [Terrapene carolina triunguis]	Terrapene carolina triunguis	124	124	0.9	2e-33	46.38	152	XP_026509841.1
cytochrome c oxidase assembly factor 1 homolog [Acipenser ruthenus]	Acipenser ruthenus	124	124	0.86	3e-33	49.22	150	XP_033914410.1
cytochrome c oxidase assembly factor 1 homolog isoform X2 [Anguilla anguilla]	Anguilla anguilla	124	124	0.86	5e-33	47.66	154	XP_035286228.1
cytochrome c oxidase assembly factor 1 homolog isoform X3 [Anguilla anguilla]	Anguilla anguilla	124	124	0.86	5e-33	47.66	149	XP_035286229.1
cytochrome c oxidase assembly factor 1 homolog isoform X1 [Anguilla anguilla]	Anguilla anguilla	124	124	0.86	6e-33	47.66	165	XP_035286227.1
cytochrome c oxidase assembly factor 1 homolog [Terrapene carolina triunguis]	Terrapene carolina triunguis	123	123	0.84	6e-33	47.58	139	XP_024065091.2
Cytochrome c oxidase assembly factor 1-like protein [Platysternon megacephalum]	Platysternon megacephalum	125	125	0.96	9e-33	44.37	219	TFK03256.1
Hypothetical predicted protein [Lynx pardinus]	Lynx pardinus	123	123	0.83	1e-32	52.46	157	VFV41749.1
cytochrome c oxidase assembly factor 1 homolog isoform X2 [Pelodiscus sinensis]	Pelodiscus sinensis	122	122	0.83	1e-32	47.97	139	XP_025040963.1
cytochrome c oxidase assembly factor 1 homolog isoform X2 [Mauremys reevesii]	Mauremys reevesii	122	122	0.83	1e-32	47.97	137	XP_039380638.1
cytochrome c oxidase assembly factor 1 homolog isoform X1 [Mauremys reevesii]	Mauremys reevesii	122	122	0.78	2e-32	50.43	142	XP_039380637.1
cytochrome c oxidase assembly factor 1 homolog [Tachyglossus aculeatus]	Tachyglossus aculeatus	121	121	0.83	3e-32	46.09	140	XP_038615900.1
cytochrome c oxidase assembly factor 1 homolog isoform X2 [Phoca vitulina]	Phoca vitulina	120	120	0.68	3e-32	59	115	XP_032286454.1
cytochrome c oxidase assembly factor 1 homolog isoform X3 [Chelonia mydas]	Chelonia mydas	121	121	0.78	6e-32	48.7	152	XP_037745928.1
cytochrome c oxidase assembly factor 1 homolog isoform X2 [Chelonoidis abingdonii]	Chelonoidis abingdonii	120	120	0.83	6e-32	47.15	139	XP_032649360.1
cytochrome c oxidase assembly factor 1 homolog isoform X1 [Trachemys scripta elegans]	Trachemys scripta elegans	120	120	0.9	7e-32	44.93	152	XP_034617155.1
cytochrome c oxidase assembly factor 1 homolog [Rhinatrema bivittatum]	Rhinatrema bivittatum	120	120	0.83	1e-31	47.15	139	XP_029445417.1
cytochrome c oxidase assembly factor 1 homolog isoform X1 [Chelonoidis abingdonii]	Chelonoidis abingdonii	120	120	0.78	1e-31	49.57	144	XP_032649358.1
PREDICTED: cytochrome c oxidase assembly factor 1 homolog [Gekko japonicus]	Gekko japonicus	120	120	0.89	1e-31	44.44	146	XP_015280444.1
COA1 factor [Alaudala cheleensis]	Alaudala cheleensis	120	120	0.78	1e-31	49.57	139	NXQ32751.1
cytochrome c oxidase assembly factor 1 homolog isoform X2 [Trachemys scripta elegans]	Trachemys scripta elegans	120	120	0.83	1e-31	46.34	139	XP_034617157.1
COA1 factor [Anhinga rufa]	Anhinga rufa	119	119	0.78	1e-31	49.14	139	NXT95056.1
cytochrome c oxidase assembly factor 1 homolog isoform X3 [Halichoerus grypus]	Halichoerus grypus	119	119	0.68	2e-31	58	145	XP_035935811.1
cytochrome c oxidase assembly factor 1 homolog [Microcaecilia unicolor]	Microcaecilia unicolor	119	119	0.83	2e-31	47.15	139	XP_030045861.1
COA1 factor [Geococcyx californianus]	Geococcyx californianus	119	119	0.78	2e-31	49.12	138	NWH62795.1
COA1 factor [Herpetotheres cachinnans]	Herpetotheres cachinnans	119	119	0.78	3e-31	50.43	139	NXK09270.1
cytochrome c oxidase assembly factor 1 homolog isoform X1 [Chrysemys picta bellii]	Chrysemys picta bellii	119	119	0.9	3e-31	44.2	152	XP_023962195.1
COA1 factor [Oreotrochilus melanogaster]	Oreotrochilus melanogaster	119	119	0.83	3e-31	48.78	139	NXU71811.1
cytochrome c oxidase assembly factor 1 homolog isoform X2 [Halichoerus grypus]	Halichoerus grypus	119	119	0.67	4e-31	58.59	150	XP_035935810.1
PREDICTED: cytochrome c oxidase assembly factor 1 homolog [Balearica regulorum gibbericeps]	Balearica regulorum gibbericeps	119	119	0.84	4e-31	47.29	154	XP_010299312.1
PREDICTED: cytochrome c oxidase assembly factor 1 homolog isoform X3 [Calidris pugnax]	Calidris pugnax	118	118	0.78	4e-31	50.43	139	XP_014802450.1
COA1 factor [Sula dactylatra]	Sula dactylatra	118	118	0.82	5e-31	47.93	139	NWI22532.1
PREDICTED: cytochrome c oxidase assembly factor 1 homolog [Struthio camelus australis]	Struthio camelus australis	118	118	0.78	5e-31	49.57	139	XP_009677696.1
cytochrome c oxidase assembly factor 1 homolog isoform X3 [Chrysemys picta bellii]	Chrysemys picta bellii	118	118	0.83	5e-31	45.53	139	XP_023962198.1
COA1 factor [Ptilonorhynchus violaceus]	Ptilonorhynchus violaceus	118	118	0.78	5e-31	48.7	139	NWV07324.1
cytochrome c oxidase assembly factor 1 homolog [Carassius auratus]	Carassius auratus	118	118	0.85	5e-31	46.03	134	XP_026135223.1
COA1 factor [Corythaeola cristata]	Corythaeola cristata	118	118	0.86	6e-31	46.62	139	NXC17294.1
COA1 factor [Glaucidium brasilianum]	Glaucidium brasilianum	118	118	0.78	6e-31	49.57	139	NXL36280.1
COA1 factor [Rhynochetos jubatus]	Rhynochetos jubatus	118	118	0.78	6e-31	49.14	139	NWW92883.1
cytochrome c oxidase assembly factor 1 homolog [Ornithorhynchus anatinus]	Ornithorhynchus anatinus	118	118	0.86	6e-31	43.61	145	XP_001507552.3
COA1 factor [Bombycilla garrulus]	Bombycilla garrulus	118	118	0.78	6e-31	49.57	139	NXN87845.1
PREDICTED: cytochrome c oxidase assembly factor 1 homolog [Cariama cristata]	Cariama cristata	118	118	0.78	6e-31	49.57	139	XP_009695517.1
COA1 factor [Crotophaga sulcirostris]	Crotophaga sulcirostris	118	118	0.78	6e-31	48.7	139	NWS69825.1
COA1 factor [Eolophus roseicapilla]	Eolophus roseicapilla	118	118	0.78	7e-31	49.57	139	NXD67007.1
hypothetical protein EYD10_06210 [Varanus komodoensis]	Varanus komodoensis	121	121	0.93	7e-31	47.22	256	KAF7247819.1
COA1 factor [Steatornis caripensis]	Steatornis caripensis	118	118	0.82	7e-31	47.11	139	NWX45475.1
COA1 factor [Ibidorhyncha struthersii]	Ibidorhyncha struthersii	118	118	0.78	7e-31	49.14	139	NXA24776.1
uncharacterized protein LOC118534706 isoform X2 [Halichoerus grypus]	Halichoerus grypus	120	120	0.84	7e-31	52.03	235	XP_035946610.1
PREDICTED: cytochrome c oxidase assembly factor 1 homolog [Anolis carolinensis]	Anolis carolinensis	118	118	0.89	8e-31	45.59	139	XP_008111097.1
COA1 factor [Chordeiles acutipennis]	Chordeiles acutipennis	117	117	0.78	8e-31	48.28	139	NXL57044.1
COA1 factor [Ciccaba nigrolineata]	Ciccaba nigrolineata	117	117	0.78	8e-31	49.57	139	NXF58659.1
COA1 factor [Arenaria interpres]	Arenaria interpres	117	117	0.78	9e-31	48.28	139	NXK21394.1
COA1 factor [Himantopus himantopus]	Himantopus himantopus	117	117	0.78	9e-31	49.14	139	NXN70491.1
COA1 factor [Nyctiprogne leucopyga]	Nyctiprogne leucopyga	117	117	0.78	9e-31	49.14	139	NXW49295.1
COA1 factor [Podilymbus podiceps]	Podilymbus podiceps	117	117	0.78	1e-30	49.14	139	NXL42841.1
COA1 factor [Eudromia elegans]	Eudromia elegans	117	117	0.81	1e-30	48.33	137	NXA33261.1
COA1 factor [Grus americana]	Grus americana	117	117	0.82	1e-30	47.24	139	NWH28018.1
COA1 factor [Erpornis zantholeuca]	Erpornis zantholeuca	117	117	0.82	1e-30	47.11	139	NXS89646.1
cytochrome c oxidase assembly factor 1 homolog isoform X4 [Athene cunicularia]	Athene cunicularia	117	117	0.78	1e-30	49.57	139	XP_026699649.1
uncharacterized protein LOC118534706 isoform X3 [Halichoerus grypus]	Halichoerus grypus	120	120	0.76	1e-30	54.95	230	XP_035946611.1
cytochrome c oxidase assembly factor 1 homolog isoform X3 [Athene cunicularia]	Athene cunicularia	117	117	0.78	1e-30	49.57	153	XP_026699648.1
cytochrome c oxidase assembly factor 1 homolog isoform X1 [Columba livia]	Columba livia	117	117	0.78	1e-30	48.28	139	XP_005506615.1
COA1 factor [Xiphorhynchus elegans]	Xiphorhynchus elegans	117	117	0.78	2e-30	48.28	139	NXU86305.1
COA1 factor [Cephalopterus ornatus]	Cephalopterus ornatus	117	117	0.78	2e-30	48.7	139	NWU11250.1
PREDICTED: cytochrome c oxidase assembly factor 1 homolog [Nipponia nippon]	Nipponia nippon	117	117	0.86	2e-30	46.97	155	XP_009463058.1
cytochrome c oxidase assembly factor 1 homolog isoform X2 [Parus major]	Parus major	117	117	0.83	2e-30	46.88	139	XP_015473828.1
COA1 factor [Promerops cafer]	Promerops cafer	117	117	0.78	2e-30	48.7	139	NWX64941.1
COA1 factor [Centropus unirufus]	Centropus unirufus	117	117	0.82	2e-30	47.93	139	NWR74153.1
cytochrome c oxidase assembly factor 1 homolog isoform X1 [Athene cunicularia]	Athene cunicularia	117	117	0.87	2e-30	46.27	171	XP_026699646.1
cytochrome c oxidase assembly factor 1 homolog [Paramormyrops kingsleyae]	Paramormyrops kingsleyae	117	117	0.83	2e-30	47.15	144	XP_023682071.1
COA1 factor [Chunga burmeisteri]	Chunga burmeisteri	117	117	0.78	2e-30	48.7	139	NWS53256.1
COA1 factor [Pterocles burchelli]	Pterocles burchelli	117	117	0.86	2e-30	46.62	139	NWU70554.1
COA1 factor [Ardeotis kori]	Ardeotis kori	116	116	0.78	2e-30	49.57	137	NXE20608.1
PREDICTED: cytochrome c oxidase assembly factor 1 homolog [Dryobates pubescens]	Dryobates pubescens	116	116	0.82	2e-30	47.93	139	XP_009896610.1
COA1 factor [Oreocharis arfaki]	Oreocharis arfaki	116	116	0.78	2e-30	48.7	139	NWW04023.1
PREDICTED: uncharacterized protein LOC106890876 isoform X2 [Calidris pugnax]	Calidris pugnax	119	119	0.78	3e-30	50.43	229	XP_014802449.1
cytochrome c oxidase assembly factor 1 homolog isoform X2 [Tyto alba alba]	Tyto alba alba	116	116	0.78	3e-30	49.57	139	XP_009967641.2
PREDICTED: cytochrome c oxidase assembly factor 1 homolog [Fulmarus glacialis]	Fulmarus glacialis	117	117	0.87	3e-30	46.27	155	XP_009572163.1
COA1 factor [Nothocercus nigrocapillus]	Nothocercus nigrocapillus	116	116	0.82	3e-30	47.11	139	NXD07387.1
cytochrome c oxidase assembly factor 1 homolog isoform X1 [Lacerta agilis]	Lacerta agilis	117	117	0.9	3e-30	44.93	148	XP_033021965.1
COA1 factor [Mesembrinibis cayennensis]	Mesembrinibis cayennensis	116	116	0.82	3e-30	47.11	139	NXL02926.1
COA1 factor [Pomatostomus ruficeps]	Pomatostomus ruficeps	116	116	0.78	3e-30	48.7	139	NXS37300.1
COA1 factor [Daphoenositta chrysoptera]	Daphoenositta chrysoptera	116	116	0.78	3e-30	49.57	139	NWV53075.1
PREDICTED: cytochrome c oxidase assembly factor 1 homolog [Pterocles gutturalis]	Pterocles gutturalis	117	117	0.88	3e-30	46.67	154	XP_010084015.1
COA1 factor [Chloroceryle aenea]	Chloroceryle aenea	116	116	0.82	3e-30	47.11	139	NXI57971.1
COA1 factor [Brachypteracias leptosomus]	Brachypteracias leptosomus	116	116	0.78	3e-30	48.7	139	NXS59438.1
cytochrome c oxidase assembly factor 1 homolog isoform X2 [Lacerta agilis]	Lacerta agilis	116	116	0.84	3e-30	47.58	139	XP_033021966.1
COA1 factor [Centropus bengalensis]	Centropus bengalensis	116	116	0.82	4e-30	47.93	139	NXX87748.1
PREDICTED: cytochrome c oxidase assembly factor 1 homolog [Sinocyclocheilus grahami]	Sinocyclocheilus grahami	116	116	0.86	4e-30	44.88	134	XP_016147543.1
hypothetical protein cypCar_00017713 [Cyprinus carpio]	Cyprinus carpio	117	117	0.9	4e-30	43.61	190	KTG45152.1
PREDICTED: cytochrome c oxidase assembly factor 1 homolog [Pseudopodoces humilis]	Pseudopodoces humilis	116	116	0.78	4e-30	48.28	139	XP_005533256.1
COA1 factor [Uria aalge]	Uria aalge	116	116	0.82	4e-30	46.28	139	NXV50759.1
COA1 factor [Rhagologus leucostigma]	Rhagologus leucostigma	116	116	0.78	4e-30	47.83	139	NXB19383.1
COA1 factor [Pomatorhinus ruficollis]	Pomatorhinus ruficollis	116	116	0.78	4e-30	48.7	139	NXY30966.1
COA1 factor [Mohoua ochrocephala]	Mohoua ochrocephala	116	116	0.78	4e-30	48.7	139	NXA70555.1
PREDICTED: cytochrome c oxidase assembly factor 1 homolog [Phaethon lepturus]	Phaethon lepturus	115	115	0.78	4e-30	48.7	139	XP_010280411.1
COA1 factor [Eulacestoma nigropectus]	Eulacestoma nigropectus	115	115	0.78	5e-30	49.57	139	NXB36257.1
PREDICTED: cytochrome c oxidase assembly factor 1 homolog [Cuculus canorus]	Cuculus canorus	116	116	0.88	5e-30	46.92	155	XP_009566795.1
COA1 factor [Galbula dea]	Galbula dea	115	115	0.78	5e-30	48.7	137	NXI43083.1
PREDICTED: cytochrome c oxidase assembly factor 1 homolog [Nestor notabilis]	Nestor notabilis	115	115	0.86	5e-30	46.97	139	XP_010009025.1
COA1 factor [Fregetta grallaria]	Fregetta grallaria	115	115	0.78	5e-30	48.7	139	NXW07119.1
COA1 factor [Columbina picui]	Columbina picui	115	115	0.78	5e-30	48.7	139	NWQ75472.1
cytochrome c oxidase assembly factor 1-like protein [Labeo rohita]	Labeo rohita	115	115	0.86	5e-30	46.46	134	RXN05272.1
COA1 factor [Nothocercus julius]	Nothocercus julius	115	115	0.82	5e-30	47.11	139	NXA52536.1
COA1 factor [Oceanites oceanicus]	Oceanites oceanicus	115	115	0.78	6e-30	48.7	139	NXF44309.1
cytochrome c oxidase assembly factor 1 homolog isoform X1 [Rhincodon typus]	Rhincodon typus	115	115	0.91	6e-30	44.29	142	XP_020387441.1
COA1 factor [Tyrannus savana]	Tyrannus savana	115	115	0.78	6e-30	48.7	139	NXM04145.1
COA1 factor [Oxyruncus cristatus]	Oxyruncus cristatus	115	115	0.78	6e-30	47.83	139	NXM31121.1
COA1 factor [Rhinoptilus africanus]	Rhinoptilus africanus	115	115	0.78	6e-30	48.7	139	NXN45027.1
COA1 factor [Caloenas nicobarica]	Caloenas nicobarica	115	115	0.78	6e-30	48.7	139	NWX04923.1
COA1 factor [Corythaixoides concolor]	Corythaixoides concolor	115	115	0.86	7e-30	45.86	139	NXJ92635.1
PREDICTED: cytochrome c oxidase assembly factor 1 homolog [Charadrius vociferus]	Charadrius vociferus	115	115	0.78	7e-30	48.7	139	XP_009887723.1
COA1 factor [Aramus guarauna]	Aramus guarauna	115	115	0.8	7e-30	47.46	139	NXO52530.1
COA1 factor [Cochlearius cochlearius]	Cochlearius cochlearius	115	115	0.78	7e-30	48.7	139	NXE84069.1
COA1 factor [Amazona guildingii]	Amazona guildingii	115	115	0.78	7e-30	48.7	139	NXK79831.1
COA1 factor [Mionectes macconnelli]	Mionectes macconnelli	115	115	0.78	7e-30	48.7	139	NWT00195.1
COA1 factor [Fregata magnificens]	Fregata magnificens	115	115	0.78	7e-30	48.7	139	NWH51842.1
COA1 factor [Tichodroma muraria]	Tichodroma muraria	115	115	0.82	8e-30	47.93	139	NWH99155.1
COA1 factor [Dromaius novaehollandiae]	Dromaius novaehollandiae	115	115	0.82	8e-30	48.03	139	NXG30400.1
COA1 factor [Ciconia maguari]	Ciconia maguari	115	115	0.78	8e-30	48.7	139	NXJ41061.1
cytochrome c oxidase assembly factor 1 homolog [Empidonax traillii]	Empidonax traillii	115	115	0.78	8e-30	48.7	139	XP_027757306.1
COA1 factor [Myiagra hebetior]	Myiagra hebetior	115	115	0.82	8e-30	47.11	139	NXH27785.1
PREDICTED: cytochrome c oxidase assembly factor 1 homolog [Pelecanus crispus]	Pelecanus crispus	115	115	0.82	8e-30	47.24	136	XP_009480300.1
COA1 factor [Menura novaehollandiae]	Menura novaehollandiae	115	115	0.78	9e-30	48.7	139	NXE90632.1
COA1 factor [Ifrita kowaldi]	Ifrita kowaldi	115	115	0.78	9e-30	47.83	139	NWW62911.1
cytochrome c oxidase assembly factor 1 homolog [Zootoca vivipara]	Zootoca vivipara	115	115	0.84	9e-30	45.16	139	XP_034957287.1
COA1 factor [Cercotrichas coryphoeus]	Cercotrichas coryphoeus	115	115	0.83	9e-30	46.09	139	NXC91140.1
COA1 factor [Probosciger aterrimus]	Probosciger aterrimus	115	115	0.78	9e-30	48.7	139	NWS37515.1
COA1 factor [Aphelocoma coerulescens]	Aphelocoma coerulescens	115	115	0.78	9e-30	47.83	139	NWY18349.1
PREDICTED: uncharacterized protein LOC106890876 isoform X1 [Calidris pugnax]	Calidris pugnax	118	118	0.78	9e-30	50.43	233	XP_014802448.1
cytochrome c oxidase assembly factor 1 homolog isoform X2 [Scyliorhinus canicula]	Scyliorhinus canicula	115	115	0.78	9e-30	46.09	137	XP_038653728.1
COA1 factor [Cepphus grylle]	Cepphus grylle	115	115	0.82	9e-30	46.28	139	NXV23275.1
PREDICTED: cytochrome c oxidase assembly factor 1 homolog isoform X2 [Corvus brachyrhynchos]	Corvus brachyrhynchos	115	115	0.78	9e-30	47.83	139	XP_017590137.1
COA1 factor [Chionis minor]	Chionis minor	115	115	0.78	1e-29	47.83	139	NWY57508.1
COA1 factor [Alopecoenas beccarii]	Alopecoenas beccarii	115	115	0.78	1e-29	48.7	139	NXW95256.1
COA1 factor [Melanocharis versteri]	Melanocharis versteri	115	115	0.78	1e-29	48.7	139	NXA95960.1
COA1 factor [Gymnorhina tibicen]	Gymnorhina tibicen	115	115	0.78	1e-29	48.28	139	NXM47400.1
cytochrome c oxidase assembly factor 1 homolog isoform X2 [Rhincodon typus]	Rhincodon typus	115	115	0.81	1e-29	46.67	134	XP_020387442.1
PREDICTED: cytochrome c oxidase assembly factor 1 homolog [Haliaeetus albicilla]	Haliaeetus albicilla	115	115	0.78	1e-29	48.7	139	XP_009919686.1
cytochrome c oxidase assembly factor 1 homolog [Chanos chanos]	Chanos chanos	115	115	0.91	1e-29	44.44	136	XP_030631688.1
COA1 factor [Chroicocephalus maculipennis]	Chroicocephalus maculipennis	115	115	0.78	1e-29	48.7	139	NWT46738.1
COA1 factor [Aleadryas rufinucha]	Aleadryas rufinucha	115	115	0.78	1e-29	48.7	139	NXC56196.1
cytochrome c oxidase assembly factor 1 homolog [Antrostomus carolinensis]	Antrostomus carolinensis	115	115	0.78	1e-29	47.41	139	XP_010166688.1
cytochrome c oxidase assembly factor 1 homolog isoform X1 [Scyliorhinus canicula]	Scyliorhinus canicula	115	115	0.78	1e-29	46.09	144	XP_038653727.1
COA1 factor [Zapornia atra]	Zapornia atra	115	115	0.78	1e-29	47.83	139	NXT85875.1
COA1 factor [Dromas ardeola]	Dromas ardeola	115	115	0.78	1e-29	48.7	139	NWU56225.1
COA1 factor [Pachyramphus minor]	Pachyramphus minor	115	115	0.78	1e-29	48.7	139	NWS21001.1
COA1 factor [Circaetus pectoralis]	Circaetus pectoralis	115	115	0.78	1e-29	48.7	139	NXW14897.1
cytochrome c oxidase assembly factor 1 homolog isoform X6 [Manis javanica]	Manis javanica	114	114	0.6	1e-29	61.36	130	XP_036859026.1
PREDICTED: cytochrome c oxidase assembly factor 1 homolog [Pygoscelis adeliae]	Pygoscelis adeliae	114	114	0.82	1e-29	46.28	139	XP_009319826.1
PREDICTED: cytochrome c oxidase assembly factor 1 homolog [Cyprinus carpio]	Cyprinus carpio	114	114	0.86	1e-29	44.88	134	XP_018972705.1
cytochrome c oxidase assembly factor 1 homolog isoform X1 [Parus major]	Parus major	115	115	0.78	1e-29	48.28	169	XP_033367873.1
cytochrome c oxidase assembly factor 1 homolog isoform X1 [Calypte anna]	Calypte anna	114	114	0.82	1e-29	47.93	139	XP_030301221.1
COA1 factor [Corvus moneduloides]	Corvus moneduloides	114	114	0.78	1e-29	47.83	139	NXD59563.1
COA1 factor [Anhinga anhinga]	Anhinga anhinga	114	114	0.78	1e-29	47.41	139	NXC73633.1
cytochrome c oxidase assembly factor 1 homolog isoform X4 [Aquila chrysaetos chrysaetos]	Aquila chrysaetos chrysaetos	114	114	0.78	1e-29	48.7	139	XP_029863843.1
COA1 factor [Poecile atricapillus]	Poecile atricapillus	114	114	0.78	1e-29	48.28	139	NWZ87981.1
COA1 factor [Sclerurus mexicanus]	Sclerurus mexicanus	114	114	0.78	2e-29	47.41	142	NXF83075.1
COA1 factor [Nyctibius grandis]	Nyctibius grandis	114	114	0.82	2e-29	45.45	139	NXQ85202.1
hypothetical protein FQV08_0015134 [Pygoscelis antarcticus]	Pygoscelis antarcticus	114	114	0.78	2e-29	47.83	139	KAF1496233.1
cytochrome c oxidase assembly factor 1 homolog isoform X2 [Pipra filicauda]	Pipra filicauda	114	114	0.82	2e-29	47.11	139	XP_027570815.1
cytochrome c oxidase assembly factor 1 homolog isoform X3 [Tyto alba alba]	Tyto alba alba	114	114	0.78	2e-29	49.57	138	XP_032842909.1
COA1 factor [Mystacornis crossleyi]	Mystacornis crossleyi	114	114	0.78	2e-29	48.7	139	NXS16770.1
COA1 factor [Ramphastos sulfuratus]	Ramphastos sulfuratus	114	114	0.78	2e-29	48.28	139	NXP69588.1
COA1 factor [Illadopsis cleaveri]	Illadopsis cleaveri	114	114	0.78	2e-29	47.41	139	NXM58013.1
cytochrome c oxidase assembly factor 1 homolog isoform X1 [Denticeps clupeoides]	Denticeps clupeoides	114	114	0.91	2e-29	43.28	137	XP_028831115.1
COA1 factor [Calonectris borealis]	Calonectris borealis	114	114	0.78	2e-29	48.7	139	NXV94746.1
COA1 factor [Pelecanoides urinatrix]	Pelecanoides urinatrix	114	114	0.78	2e-29	48.7	139	NXT39185.1
cytochrome c oxidase assembly factor 1 homolog isoform X3 [Aquila chrysaetos chrysaetos]	Aquila chrysaetos chrysaetos	115	115	0.78	2e-29	48.7	159	XP_029863842.1
COA1 factor [Phainopepla nitens]	Phainopepla nitens	114	114	0.78	2e-29	48.7	139	NXO63468.1
PREDICTED: cytochrome c oxidase assembly factor 1 homolog [Nanorana parkeri]	Nanorana parkeri	114	114	0.85	2e-29	46.03	144	XP_018424561.1
COA1 factor [Penelope pileata]	Penelope pileata	114	114	0.78	2e-29	47.41	139	NXC49059.1
COA1 factor [Dasyornis broadbenti]	Dasyornis broadbenti	114	114	0.78	2e-29	48.7	139	NWV83061.1
COA1 factor [Campylorhamphus procurvoides]	Campylorhamphus procurvoides	114	114	0.78	2e-29	47.41	139	NXC30085.1
COA1 factor [Spizaetus tyrannus]	Spizaetus tyrannus	114	114	0.78	2e-29	48.7	139	NXJ54727.1
hypothetical protein FQV07_0007806 [Pygoscelis papua]	Pygoscelis papua	114	114	0.78	2e-29	47.83	139	KAF1452337.1
cytochrome c oxidase assembly factor 1 homolog isoform X2 [Podarcis muralis]	Podarcis muralis	114	114	0.84	2e-29	45.16	139	XP_028606876.1
COA1 factor [Pycnonotus jocosus]	Pycnonotus jocosus	114	114	0.78	2e-29	48.7	139	NXR77267.1
cytochrome c oxidase assembly factor 1 homolog isoform X1 [Podarcis muralis]	Podarcis muralis	114	114	0.9	2e-29	42.75	149	XP_028606874.1
COA1 factor [Alca torda]	Alca torda	114	114	0.82	2e-29	46.28	139	NWX78782.1
COA1 factor [Sagittarius serpentarius]	Sagittarius serpentarius	114	114	0.78	2e-29	48.7	139	NXQ96873.1
PREDICTED: cytochrome c oxidase assembly factor 1 homolog [Lepidothrix coronata]	Lepidothrix coronata	114	114	0.78	3e-29	48.7	139	XP_017677670.1
COA1 factor [Bucco capensis]	Bucco capensis	114	114	0.84	3e-29	45.74	137	NXH21100.1
LOW QUALITY PROTEIN: cytochrome c oxidase assembly factor 1 homolog [Acinonyx jubatus]	Acinonyx jubatus	113	113	0.71	3e-29	55.77	125	XP_026927389.1
hypothetical protein FQA23_0014602 [Aptenodytes patagonicus]	Aptenodytes patagonicus	114	114	0.82	3e-29	46.46	139	KAF1661024.1
COA1 factor [Pteruthius melanotis]	Pteruthius melanotis	114	114	0.78	3e-29	49.57	139	NXY09618.1
PREDICTED: cytochrome c oxidase assembly factor 1 homolog [Tauraco erythrolophus]	Tauraco erythrolophus	114	114	0.86	3e-29	46.97	139	XP_009978297.1
COA1 factor [Copsychus sechellarum]	Copsychus sechellarum	114	114	0.82	3e-29	46.46	139	NXD44848.1
COA1 factor [Todus mexicanus]	Todus mexicanus	114	114	0.82	3e-29	47.11	139	NWI70545.1
cytochrome c oxidase assembly factor 1 homolog isoform X1 [Catharus ustulatus]	Catharus ustulatus	114	114	0.85	3e-29	45.8	166	XP_032923782.1
COA1 factor [Syrrhaptes paradoxus]	Syrrhaptes paradoxus	114	114	0.82	3e-29	47.11	139	NXT28762.1
COA1 factor [Zosterops hypoxanthus]	Zosterops hypoxanthus	114	114	0.78	3e-29	47.83	139	NXR36096.1
COA1 factor [Platysteira castanea]	Platysteira castanea	114	114	0.78	3e-29	47.83	139	NWU19709.1
COA1 factor [Burhinus bistriatus]	Burhinus bistriatus	114	114	0.78	3e-29	47.83	139	NWQ88783.1
COA1 factor [Cnemophilus loriae]	Cnemophilus loriae	114	114	0.82	3e-29	47.24	139	NXB10219.1
COA1 factor [Atrichornis clamosus]	Atrichornis clamosus	114	114	0.78	3e-29	48.7	139	NXY21667.1
COA1 factor [Atlantisia rogersi]	Atlantisia rogersi	114	114	0.78	3e-29	47.83	139	NXV72210.1
PREDICTED: cytochrome c oxidase assembly factor 1 homolog [Aptenodytes forsteri]	Aptenodytes forsteri	114	114	0.78	3e-29	47.83	139	XP_009273172.1
hypothetical protein FQV20_0003223 [Eudyptula albosignata]	Eudyptula albosignata	114	114	0.86	3e-29	45.11	139	KAF1546709.1
PREDICTED: cytochrome c oxidase assembly factor 1 homolog isoform X1 [Corvus brachyrhynchos]	Corvus brachyrhynchos	114	114	0.78	3e-29	47.83	170	XP_008632057.2
COA1 factor [Pandion haliaetus]	Pandion haliaetus	114	114	0.78	3e-29	47.83	139	NXS65789.1
PREDICTED: cytochrome c oxidase assembly factor 1 homolog isoform X2 [Miniopterus natalensis]	Miniopterus natalensis	114	114	0.63	4e-29	61.96	153	XP_016068002.1
cytochrome c oxidase assembly factor 1 homolog isoform X4 [Cavia porcellus]	Cavia porcellus	113	113	0.74	4e-29	50.89	138	XP_023420980.1
COA1 factor [Rhabdornis inornatus]	Rhabdornis inornatus	113	113	0.86	4e-29	45.11	139	NXH62931.1
COA1 factor [Cisticola juncidis]	Cisticola juncidis	113	113	0.82	4e-29	47.11	139	NXO25862.1
COA1 factor [Acrocephalus arundinaceus]	Acrocephalus arundinaceus	113	113	0.82	4e-29	47.24	139	NWZ63261.1
PREDICTED: cytochrome c oxidase assembly factor 1 homolog [Phalacrocorax carbo]	Phalacrocorax carbo	113	113	0.78	4e-29	47.83	139	XP_009509754.1
PREDICTED: cytochrome c oxidase assembly factor 1 homolog [Gavia stellata]	Gavia stellata	114	114	0.88	4e-29	45.19	155	XP_009809254.1
COA1 factor [Brachypodius atriceps]	Brachypodius atriceps	113	113	0.78	4e-29	48.7	139	NWZ33314.1
COA1 factor [Melospiza melodia]	Melospiza melodia	113	113	0.78	4e-29	46.96	139	NWQ53819.1
COA1 factor [Falcunculus frontatus]	Falcunculus frontatus	113	113	0.78	4e-29	48.7	139	NWW25129.1
cytochrome c oxidase assembly factor 1 homolog isoform X1 [Pipra filicauda]	Pipra filicauda	114	114	0.93	4e-29	43.36	166	XP_039234333.1
COA1 factor [Chaetorhynchus papuensis]	Chaetorhynchus papuensis	113	113	0.78	4e-29	47.83	139	NXE01309.1
COA1 factor [Pluvianellus socialis]	Pluvianellus socialis	113	113	0.78	4e-29	47.83	139	NXT48800.1
hypothetical protein FQV22_0016777 [Spheniscus magellanicus]	Spheniscus magellanicus	113	113	0.78	5e-29	47.83	139	KAF1396046.1
COA1 factor [Neopipo cinnamomea]	Neopipo cinnamomea	113	113	0.78	5e-29	47.83	139	NWQ66980.1
cytochrome c oxidase assembly factor 1 homolog [Dromaius novaehollandiae]	Dromaius novaehollandiae	113	113	0.82	5e-29	47.24	139	XP_025977210.1
COA1 factor [Piprites chloris]	Piprites chloris	113	113	0.78	5e-29	47.83	139	NXK37885.1
cytochrome c oxidase assembly factor 1 homolog [Melopsittacus undulatus]	Melopsittacus undulatus	113	113	0.78	6e-29	47.83	139	XP_012983968.2
COA1 factor [Rhegmatorhina hoffmannsi]	Rhegmatorhina hoffmannsi	113	113	0.78	6e-29	47.41	139	NWY88700.1
COA1 factor [Sterrhoptilus dennistouni]	Sterrhoptilus dennistouni	113	113	0.78	6e-29	47.83	139	NXI31232.1
COA1 factor [Oriolus oriolus]	Oriolus oriolus	113	113	0.78	6e-29	47.83	139	NXO07659.1
COA1 factor [Serilophus lunatus]	Serilophus lunatus	113	113	0.82	6e-29	47.11	139	NXM70951.1
PREDICTED: cytochrome c oxidase assembly factor 1 homolog [Leptosomus discolor]	Leptosomus discolor	113	113	0.78	6e-29	47.83	139	XP_009959196.1
cytochrome c oxidase assembly factor 1 homolog isoform X2 [Egretta garzetta]	Egretta garzetta	115	115	0.78	6e-29	48.7	203	XP_035749068.1
hypothetical protein FQV18_0006725 [Eudyptula novaehollandiae]	Eudyptula novaehollandiae	113	113	0.78	6e-29	47.83	139	KAF1492789.1
PREDICTED: cytochrome c oxidase assembly factor 1 homolog [Chaetura pelagica]	Chaetura pelagica	113	113	0.78	7e-29	46.96	139	XP_009999829.1
COA1 factor [Oceanodroma tethys]	Oceanodroma tethys	113	113	0.78	7e-29	47.83	139	NXH69836.1
cytochrome c oxidase assembly factor 1 homolog isoform X2 [Danio rerio]	Danio rerio	112	112	0.86	7e-29	44.09	134	XP_017207846.1
COA1 factor [Thalassarche chlororhynchos]	Thalassarche chlororhynchos	113	113	0.78	7e-29	47.83	139	NXU31941.1
COA1 factor [Nyctibius bracteatus]	Nyctibius bracteatus	113	113	0.78	7e-29	47.41	139	NXF33964.1
COA1 factor [Malurus elegans]	Malurus elegans	112	112	0.78	7e-29	46.96	136	NWV69707.1
COA1 factor [Horornis vulcanius]	Horornis vulcanius	112	112	0.78	7e-29	47.83	138	NXU61697.1
COA1 factor [Ptilorrhoa leucosticta]	Ptilorrhoa leucosticta	112	112	0.78	7e-29	47.83	139	NXE35211.1
COA1 factor [Halcyon senegalensis]	Halcyon senegalensis	112	112	0.78	8e-29	47.83	139	NXD83137.1
hypothetical protein [Scyliorhinus torazame]	Scyliorhinus torazame	115	115	0.81	8e-29	44.17	205	GCB68985.1
COA1 factor [Sylvietta virens]	Sylvietta virens	112	112	0.78	8e-29	46.96	139	NXK67901.1
COA1 factor [Hemiprocne comata]	Hemiprocne comata	112	112	0.78	9e-29	46.96	139	NXG66839.1
cytochrome c oxidase assembly factor 1 homolog [Nothoprocta perdicaria]	Nothoprocta perdicaria	112	112	0.82	1e-28	46.28	139	XP_025902488.1
COA1 factor [Scopus umbretta]	Scopus umbretta	112	112	0.78	1e-28	47.83	139	NXX60941.1
PREDICTED: cytochrome c oxidase assembly factor 1 homolog [Opisthocomus hoazin]	Opisthocomus hoazin	112	112	0.78	1e-28	47.83	139	XP_009941339.1
COA1 factor [Crypturellus undulatus]	Crypturellus undulatus	112	112	0.86	1e-28	45.86	139	NWJ08233.1
cytochrome c oxidase assembly factor 1 homolog [Alligator sinensis]	Alligator sinensis	112	112	0.83	1e-28	44.72	137	XP_006038051.1
PREDICTED: cytochrome c oxidase assembly factor 1 homolog [Mesitornis unicolor]	Mesitornis unicolor	112	112	0.78	1e-28	46.96	139	XP_010191906.1
COA1 factor [Balaeniceps rex]	Balaeniceps rex	112	112	0.78	1e-28	47.83	139	NXS47047.1
COA1 factor [Grallaria varia]	Grallaria varia	112	112	0.82	1e-28	47.15	139	NXG20403.1
PREDICTED: cytochrome c oxidase assembly factor 1 homolog [Apaloderma vittatum]	Apaloderma vittatum	112	112	0.82	1e-28	45.45	139	XP_009867441.1
COA1 factor [Rynchops niger]	Rynchops niger	112	112	0.78	1e-28	47.83	139	NXN48605.1
COA1 factor [Bucorvus abyssinicus]	Bucorvus abyssinicus	112	112	0.82	1e-28	45.45	139	NWR62199.1
cytochrome c oxidase assembly factor 1 homolog [Zonotrichia albicollis]	Zonotrichia albicollis	112	112	0.78	1e-28	46.96	139	XP_005487041.1
COA1 factor [Alectura lathami]	Alectura lathami	112	112	0.78	1e-28	47.41	139	NXL95181.1
COA1 factor [Edolisoma coerulescens]	Edolisoma coerulescens	112	112	0.78	1e-28	47.83	139	NXH92049.1
COA1 factor [Urocynchramus pylzowi]	Urocynchramus pylzowi	112	112	0.78	1e-28	47.83	139	NWT99429.1
cytochrome c oxidase assembly factor 1 homolog [Taeniopygia guttata]	Taeniopygia guttata	112	112	0.78	1e-28	47.83	139	XP_030121162.1
cytochrome c oxidase assembly factor 1 homolog isoform X3 [Catharus ustulatus]	Catharus ustulatus	112	112	0.82	1e-28	45.67	139	XP_032923804.1
cytochrome c oxidase assembly factor 1 homolog isoform X1 [Aquila chrysaetos chrysaetos]	Aquila chrysaetos chrysaetos	114	114	0.78	1e-28	48.7	219	XP_029863840.1
COA1 factor [Callaeas wilsoni]	Callaeas wilsoni	112	112	0.78	1e-28	46.96	139	NXY55154.1
COA1 factor [Scytalopus superciliaris]	Scytalopus superciliaris	112	112	0.78	1e-28	46.96	139	NXP21743.1
PREDICTED: cytochrome c oxidase assembly factor 1 homolog [Sturnus vulgaris]	Sturnus vulgaris	112	112	0.78	1e-28	47.41	139	XP_014738965.1
PREDICTED: cytochrome c oxidase assembly factor 1 homolog [Buceros rhinoceros silvestris]	Buceros rhinoceros silvestris	112	112	0.84	1e-28	45.74	151	XP_010141106.1
COA1 factor [Eurystomus gularis]	Eurystomus gularis	112	112	0.78	1e-28	47.83	139	NXW63767.1
COA1 factor [Nycticryphes semicollaris]	Nycticryphes semicollaris	112	112	0.83	2e-28	44.72	136	NXN20897.1
cytochrome c oxidase assembly factor 1 homolog isoform X2 [Aquila chrysaetos chrysaetos]	Aquila chrysaetos chrysaetos	113	113	0.78	2e-28	48.7	180	XP_029863841.1
PREDICTED: cytochrome c oxidase assembly factor 1 homolog [Chlamydotis macqueenii]	Chlamydotis macqueenii	112	112	0.78	2e-28	47.83	139	XP_010122528.1
COA1 factor [Grantiella picta]	Grantiella picta	112	112	0.78	2e-28	46.96	139	NWV41026.1
COA1 factor [Eubucco bourcierii]	Eubucco bourcierii	112	112	0.78	2e-28	47.41	139	NXF87591.1
COA1 factor [Aegotheles bennettii]	Aegotheles bennettii	112	112	0.78	2e-28	47.83	139	NWX14948.1
COA1 factor [Dicaeum eximium]	Dicaeum eximium	112	112	0.78	2e-28	46.96	139	NXH38182.1
cytochrome c oxidase assembly factor 1 homolog [Neopelma chrysocephalum]	Neopelma chrysocephalum	112	112	0.82	2e-28	46.28	139	XP_027531619.1
COA1 factor [Anseranas semipalmata]	Anseranas semipalmata	112	112	0.78	2e-28	47.83	139	NXI72930.1
cytochrome c oxidase assembly factor 1 homolog isoform X3 [Motacilla alba alba]	Motacilla alba alba	112	112	0.78	2e-28	47.83	139	XP_037984495.1
cytochrome c oxidase assembly factor 1 homolog isoform X2 [Motacilla alba alba]	Motacilla alba alba	112	112	0.78	2e-28	47.83	143	XP_037984494.1
PREDICTED: cytochrome c oxidase assembly factor 1 homolog isoform X1 [Lepisosteus oculatus]	Lepisosteus oculatus	112	112	0.83	2e-28	45.16	148	XP_006634404.1
cytochrome c oxidase assembly factor 1 homolog isoform X1 [Strigops habroptila]	Strigops habroptila	112	112	0.78	2e-28	47.83	139	XP_030335746.1
COA1 factor [Irena cyanogastra]	Irena cyanogastra	112	112	0.78	2e-28	47.83	139	NXI17803.1
PREDICTED: cytochrome c oxidase assembly factor 1 homolog [Merops nubicus]	Merops nubicus	112	112	0.78	2e-28	47.83	139	XP_008945701.1
COA1 factor [Semnornis frantzii]	Semnornis frantzii	112	112	0.78	2e-28	46.55	139	NXR09069.1
hypothetical protein E1301_Tti013193 [Triplophysa tibetana]	Triplophysa tibetana	111	111	0.86	2e-28	42.52	134	KAA0718613.1
COA1 factor [Vireo altiloquus]	Vireo altiloquus	112	112	0.82	2e-28	45.67	139	NWT21386.1
COA1 factor [Furnarius figulus]	Furnarius figulus	112	112	0.78	2e-28	45.69	139	NWR93253.1
PREDICTED: cytochrome c oxidase assembly factor 1 homolog isoform X2 [Crocodylus porosus]	Crocodylus porosus	112	112	0.9	2e-28	42.03	151	XP_019394794.1
COA1 factor [Dryoscopus gambensis]	Dryoscopus gambensis	111	111	0.78	2e-28	47.83	139	NWI75618.1
COA1 factor [Machaerirhynchus nigripectus]	Machaerirhynchus nigripectus	111	111	0.78	2e-28	46.96	139	NWV91566.1
COA1 factor [Erythrocercus mccallii]	Erythrocercus mccallii	111	111	0.82	2e-28	45.45	139	NWT55174.1
PREDICTED: cytochrome c oxidase assembly factor 1 homolog [Acanthisitta chloris]	Acanthisitta chloris	111	111	0.78	2e-28	47.83	136	XP_009076586.1
COA1 factor [Cinclus mexicanus]	Cinclus mexicanus	111	111	0.82	2e-28	45.67	139	NXR22502.1
COA1 factor [Podargus strigoides]	Podargus strigoides	111	111	0.76	2e-28	49.11	139	NXX11876.1
cytochrome c oxidase assembly factor 1 homolog [Passer montanus]	Passer montanus	111	111	0.8	2e-28	47.46	139	XP_039571144.1
COA1 factor [Nicator chloris]	Nicator chloris	111	111	0.78	2e-28	48.7	139	NXX28403.1
COA1 factor [Hippolais icterina]	Hippolais icterina	111	111	0.82	3e-28	46.46	139	NXR47307.1
cytochrome c oxidase assembly factor 1 homolog [Corapipo altera]	Corapipo altera	111	111	0.78	3e-28	47.83	139	XP_027511698.1
COA1 factor [Turnix velox]	Turnix velox	111	111	0.78	3e-28	46.55	139	NXU55793.1
cytochrome c oxidase assembly factor 1 homolog isoform X3 [Hirundo rustica]	Hirundo rustica	111	111	0.78	3e-28	46.96	139	XP_039923011.1
cytochrome c oxidase assembly factor 1 homolog [Carassius auratus]	Carassius auratus	111	111	0.86	3e-28	43.31	134	XP_026061462.1
COA1 factor [Leucopsar rothschildi]	Leucopsar rothschildi	111	111	0.83	3e-28	45.31	139	NXB51734.1
cytochrome c oxidase assembly factor 1 homolog isoform X2 [Electrophorus electricus]	Electrophorus electricus	111	111	0.78	3e-28	47.83	133	XP_026876839.2
COA1 factor [Tachuris rubrigastra]	Tachuris rubrigastra	111	111	0.78	3e-28	46.96	139	NWR33966.1
COA1 factor [Toxostoma redivivum]	Toxostoma redivivum	111	111	0.82	3e-28	45.67	139	NWS90441.1
COA1 factor [Casuarius casuarius]	Casuarius casuarius	111	111	0.78	3e-28	47.83	139	NXE50796.1
COA1 factor [Ploceus nigricollis]	Ploceus nigricollis	111	111	0.78	3e-28	46.09	139	NXM15152.1
cytochrome c oxidase assembly factor 1 homolog [Chiroxiphia lanceolata]	Chiroxiphia lanceolata	111	111	0.78	3e-28	47.83	139	XP_032537554.1
COA1 factor [Chauna torquata]	Chauna torquata	111	111	0.78	3e-28	46.96	139	NXK53943.1
PREDICTED: cytochrome c oxidase assembly factor 1 homolog [Xenopus laevis]	Xenopus laevis	111	111	0.84	4e-28	47.58	145	XP_018123029.1
COA1 factor [Struthidea cinerea]	Struthidea cinerea	111	111	0.78	4e-28	46.96	139	NXB55919.1
COA1 factor [Sitta europaea]	Sitta europaea	111	111	0.78	4e-28	46.96	139	NXO87169.1
cytochrome c oxidase assembly factor 1 homolog [Lonchura striata domestica]	Lonchura striata domestica	110	110	0.78	4e-28	46.96	139	XP_031359789.1
cytochrome c oxidase assembly factor 1 homolog isoform X1 [Falco peregrinus]	Falco peregrinus	110	110	0.78	4e-28	47.83	139	XP_013149964.1
PREDICTED: cytochrome c oxidase assembly factor 1 homolog isoform X2 [Alligator mississippiensis]	Alligator mississippiensis	110	110	0.83	5e-28	44.72	137	XP_006274806.1
cytochrome c oxidase assembly factor 1 homolog isoform X1 [Motacilla alba alba]	Motacilla alba alba	111	111	0.89	5e-28	44.53	169	XP_037984491.1
COA1 factor [Pachycephala philippinensis]	Pachycephala philippinensis	110	110	0.78	6e-28	46.96	139	NXH95206.1
COA1 factor [Onychorhynchus coronatus]	Onychorhynchus coronatus	110	110	0.78	6e-28	47.83	139	NWU81774.1
PREDICTED: cytochrome c oxidase assembly factor 1 homolog [Tinamus guttatus]	Tinamus guttatus	110	110	0.82	6e-28	45.45	139	XP_010222077.1
cytochrome c oxidase assembly factor 1 homolog isoform X2 [Erpetoichthys calabaricus]	Erpetoichthys calabaricus	110	110	0.78	6e-28	46.55	147	XP_028659888.1
cytochrome c oxidase assembly factor 1 homolog [Geospiza fortis]	Geospiza fortis	110	110	0.78	6e-28	46.96	139	XP_005425753.1
COA1 factor [Anthoscopus minutus]	Anthoscopus minutus	110	110	0.78	7e-28	46.96	139	NXQ62040.1
cytochrome c oxidase assembly factor 1 homolog isoform X1 [Polypterus senegalus]	Polypterus senegalus	110	110	0.73	7e-28	48.62	147	XP_039609429.1
COA1 factor [Glareola pratincola]	Glareola pratincola	110	110	0.78	8e-28	46.96	139	NXY71227.1
cytochrome c oxidase assembly factor 1 homolog isoform X1 [Erpetoichthys calabaricus]	Erpetoichthys calabaricus	111	111	0.89	8e-28	44.29	169	XP_028659887.1
cytochrome c oxidase assembly factor 1 homolog [Anas platyrhynchos]	Anas platyrhynchos	110	110	0.78	8e-28	46.96	139	XP_027307121.2
COA1 factor [Stercorarius parasiticus]	Stercorarius parasiticus	110	110	0.78	8e-28	46.96	139	NXG91244.1
COA1 factor [Picathartes gymnocephalus]	Picathartes gymnocephalus	110	110	0.78	9e-28	46.96	139	NWI46697.1
COA1 factor [Catharus fuscescens]	Catharus fuscescens	110	110	0.82	9e-28	45.67	139	NXQ49174.1
cytochrome c oxidase assembly factor 1 homolog [Molothrus ater]	Molothrus ater	110	110	0.78	9e-28	46.96	139	XP_036234956.1
cytochrome c oxidase assembly factor 1 homolog isoform X1 [Electrophorus electricus]	Electrophorus electricus	110	110	0.78	9e-28	47.83	150	XP_026876837.2
cytochrome c oxidase assembly factor 1 homolog [Aythya fuligula]	Aythya fuligula	110	110	0.78	1e-27	46.96	139	XP_032037948.1
cytochrome c oxidase assembly factor 1 homolog isoform X2 [Strigops habroptila]	Strigops habroptila	110	110	0.82	1e-27	46.46	138	XP_030335757.1
COA1 factor [Agelaius phoeniceus]	Agelaius phoeniceus	109	109	0.78	1e-27	46.96	139	NWZ05887.1
COA1 factor [Dicrurus megarhynchus]	Dicrurus megarhynchus	109	109	0.78	1e-27	46.09	139	NXJ20934.1
PREDICTED: cytochrome c oxidase assembly factor 1 homolog [Ictalurus punctatus]	Ictalurus punctatus	109	109	0.85	2e-27	45.24	133	XP_017326574.1
COA1 factor [Lanius ludovicianus]	Lanius ludovicianus	109	109	0.82	2e-27	45.45	139	NWT83555.1
cytochrome c oxidase assembly factor 1 homolog isoform X2 [Pangasianodon hypophthalmus]	Pangasianodon hypophthalmus	109	109	0.85	2e-27	46.83	133	XP_026792122.1
cytochrome c oxidase assembly factor 1 homolog isoform X1 [Hirundo rustica]	Hirundo rustica	110	110	0.78	2e-27	46.96	169	XP_039922992.1
COA1 factor [Baryphthengus martii]	Baryphthengus martii	109	109	0.82	2e-27	46.28	139	NXG78249.1
cytochrome c oxidase assembly factor 1 homolog [Geotrypetes seraphini]	Geotrypetes seraphini	110	110	0.89	2e-27	43.07	190	XP_033786182.1
COA1 factor [Crypturellus soui]	Crypturellus soui	109	109	0.82	2e-27	46.46	139	NWI19247.1
COA1 factor [Climacteris rufus]	Climacteris rufus	109	109	0.78	2e-27	46.96	139	NWW74022.1
cytochrome c oxidase assembly factor 1-like protein [Alligator mississippiensis]	Alligator mississippiensis	110	110	0.83	2e-27	44.72	179	KYO43170.1
COA1 factor [Sapayoa aenigma]	Sapayoa aenigma	109	109	0.78	2e-27	46.09	139	NXA09685.1
COA1 factor [Sakesphorus luctuosus]	Sakesphorus luctuosus	109	109	0.78	2e-27	46.96	139	NXG12193.1
cytochrome c oxidase assembly factor 1 homolog isoform X1 [Oryx dammah]	Oryx dammah	109	109	0.53	2e-27	64.1	141	XP_040116481.1
COA1 factor [Prunella himalayana]	Prunella himalayana	108	108	0.78	2e-27	47.83	139	NWT72125.1
COA1 factor [Rhodinocichla rosea]	Rhodinocichla rosea	108	108	0.78	2e-27	46.09	139	NXF20894.1
COA1 factor [Hypocryptadius cinnamomeus]	Hypocryptadius cinnamomeus	108	108	0.78	3e-27	48.7	139	NXR90963.1
COA1 factor [Quiscalus mexicanus]	Quiscalus mexicanus	108	108	0.78	3e-27	46.09	139	NXQ72920.1
PREDICTED: cytochrome c oxidase assembly factor 1 homolog [Apteryx mantelli mantelli]	Apteryx mantelli mantelli	108	108	0.78	3e-27	46.09	139	XP_013811183.1
COA1 factor [Psophia crepitans]	Psophia crepitans	108	108	0.78	3e-27	45.22	139	NXI90915.1
cytochrome c oxidase assembly factor 1 homolog isoform X2 [Falco peregrinus]	Falco peregrinus	108	108	0.78	3e-27	47.83	138	XP_027634275.1
cytochrome c oxidase assembly factor 1 homolog isoform X1 [Danio rerio]	Danio rerio	108	108	0.86	3e-27	43.75	135	XP_017207845.1
COA1 factor [Rhipidura dahli]	Rhipidura dahli	108	108	0.78	3e-27	45.22	139	NXI85601.1
cytochrome c oxidase assembly factor 1 homolog isoform X2 [Gopherus evgoodei]	Gopherus evgoodei	108	108	0.76	4e-27	46.9	144	XP_030407273.1
cytochrome c oxidase assembly factor 1 homolog isoform X1 [Cygnus atratus]	Cygnus atratus	108	108	0.91	4e-27	44.03	144	XP_035408509.1
cytochrome c oxidase assembly factor 1 homolog [Xenopus tropicalis]	Xenopus tropicalis	108	108	0.84	4e-27	45.97	140	XP_002939958.1
COA1 factor [Erithacus rubecula]	Erithacus rubecula	108	108	0.82	4e-27	45.67	139	NWY66510.1
COA1 factor [Leptocoma aspasia]	Leptocoma aspasia	108	108	0.82	4e-27	44.09	139	NXL73390.1
COA1 factor [Piaya cayana]	Piaya cayana	108	108	0.82	5e-27	45.67	139	NWH82553.1
COA1 factor [Molothrus ater]	Molothrus ater	108	108	0.78	5e-27	46.09	139	NXV66527.1
COA1 factor [Pheucticus melanocephalus]	Pheucticus melanocephalus	108	108	0.78	5e-27	45.22	139	NWY24503.1
COA1 factor [Drymodes brunneopygia]	Drymodes brunneopygia	108	108	0.76	5e-27	47.32	139	NXU41236.1
cytochrome c oxidase assembly factor 1 homolog [Oxyura jamaicensis]	Oxyura jamaicensis	108	108	0.78	5e-27	46.09	139	XP_035174853.1
COA1 factor [Smithornis capensis]	Smithornis capensis	108	108	0.78	5e-27	46.09	139	NXF10186.1
cytochrome c oxidase assembly factor 1 homolog isoform X2 [Cygnus atratus]	Cygnus atratus	108	108	0.78	6e-27	46.09	139	XP_035408510.1
COA1 factor [Setophaga kirtlandii]	Setophaga kirtlandii	108	108	0.78	6e-27	46.09	139	NXL15928.1
COA1 factor [Hirundo rustica]	Hirundo rustica	108	108	0.82	6e-27	44.88	139	NXW76416.1
COA1 factor [Passerina amoena]	Passerina amoena	108	108	0.78	6e-27	43.48	139	NXP84412.1
COA1 factor [Cardinalis cardinalis]	Cardinalis cardinalis	107	107	0.78	7e-27	45.22	139	NWT27334.1
uncharacterized protein LOC100660845 [Loxodonta africana]	Loxodonta africana	110	110	0.67	7e-27	55.56	235	XP_023400400.1
PREDICTED: cytochrome c oxidase assembly factor 1 homolog [Ficedula albicollis]	Ficedula albicollis	107	107	0.82	8e-27	44.88	139	XP_005041419.1
COA1 factor [Nesospiza acunhae]	Nesospiza acunhae	107	107	0.78	8e-27	46.09	139	NWZ98842.1
hypothetical protein MDA_GLEAN10000838 [Myotis davidii]	Myotis davidii	107	107	0.78	8e-27	50.83	137	ELK33469.1
COA1 factor [Pitta sordida]	Pitta sordida	107	107	0.78	8e-27	45.22	139	NWI94675.1
cytochrome c oxidase assembly factor 1 homolog [Colossoma macropomum]	Colossoma macropomum	107	107	0.84	1e-26	43.2	133	XP_036452662.1
cytochrome c oxidase assembly factor 1 homolog [Clupea harengus]	Clupea harengus	107	107	0.9	1e-26	42.11	135	XP_012690691.1
COA1 factor [Formicarius rufipectus]	Formicarius rufipectus	107	107	0.78	1e-26	46.09	139	NXK87897.1
COA1 factor [Calcarius ornatus]	Calcarius ornatus	107	107	0.78	1e-26	45.22	139	NXE63430.1
cytochrome c oxidase assembly factor 1 homolog [Megalops cyprinoides]	Megalops cyprinoides	107	107	0.78	2e-26	45.69	146	XP_036375244.1
COA1 factor [Prunella fulvescens]	Prunella fulvescens	107	107	0.78	2e-26	46.96	139	NXT14404.1
PREDICTED: cytochrome c oxidase assembly factor 1 homolog isoform X1 [Anser cygnoides domesticus]	Anser cygnoides domesticus	107	107	0.78	2e-26	46.09	167	XP_013047516.1
COA1 factor [Donacobius atricapilla]	Donacobius atricapilla	106	106	0.78	2e-26	46.09	139	NXB75917.1
cytochrome c oxidase assembly factor 1 homolog isoform X1 [Serinus canaria]	Serinus canaria	107	107	0.87	2e-26	43.28	177	XP_018773720.1
COA1 factor [Oenanthe oenanthe]	Oenanthe oenanthe	106	106	0.83	2e-26	43.75	139	NXM85369.1
hypothetical protein HF521_019130 [Silurus meridionalis]	Silurus meridionalis	106	106	0.85	2e-26	42.86	133	KAF7705876.1
COA1 factor [Loxia leucoptera]	Loxia leucoptera	106	106	0.83	3e-26	43.75	139	NXG99357.1
COA1 factor [Urocolius indicus]	Urocolius indicus	106	106	0.76	3e-26	47.32	139	NXX86204.1
PREDICTED: cytochrome c oxidase assembly factor 1 homolog isoform X2 [Anser cygnoides domesticus]	Anser cygnoides domesticus	107	107	0.86	3e-26	43.61	162	XP_013047517.1
cytochrome c oxidase assembly factor 1 homolog [Astyanax mexicanus]	Astyanax mexicanus	105	105	0.85	3e-26	42.06	133	XP_007250760.1
cytochrome c oxidase assembly factor 1 homolog [Pygocentrus nattereri]	Pygocentrus nattereri	105	105	0.84	4e-26	43.2	133	XP_017555752.1
COA1 factor [Loxia curvirostra]	Loxia curvirostra	105	105	0.83	5e-26	43.75	139	NWY93207.1
cytochrome c oxidase assembly factor 1 homolog isoform X4 [Serinus canaria]	Serinus canaria	105	105	0.82	5e-26	44.09	139	XP_030087791.1
cytochrome c oxidase assembly factor 1 homolog isoform X3 [Serinus canaria]	Serinus canaria	105	105	0.82	5e-26	44.09	143	XP_009092096.2
cytochrome c oxidase assembly factor 1 homolog [Scleropages formosus]	Scleropages formosus	105	105	0.84	7e-26	44	144	XP_018607025.2
cytochrome c oxidase assembly factor 1 homolog isoform X2 [Serinus canaria]	Serinus canaria	105	105	0.82	7e-26	44.09	154	XP_018773721.1
cytochrome c oxidase assembly factor 1 homolog [Seriola lalandi dorsalis]	Seriola lalandi dorsalis	105	105	0.82	8e-26	42.98	143	XP_023253988.1
PREDICTED: cytochrome c oxidase assembly factor 1 homolog [Callorhinchus milii]	Callorhinchus milii	105	105	0.82	9e-26	43.31	136	XP_007895813.1
COA1 factor [Chloropsis cyanopogon]	Chloropsis cyanopogon	105	105	0.78	1e-25	43.48	139	NXP64926.1
cytochrome c oxidase assembly factor 1 homolog [Seriola dumerili]	Seriola dumerili	105	105	0.78	1e-25	44.83	149	XP_022617574.1
cytochrome c oxidase assembly factor 1 homolog [Crotalus tigris]	Crotalus tigris	105	105	0.78	1e-25	47.83	149	XP_039192624.1
PREDICTED: cytochrome c oxidase assembly factor 1 homolog isoform X3 [Hippocampus comes]	Hippocampus comes	104	104	0.91	1e-25	43.28	147	XP_019724863.1
COA1 factor [Sinosuthora webbiana]	Sinosuthora webbiana	104	104	0.78	2e-25	45.22	139	NWR00819.1
cytochrome c oxidase assembly factor 1 homolog isoform X3 [Mastacembelus armatus]	Mastacembelus armatus	105	105	0.78	2e-25	43.97	156	XP_026169271.1
PREDICTED: cytochrome c oxidase assembly factor 1 homolog isoform X1 [Myotis davidii]	Myotis davidii	102	102	0.52	2e-25	64.47	81	XP_015416648.1
hypothetical protein G5714_002327 [Onychostoma macrolepis]	Onychostoma macrolepis	103	103	0.78	2e-25	42.24	134	KAF4117774.1
cytochrome c oxidase assembly factor 1 homolog isoform X1 [Mastacembelus armatus]	Mastacembelus armatus	105	105	0.78	2e-25	43.97	191	XP_026169269.1
cytochrome c oxidase assembly factor 1 homolog isoform X2 [Mastacembelus armatus]	Mastacembelus armatus	105	105	0.89	2e-25	40.15	171	XP_026169270.1
PREDICTED: cytochrome c oxidase assembly factor 1 homolog isoform X3 [Crocodylus porosus]	Crocodylus porosus	103	103	0.83	3e-25	41.09	143	XP_019394801.1
cytochrome c oxidase assembly factor 1-like protein [Patagioenas fasciata monilis]	Patagioenas fasciata monilis	103	103	0.69	3e-25	50	114	OPJ76077.1
COA1 factor [Calyptomena viridis]	Calyptomena viridis	103	103	0.82	3e-25	42.15	139	NWI56866.1
PREDICTED: cytochrome c oxidase assembly factor 1 homolog isoform X1 [Crocodylus porosus]	Crocodylus porosus	104	104	0.9	3e-25	39.58	157	XP_019394786.1
PREDICTED: cytochrome c oxidase assembly factor 1 homolog isoform X4 [Hippocampus comes]	Hippocampus comes	103	103	0.78	3e-25	46.09	147	XP_019724866.1
PREDICTED: cytochrome c oxidase assembly factor 1 homolog isoform X1 [Hippocampus comes]	Hippocampus comes	103	103	0.78	4e-25	46.09	164	XP_019724861.1
cytochrome c oxidase assembly factor 1 homolog [Notechis scutatus]	Notechis scutatus	103	103	0.78	5e-25	46.96	134	XP_026538620.1
PREDICTED: cytochrome c oxidase assembly factor 1 homolog isoform X2 [Hippocampus comes]	Hippocampus comes	103	103	0.78	5e-25	45.69	163	XP_019724862.1
hypothetical protein HPG69_019501 [Diceros bicornis minor]	Diceros bicornis minor	101	101	0.67	7e-25	52	100	KAF5923713.1
COA1 factor [Nothoprocta ornata]	Nothoprocta ornata	103	103	0.82	7e-25	41.98	149	NWY03709.1
PREDICTED: cytochrome c oxidase assembly factor 1 homolog isoform X1 [Alligator mississippiensis]	Alligator mississippiensis	102	102	0.83	8e-25	41.86	143	XP_019338916.1
COA1 factor [Nothoprocta pentlandii]	Nothoprocta pentlandii	102	102	0.82	8e-25	41.98	149	NWX84145.1
cytochrome c oxidase assembly factor 1 homolog [Amblyraja radiata]	Amblyraja radiata	102	102	0.81	9e-25	42.5	136	XP_032906490.1
cytochrome c oxidase assembly factor 1 homolog [Pantherophis guttatus]	Pantherophis guttatus	102	102	0.78	1e-24	46.09	134	XP_034272405.1
PREDICTED: cytochrome c oxidase assembly factor 1 homolog isoform X2 [Myotis davidii]	Myotis davidii	100	100	0.52	1e-24	64.47	80	XP_015416649.1
cytochrome c oxidase assembly factor 1 homolog [Pseudonaja textilis]	Pseudonaja textilis	102	102	0.78	1e-24	46.09	134	XP_026558066.1
COA1 factor [Chaetops frenatus]	Chaetops frenatus	101	101	0.78	3e-24	44.35	139	NXT71378.1
cytochrome c oxidase assembly factor 1 homolog isoform X1 [Tachysurus fulvidraco]	Tachysurus fulvidraco	101	101	0.85	3e-24	43.65	133	XP_027004377.1
cytochrome c oxidase assembly factor 1 homolog [Thalassophryne amazonica]	Thalassophryne amazonica	101	101	0.87	3e-24	41.54	148	XP_034039059.1
cytochrome c oxidase assembly factor 1 homolog [Python bivittatus]	Python bivittatus	100	100	0.8	5e-24	48.31	134	XP_015742742.1
LOW QUALITY PROTEIN: cytochrome c oxidase assembly factor 1 homolog [Gymnodraco acuticeps]	Gymnodraco acuticeps	100	100	0.78	7e-24	42.24	139	XP_034092889.1
hypothetical protein DNTS_014795 [Danionella translucida]	Danionella translucida	100	100	0.84	7e-24	42.4	151	TRY89287.1
cytochrome c oxidase assembly factor 1 homolog isoform X2 [Denticeps clupeoides]	Denticeps clupeoides	99.4	99.4	0.74	9e-24	45.45	114	XP_028831118.1
cytochrome c oxidase assembly factor 1 homolog isoform X10 [Dermochelys coriacea]	Dermochelys coriacea	99	99	0.6	1e-23	51.11	108	XP_038246339.1
cytochrome c oxidase assembly factor 1 homolog [Salarias fasciatus]	Salarias fasciatus	100	100	0.79	1e-23	41.88	151	XP_029971157.1
cytochrome c oxidase assembly factor 1 homolog isoform X1 [Ovis aries]	Ovis aries	99.8	99.8	0.53	1e-23	67.95	135	XP_027824541.1
cytochrome c oxidase assembly factor 1 homolog isoform X2 [Trematomus bernacchii]	Trematomus bernacchii	100	100	0.78	1e-23	41.38	148	XP_033981511.1
cytochrome c oxidase assembly factor 1 homolog isoform X3 [Trematomus bernacchii]	Trematomus bernacchii	99.4	99.4	0.78	1e-23	41.38	139	XP_033981512.1
COA1 factor [Rhadina sibilatrix]	Rhadina sibilatrix	99.4	99.4	0.78	2e-23	45.22	139	NXR64737.1
cytochrome c oxidase assembly factor 1 homolog isoform X1 [Trematomus bernacchii]	Trematomus bernacchii	100	100	0.76	2e-23	42.86	172	XP_033981510.1
cytochrome c oxidase assembly factor 1 homolog isoform X8 [Dermochelys coriacea]	Dermochelys coriacea	99.4	99.4	0.6	2e-23	51.11	138	XP_038246337.1
cytochrome c oxidase assembly factor 1 homolog isoform X9 [Dermochelys coriacea]	Dermochelys coriacea	99	99	0.6	2e-23	51.11	133	XP_038246338.1
PREDICTED: cytochrome c oxidase assembly factor 1 homolog [Gavialis gangeticus]	Gavialis gangeticus	99.4	99.4	0.81	2e-23	41.27	143	XP_019364647.1
cytochrome c oxidase assembly factor 1 homolog [Sphaeramia orbicularis]	Sphaeramia orbicularis	99.4	99.4	0.75	2e-23	43.24	151	XP_030016910.1
cytochrome c oxidase assembly factor 1 homolog isoform X1 [Dermochelys coriacea]	Dermochelys coriacea	99.4	99.4	0.6	2e-23	51.11	154	XP_038246329.1
cytochrome c oxidase assembly factor 1 homolog isoform X6 [Dermochelys coriacea]	Dermochelys coriacea	99	99	0.6	2e-23	51.11	146	XP_038246335.1
cytochrome c oxidase assembly factor 1 homolog isoform X5 [Dermochelys coriacea]	Dermochelys coriacea	99	99	0.6	2e-23	51.11	146	XP_038246334.1
COA1 factor [Regulus satrapa]	Regulus satrapa	99	99	0.78	3e-23	46.96	139	NWR47540.1
cytochrome c oxidase assembly factor 1 homolog isoform X3 [Dermochelys coriacea]	Dermochelys coriacea	99	99	0.6	3e-23	51.11	151	XP_038246331.1
COA1 factor [Vidua macroura]	Vidua macroura	98.6	98.6	0.86	3e-23	43.61	136	NXP99016.1
cytochrome c oxidase assembly factor 1 homolog isoform X4 [Dermochelys coriacea]	Dermochelys coriacea	99	99	0.6	3e-23	51.11	147	XP_038246332.1
cytochrome c oxidase assembly factor 1 homolog [Rana temporaria]	Rana temporaria	99	99	0.78	3e-23	45.22	144	XP_040209191.1
COA1 factor [Cettia cetti]	Cettia cetti	97.8	97.8	0.67	3e-23	48.48	107	NXV01585.1
COA1 factor [Tricholaema leucomelas]	Tricholaema leucomelas	97.4	97.4	0.63	3e-23	50	108	NXX49941.1
hypothetical protein F7725_015061 [Dissostichus mawsoni]	Dissostichus mawsoni	98.2	98.2	0.78	5e-23	41.38	139	KAF3848564.1
cytochrome c oxidase assembly factor 1 homolog isoform X2 [Dermochelys coriacea]	Dermochelys coriacea	98.6	98.6	0.6	5e-23	51.11	153	XP_038246330.1
cytochrome c oxidase assembly factor 1 homolog [Acanthopagrus latus]	Acanthopagrus latus	98.2	98.2	0.76	5e-23	42.86	145	XP_036939453.1
cytochrome c oxidase assembly factor 1 homolog isoform X3 [Pelodiscus sinensis]	Pelodiscus sinensis	97.8	97.8	0.6	6e-23	52.22	131	XP_025040964.1
COA1 factor [Vidua chalybeata]	Vidua chalybeata	97.8	97.8	0.86	6e-23	43.61	136	NXB83367.1
cytochrome c oxidase assembly factor 1 homolog [Labrus bergylta]	Labrus bergylta	97.8	97.8	0.78	7e-23	41.38	145	XP_020493397.1
COA1 factor [Elachura formosa]	Elachura formosa	97.8	97.8	0.81	8e-23	41.86	148	NXD26986.1
cytochrome c oxidase assembly factor 1 homolog isoform X1 [Pelodiscus sinensis]	Pelodiscus sinensis	98.2	98.2	0.6	8e-23	52.22	162	XP_025040962.1
PREDICTED: cytochrome c oxidase assembly factor 1 homolog [Lates calcarifer]	Lates calcarifer	98.2	98.2	0.78	9e-23	43.48	161	XP_018551478.1
cytochrome c oxidase assembly factor 1 homolog [Takifugu rubripes]	Takifugu rubripes	97.4	97.4	0.76	1e-22	44.64	151	XP_029686346.1
cytochrome c oxidase assembly factor 1 homolog [Micropterus salmoides]	Micropterus salmoides	97.4	97.4	0.79	1e-22	41.03	152	XP_038574740.1
COA1 factor [Ceyx cyanopectus]	Ceyx cyanopectus	95.9	95.9	0.67	1e-22	49.49	105	NXY83001.1
COA1 factor [Pedionomus torquatus]	Pedionomus torquatus	95.9	95.9	0.67	1e-22	47.47	105	NWW45612.1
cytochrome c oxidase assembly factor 1 homolog isoform X1 [Tyto alba alba]	Tyto alba alba	97.1	97.1	0.63	2e-22	51.61	144	XP_032842893.1
cytochrome c oxidase assembly factor 1 homolog isoform X2 [Xiphias gladius]	Xiphias gladius	97.4	97.4	0.76	2e-22	44.64	168	XP_040000092.1
cytochrome c oxidase assembly factor 1 homolog isoform X1 [Xiphias gladius]	Xiphias gladius	97.8	97.8	0.76	2e-22	44.64	171	XP_040000091.1
cytochrome c oxidase assembly factor 1 homolog [Gadus morhua]	Gadus morhua	97.1	97.1	0.75	2e-22	43.24	157	XP_030220763.1
COA1 factor [Buphagus erythrorhynchus]	Buphagus erythrorhynchus	95.5	95.5	0.59	2e-22	51.14	110	NXU05563.1
COA1 factor [Aegithalos caudatus]	Aegithalos caudatus	96.3	96.3	0.78	2e-22	46.09	139	NWH83820.1
cytochrome c oxidase assembly factor 1 homolog [Sparus aurata]	Sparus aurata	96.7	96.7	0.83	3e-22	39.69	145	XP_030259228.1
Cytochrome c oxidase assembly factor 1 -like protein [Collichthys lucidus]	Collichthys lucidus	96.3	96.3	0.86	3e-22	37.01	148	TKS80452.1
cytochrome c oxidase assembly factor 1 homolog isoform X3 [Ailuropoda melanoleuca]	Ailuropoda melanoleuca	95.9	95.9	0.69	4e-22	50	141	XP_034521479.1
cytochrome c oxidase assembly factor 1 homolog isoform X2 [Chelonia mydas]	Chelonia mydas	96.3	96.3	0.6	4e-22	50	153	XP_037745924.1
hypothetical protein EK904_005342 [Melospiza melodia maxima]	Melospiza melodia maxima	96.3	96.3	0.68	4e-22	46.53	150	KAF2983983.1
PREDICTED: cytochrome c oxidase assembly factor 1 homolog [Colius striatus]	Colius striatus	94.7	94.7	0.67	4e-22	49.49	111	XP_010206832.1
cytochrome c oxidase assembly factor 1 homolog isoform X4 [Amphiprion ocellaris]	Amphiprion ocellaris	97.1	97.1	0.8	4e-22	41.18	186	XP_023128874.2
cytochrome c oxidase assembly factor 1 homolog [Perca fluviatilis]	Perca fluviatilis	96.3	96.3	0.78	4e-22	41.38	157	XP_039671608.1
hypothetical protein AMELA_G00068000 [Ameiurus melas]	Ameiurus melas	95.9	95.9	0.78	5e-22	42.4	143	KAF4089547.1
cytochrome c oxidase assembly factor 1 homolog isoform X2 [Etheostoma cragini]	Etheostoma cragini	95.9	95.9	0.79	5e-22	41.88	152	XP_034744507.1
cytochrome c oxidase assembly factor 1 homolog [Perca flavescens]	Perca flavescens	95.9	95.9	0.78	5e-22	41.38	157	XP_028449505.1
COA1 factor [Heliornis fulica]	Heliornis fulica	94.4	94.4	0.59	5e-22	51.14	107	NXP51491.1
PREDICTED: cytochrome c oxidase assembly factor 1 homolog [Paralichthys olivaceus]	Paralichthys olivaceus	95.9	95.9	0.78	6e-22	40.87	157	XP_019962190.1
Cytochrome c oxidase assembly factor 1 [Lamprotornis superbus]	Lamprotornis superbus	97.1	97.1	0.87	6e-22	40.54	200	KAG0113977.1
cytochrome c oxidase assembly factor 1 homolog isoform X1 [Chelonia mydas]	Chelonia mydas	95.9	95.9	0.6	7e-22	50	166	XP_037745913.1
cytochrome c oxidase assembly factor 1 homolog isoform X2 [Chrysemys picta bellii]	Chrysemys picta bellii	95.5	95.5	0.67	7e-22	47.12	146	XP_023962197.1
unnamed protein product [Nyctereutes procyonoides]	Nyctereutes procyonoides	94	94	0.91	8e-22	44.78	104	CAD7682703.1
cytochrome c oxidase assembly factor 1 homolog isoform X1 [Petromyzon marinus]	Petromyzon marinus	95.9	95.9	0.87	8e-22	40.74	171	XP_032802425.1
hypothetical protein LDENG_00177420 [Lucifuga dentata]	Lucifuga dentata	95.1	95.1	0.82	9e-22	38.89	150	KAF7647111.1
Cytochrome c oxidase assembly factor 1-like protein [Larimichthys crocea]	Larimichthys crocea	95.1	95.1	0.79	1e-21	40.17	148	TMS09703.1
cytochrome c oxidase assembly factor 1 homolog [Larimichthys crocea]	Larimichthys crocea	94.7	94.7	0.79	1e-21	40.17	147	XP_019125560.1
cytochrome c oxidase assembly factor 1 homolog [Oreochromis niloticus]	Oreochromis niloticus	95.5	95.5	0.78	1e-21	40.52	175	XP_003456771.2
cytochrome c oxidase assembly factor 1 homolog isoform X1 [Etheostoma cragini]	Etheostoma cragini	95.9	95.9	0.79	1e-21	41.88	190	XP_034744506.1
PREDICTED: cytochrome c oxidase assembly factor 1 homolog [Stegastes partitus]	Stegastes partitus	94.7	94.7	0.78	1e-21	40.52	151	XP_008286671.1
cytochrome c oxidase assembly factor 1 homolog [Acanthochromis polyacanthus]	Acanthochromis polyacanthus	94.7	94.7	0.8	1e-21	41.18	152	XP_022076198.1
cytochrome c oxidase assembly factor 1 homolog isoform X3 [Amphiprion ocellaris]	Amphiprion ocellaris	95.9	95.9	0.8	1e-21	41.53	189	XP_023128872.1
cytochrome c oxidase assembly factor 1 homolog isoform X2 [Catharus ustulatus]	Catharus ustulatus	94.7	94.7	0.67	1e-21	47.12	154	XP_032923796.1
COA1 factor [Spizella passerina]	Spizella passerina	93.2	93.2	0.63	2e-21	48.39	108	NXX66351.1
cytochrome c oxidase assembly factor 1 homolog isoform X2 [Athene cunicularia]	Athene cunicularia	94.7	94.7	0.69	2e-21	46.73	158	XP_026699647.1
cytochrome c oxidase assembly factor 1 homolog [Oreochromis aureus]	Oreochromis aureus	95.1	95.1	0.78	2e-21	40.52	175	XP_031603395.1
cytochrome c oxidase assembly factor 1 homolog isoform X3 [Cyclopterus lumpus]	Cyclopterus lumpus	94.7	94.7	0.86	2e-21	36.72	154	XP_034412129.1
cytochrome c oxidase assembly factor 1 homolog isoform X2 [Etheostoma spectabile]	Etheostoma spectabile	94.7	94.7	0.79	2e-21	41.88	152	XP_032388262.1
cytochrome c oxidase assembly factor 1 homolog isoform X2 [Petromyzon marinus]	Petromyzon marinus	94	94	0.83	2e-21	41.86	136	XP_032802426.1
unnamed protein product [Coregonus sp. 'balchen']	Coregonus sp. 'balchen'	94.4	94.4	0.86	2e-21	37.5	149	CAB1326290.1
cytochrome c oxidase assembly factor 1 homolog isoform X2 [Salmo trutta]	Salmo trutta	94	94	0.8	2e-21	38.98	146	XP_029560849.1
PREDICTED: cytochrome c oxidase assembly factor 1 homolog [Salmo salar]	Salmo salar	94	94	0.8	2e-21	38.98	146	XP_013995823.1
Cytochrome c oxidase assembly factor 1 -like protein [Channa argus]	Channa argus	95.9	95.9	0.75	3e-21	43.24	217	KAF3698844.1
cytochrome c oxidase assembly factor 1 homolog isoform X2 [Oncorhynchus kisutch]	Oncorhynchus kisutch	94	94	0.8	3e-21	38.98	146	XP_020322586.1
PREDICTED: cytochrome c oxidase assembly factor 1 homolog [Eurypyga helias]	Eurypyga helias	93.2	93.2	0.69	3e-21	45.63	121	XP_010157882.1
cytochrome c oxidase assembly factor 1 homolog isoform X1 [Etheostoma spectabile]	Etheostoma spectabile	95.1	95.1	0.79	3e-21	41.88	198	XP_032388261.1
hypothetical protein FQN60_016449 [Etheostoma spectabile]	Etheostoma spectabile	95.5	95.5	0.76	3e-21	43.36	207	KAA8587587.1
cytochrome c oxidase assembly factor 1 homolog [Oryzias melastigma]	Oryzias melastigma	93.6	93.6	0.79	3e-21	41.88	150	XP_024136697.1
cytochrome c oxidase assembly factor 1 homolog [Cottoperca gobio]	Cottoperca gobio	94	94	0.8	3e-21	38.66	152	XP_029308650.1
cytochrome c oxidase assembly factor 1 homolog isoform X2 [Columba livia]	Columba livia	93.2	93.2	0.59	4e-21	50	138	XP_021148709.1
cytochrome c oxidase assembly factor 1 homolog [Periophthalmus magnuspinnatus]	Periophthalmus magnuspinnatus	93.2	93.2	0.78	5e-21	40	147	XP_033838047.1
cytochrome c oxidase assembly factor 1 homolog isoform X3 [Sebastes umbrosus]	Sebastes umbrosus	93.6	93.6	0.78	5e-21	38.79	152	XP_037643791.1
Cytochrome c oxidase assembly factor 1-like [Oryzias melastigma]	Oryzias melastigma	93.2	93.2	0.79	6e-21	41.88	150	KAF6714596.1
cytochrome c oxidase assembly factor 1 homolog [Neolamprologus brichardi]	Neolamprologus brichardi	93.2	93.2	0.87	6e-21	36.43	154	XP_006806240.1
cytochrome c oxidase assembly factor 1 homolog [Notolabrus celidotus]	Notolabrus celidotus	92.8	92.8	0.8	7e-21	40.34	149	XP_034542720.1
cytochrome c oxidase assembly factor 1 homolog isoform X2 [Sebastes umbrosus]	Sebastes umbrosus	93.6	93.6	0.78	8e-21	38.79	169	XP_037643790.1
cytochrome c oxidase assembly factor 1 homolog isoform X1 [Sebastes umbrosus]	Sebastes umbrosus	93.6	93.6	0.78	8e-21	38.79	173	XP_037643789.1
cytochrome c oxidase assembly factor 1 homolog [Gasterosteus aculeatus aculeatus]	Gasterosteus aculeatus aculeatus	92.4	92.4	0.79	9e-21	37.61	147	XP_040027905.1
cytochrome c oxidase assembly factor 1 homolog [Sander lucioperca]	Sander lucioperca	93.6	93.6	0.78	1e-20	41.38	189	XP_031146819.1
cytochrome c oxidase assembly factor 1 homolog [Archocentrus centrarchus]	Archocentrus centrarchus	92	92	0.78	1e-20	39.66	142	XP_030581274.1
cytochrome c oxidase assembly factor 1 homolog [Echeneis naucrates]	Echeneis naucrates	92.4	92.4	0.78	1e-20	38.26	150	XP_029381095.1
COA1 factor [Neodrepanis coruscans]	Neodrepanis coruscans	90.9	90.9	0.59	1e-20	50	110	NXS09705.1
hypothetical protein FQV19_0003146 [Eudyptula minor]	Eudyptula minor	90.9	90.9	0.73	2e-20	44.74	119	KAF1554167.1
cytochrome c oxidase assembly factor 1 homolog isoform X1 [Simochromis diagramma]	Simochromis diagramma	92.4	92.4	0.89	2e-20	37.23	167	XP_039892940.1
cytochrome c oxidase assembly factor 1 homolog [Oryzias latipes]	Oryzias latipes	91.7	91.7	0.76	2e-20	43.36	149	XP_004078675.1
COA1 factor [Leiothrix lutea]	Leiothrix lutea	90.5	90.5	0.59	2e-20	50	110	NXP34548.1
hypothetical protein DUI87_18638 [Hirundo rustica rustica]	Hirundo rustica rustica	92.8	92.8	0.71	2e-20	46.23	190	RMC05445.1
cytochrome c oxidase assembly factor 1 homolog [Hippoglossus hippoglossus]	Hippoglossus hippoglossus	91.3	91.3	0.78	3e-20	37.93	153	XP_034468658.1
COA1 factor [Trogon melanurus]	Trogon melanurus	90.1	90.1	0.59	4e-20	48.86	111	NXJ83293.1
hypothetical protein OJAV_G00166790 [Oryzias javanicus]	Oryzias javanicus	91.7	91.7	0.74	4e-20	42.73	178	RVE61045.1
cytochrome c oxidase assembly factor 1 homolog [Maylandia zebra]	Maylandia zebra	90.9	90.9	0.79	4e-20	39.32	151	XP_004573008.1
cytochrome c oxidase assembly factor 1 homolog isoform X3 [Danio rerio]	Danio rerio	90.1	90.1	0.68	4e-20	46.53	121	XP_017207855.1
PREDICTED: cytochrome c oxidase assembly factor 1 homolog isoform X1 [Panthera pardus]	Panthera pardus	90.1	90.1	0.89	5e-20	40.77	131	XP_019306608.1
cytochrome c oxidase assembly factor 1 homolog [Hippoglossus stenolepis]	Hippoglossus stenolepis	90.9	90.9	0.78	5e-20	37.93	153	XP_035026142.1
cytochrome c oxidase assembly factor 1 homolog isoform X2 [Simochromis diagramma]	Simochromis diagramma	90.5	90.5	0.79	6e-20	39.32	151	XP_039892941.1
COA1 factor [Jacana jacana]	Jacana jacana	89.4	89.4	0.59	6e-20	48.86	110	NXT02567.1
uncharacterized protein LOC112866806 [Puma concolor]	Puma concolor	92.8	92.8	0.94	6e-20	40.58	241	XP_025785552.1
COA1 factor [Asarcornis scutulata]	Asarcornis scutulata	89	89	0.59	8e-20	48.86	110	NWZ28066.1
PREDICTED: cytochrome c oxidase assembly factor 1 homolog [Pundamilia nyererei]	Pundamilia nyererei	90.1	90.1	0.79	9e-20	38.46	151	XP_005751644.1
uncharacterized protein LOC104125205 isoform X1 [Egretta garzetta]	Egretta garzetta	91.7	91.7	0.59	9e-20	50	212	XP_035749060.1
PREDICTED: cytochrome c oxidase assembly factor 1 homolog isoform X2 [Thamnophis sirtalis]	Thamnophis sirtalis	90.1	90.1	0.66	1e-19	47.96	167	XP_013916404.1
cytochrome c oxidase assembly factor 1 homolog isoform X2 [Gouania willdenowi]	Gouania willdenowi	89.4	89.4	0.79	1e-19	36.75	145	XP_028328950.1
cytochrome c oxidase assembly factor 1 homolog [Parambassis ranga]	Parambassis ranga	89.4	89.4	0.84	2e-19	37.6	144	XP_028283624.1
cytochrome c oxidase assembly factor 1 homolog isoform X1 [Gouania willdenowi]	Gouania willdenowi	89.7	89.7	0.79	2e-19	36.75	156	XP_028328949.1
cytochrome c oxidase assembly factor 1 homolog isoform X1 [Esox lucius]	Esox lucius	89.4	89.4	0.78	2e-19	39.13	145	XP_010892392.1
cytochrome c oxidase assembly factor 1 homolog isoform X5 [Syngnathus acus]	Syngnathus acus	89	89	0.78	2e-19	39.66	142	XP_037132384.1
cytochrome c oxidase assembly factor 1 homolog [Epinephelus lanceolatus]	Epinephelus lanceolatus	89	89	0.78	3e-19	38.79	150	XP_033505510.1
cytochrome c oxidase assembly factor 1 homolog [Betta splendens]	Betta splendens	88.6	88.6	0.86	4e-19	34.38	151	XP_028988621.1
cytochrome c oxidase assembly protein 1-like [Scleropages formosus]	Scleropages formosus	87.4	87.4	0.67	4e-19	45.45	116	KPP64696.1
cytochrome c oxidase assembly factor 1 homolog [Felis catus]	Felis catus	87.8	87.8	0.89	4e-19	40.77	130	XP_023105960.1
cytochrome c oxidase assembly factor 1 homolog isoform X4 [Mastacembelus armatus]	Mastacembelus armatus	88.6	88.6	0.65	4e-19	46.39	155	XP_026169272.1
cytochrome c oxidase assembly factor 1 homolog isoform X3 [Syngnathus acus]	Syngnathus acus	88.6	88.6	0.78	5e-19	39.66	168	XP_037132382.1
cytochrome c oxidase assembly factor 1 homolog isoform X4 [Syngnathus acus]	Syngnathus acus	88.6	88.6	0.78	5e-19	39.66	167	XP_037132383.1
cytochrome c oxidase assembly factor 1 homolog [Pungitius pungitius]	Pungitius pungitius	89.4	89.4	0.81	6e-19	36.22	197	XP_037314911.1
cytochrome c oxidase assembly factor 1 homolog [Morone saxatilis]	Morone saxatilis	88.2	88.2	0.79	6e-19	38.46	152	XP_035526845.1
PREDICTED: uncharacterized protein LOC102314052 [Haplochromis burtoni]	Haplochromis burtoni	90.1	90.1	0.79	6e-19	38.46	233	XP_005949308.1
cytochrome c oxidase assembly factor 1 homolog [Anabas testudineus]	Anabas testudineus	87.4	87.4	0.75	9e-19	37.84	150	XP_026229371.1
cytochrome c oxidase assembly factor 1 homolog isoform X2 [Cyclopterus lumpus]	Cyclopterus lumpus	86.7	86.7	0.86	2e-18	33.81	156	XP_034412128.1
cytochrome c oxidase assembly factor 1 homolog isoform X1 [Cyclopterus lumpus]	Cyclopterus lumpus	86.7	86.7	0.86	3e-18	33.81	165	XP_034412127.1
cytochrome c oxidase assembly factor 1 homolog [Monopterus albus]	Monopterus albus	86.3	86.3	0.69	4e-18	44.23	166	XP_020475282.1
cytochrome c oxidase assembly factor 1 homolog isoform c [Homo sapiens]	Homo sapiens	83.2	83.2	0.26	5e-18	97.44	63	NP_001308131.1
PREDICTED: cytochrome c oxidase assembly factor 1 homolog isoform X2 [Lepisosteus oculatus]	Lepisosteus oculatus	84.3	84.3	0.62	6e-18	47.31	105	XP_015209908.1
cytochrome c oxidase assembly factor 1 homolog isoform X1 [Pangasianodon hypophthalmus]	Pangasianodon hypophthalmus	85.9	85.9	0.65	9e-18	47.42	182	XP_034159593.1
cytochrome c oxidase assembly factor 1 homolog [Betta splendens]	Betta splendens	84.7	84.7	0.86	1e-17	33.59	149	XP_028988624.1
cytochrome c oxidase assembly factor 1 homolog [Boleophthalmus pectinirostris]	Boleophthalmus pectinirostris	84	84	0.69	2e-17	41.18	147	XP_020789101.1
LOW QUALITY PROTEIN: cytochrome c oxidase assembly factor 1 homolog [Heterocephalus glaber]	Heterocephalus glaber	82.8	82.8	0.6	2e-17	47.73	113	XP_021122106.1
COA1 isoform 10 [Pan troglodytes]	Pan troglodytes	81.3	81.3	0.26	2e-17	94.87	63	PNI31703.1
hypothetical protein DV515_00001816 [Chloebia gouldiae]	Chloebia gouldiae	83.2	83.2	0.78	2e-17	40	132	RLW11513.1
cytochrome c oxidase assembly factor 1 [Turdus rufiventris]	Turdus rufiventris	82	82	0.5	3e-17	52	97	KAF4792259.1
COA1 isoform 15 [Pan troglodytes]	Pan troglodytes	80.5	80.5	0.26	3e-17	94.87	41	PNI31707.1
COA1 factor [Orthonyx spaldingii]	Orthonyx spaldingii	81.6	81.6	0.63	5e-17	44.57	104	NXC01389.1
cytochrome c oxidase assembly factor 1 homolog isoform X1 [Gopherus evgoodei]	Gopherus evgoodei	83.2	83.2	0.54	6e-17	51.25	168	XP_030407271.1
cytochrome c oxidase assembly factor 1 homolog isoform X2 [Polypterus senegalus]	Polypterus senegalus	80.5	80.5	0.47	1e-16	54.93	96	XP_039609430.1
cytochrome c oxidase assembly factor 1 homolog isoform X2 [Tachysurus fulvidraco]	Tachysurus fulvidraco	81.3	81.3	0.72	1e-16	43.93	132	XP_027004384.1
cytochrome c oxidase assembly factor 1 homolog isoform X3 [Tachysurus fulvidraco]	Tachysurus fulvidraco	80.1	80.1	0.68	3e-16	45.54	115	XP_027004385.1
PREDICTED: cytochrome c oxidase assembly factor 1 homolog isoform X3 [Thamnophis sirtalis]	Thamnophis sirtalis	81.3	81.3	0.59	3e-16	48.86	157	XP_013916405.1
COA1 isoform 15 [Pongo abelii]	Pongo abelii	77.4	77.4	0.26	4e-16	89.74	41	PNJ24025.1
cytochrome c oxidase assembly factor 1 homolog [Micropterus salmoides]	Micropterus salmoides	79.3	79.3	0.61	6e-16	42.86	108	XP_038568517.1
cytochrome c oxidase assembly factor 1 isoform X1 [Clarias magur]	Clarias magur	79	79	0.6	7e-16	45.56	107	KAF5898256.1
uncharacterized protein LOC120878006 isoform X2 [Oryx dammah]	Oryx dammah	78.2	78.2	0.37	2e-15	65.45	138	XP_040116488.1
cytochrome c oxidase assembly factor 1 homolog isoform X2 [Anarrhichthys ocellatus]	Anarrhichthys ocellatus	77	77	0.59	4e-15	42.05	108	XP_031733053.1
uncharacterized protein LOC109874929 isoform X1 [Oncorhynchus kisutch]	Oncorhynchus kisutch	78.6	78.6	0.6	4e-15	43.33	170	XP_020322584.1
cytochrome c oxidase assembly factor 1 homolog isoform X2 [Amphiprion ocellaris]	Amphiprion ocellaris	79.3	79.3	0.62	5e-15	43.48	203	XP_035805352.1
cytochrome c oxidase assembly factor 1 homolog isoform X1 [Salmo trutta]	Salmo trutta	77.8	77.8	0.6	6e-15	43.33	154	XP_029560848.1
cytochrome c oxidase assembly factor 1 homolog isoform X1 [Amphiprion ocellaris]	Amphiprion ocellaris	79	79	0.62	7e-15	43.48	206	XP_035805351.1
Putative protein C7orf44 [Chelonia mydas]	Chelonia mydas	75.9	75.9	0.52	1e-14	44.16	109	EMP36198.1
COA1 factor [Amia calva]	Amia calva	74.3	74.3	0.5	4e-14	48.65	100	MBN3307380.1
cytochrome c oxidase assembly factor 1 homolog isoform X2 [Esox lucius]	Esox lucius	73.9	73.9	0.63	7e-14	41.94	117	XP_019896716.1
hypothetical protein [Chiloscyllium punctatum]	Chiloscyllium punctatum	72.4	72.4	0.5	1e-13	51.35	76	GCC39589.1
cytochrome c oxidase assembly factor 1 homolog [Scophthalmus maximus]	Scophthalmus maximus	73.9	73.9	0.76	2e-13	37.17	151	XP_035491262.1
COA1 factor [Odontophorus gujanensis]	Odontophorus gujanensis	72.4	72.4	0.59	3e-13	39.36	116	NXJ12447.1
COA1 factor [Rostratula benghalensis]	Rostratula benghalensis	71.2	71.2	0.49	4e-13	45.21	85	NXJ63508.1
Uncharacterized protein C7orf44 [Anas platyrhynchos]	Anas platyrhynchos	75.5	75.5	0.68	5e-13	35.21	318	EOB04767.1
uncharacterized protein LOC117291127 [Asterias rubens]	Asterias rubens	72	72	0.89	1e-12	34.59	149	XP_033628560.1
COA1 factor [Indicator maculatus]	Indicator maculatus	70.1	70.1	0.51	1e-12	47.37	88	NXN17425.1
cytochrome c oxidase assembly factor 1 homolog [Salarias fasciatus]	Salarias fasciatus	69.3	69.3	0.5	3e-12	45.95	98	XP_029971354.1
uncharacterized protein LOC103533512 isoform X2 [Calypte anna]	Calypte anna	69.3	69.3	0.5	5e-12	47.3	125	XP_030301225.1
COA1 factor [Psilopogon haemacephalus]	Psilopogon haemacephalus	67.4	67.4	0.51	1e-11	43.42	88	NXG41072.1
cytochrome c oxidase assembly factor 1 homolog [Patiria miniata]	Patiria miniata	68.9	68.9	0.89	1e-11	34.33	145	XP_038072706.1
putative protein C7orf44 [Ophiophagus hannah]	Ophiophagus hannah	70.1	70.1	0.47	2e-11	51.43	204	ETE62625.1
uncharacterized protein LOC120754006 isoform X2 [Hirundo rustica]	Hirundo rustica	68.2	68.2	0.47	3e-11	47.89	155	XP_039923001.1
hypothetical protein CB1_001028004 [Camelus ferus]	Camelus ferus	70.9	70.9	0.36	3e-11	58.49	343	EPY78678.1
hypothetical protein D4764_15G0007970 [Takifugu flavidus]	Takifugu flavidus	67.8	67.8	0.78	4e-11	33.9	143	TWW73403.1
PREDICTED: uncharacterized protein LOC105316950 [Amphimedon queenslandica]	Amphimedon queenslandica	65.9	65.9	0.78	2e-10	32.46	131	XP_011410577.1
uncharacterized protein LOC117101724 [Anneissia japonica]	Anneissia japonica	65.1	65.1	0.83	4e-10	30.89	139	XP_033097649.1
PREDICTED: cytochrome c oxidase assembly factor 1 homolog [Biomphalaria glabrata]	Biomphalaria glabrata	65.1	65.1	0.79	4e-10	34.19	144	XP_013060816.1
Cytochrome c oxidase assembly factor 1-like protein [Trichoplax sp. H2]	Trichoplax sp. H2	64.7	64.7	0.78	5e-10	30.77	139	RDD45066.1
Cytochrome c oxidase assembly factor 1 [Liparis tanakae]	Liparis tanakae	65.9	65.9	0.6	8e-10	35.24	228	TNN33888.1
COA1 factor [Crocuta crocuta]	Crocuta crocuta	62	62	0.45	9e-10	50	68	KAF0873262.1
hypothetical protein HELRODRAFT_178754 [Helobdella robusta]	Helobdella robusta	63.9	63.9	0.83	1e-09	31.25	162	XP_009025076.1
hypothetical protein BSL78_28203 [Apostichopus japonicus]	Apostichopus japonicus	63.2	63.2	0.95	2e-09	30.07	155	PIK34968.1
uncharacterized protein LOC106475158 [Limulus polyphemus]	Limulus polyphemus	62.8	62.8	0.78	2e-09	33.61	139	XP_013791310.1
cytochrome c oxidase assembly factor 1 homolog [Acanthaster planci]	Acanthaster planci	62.4	62.4	0.82	5e-09	33.61	146	XP_022110819.1
cytochrome c oxidase assembly factor 1 homolog [Actinia tenebrosa]	Actinia tenebrosa	61.2	61.2	0.76	9e-09	33.93	135	XP_031567814.1
uncharacterized protein LOC113677345 [Pocillopora damicornis]	Pocillopora damicornis	60.8	60.8	0.73	1e-08	34.58	128	XP_027049963.1
hypothetical protein pdam_00011578 [Pocillopora damicornis]	Pocillopora damicornis	60.8	60.8	0.73	1e-08	34.58	140	RMX41005.1
uncharacterized protein LOC114973072 isoform X1 [Acropora millepora]	Acropora millepora	60.5	60.5	0.73	2e-08	35.14	137	XP_029209324.1
uncharacterized protein LOC112553708 [Pomacea canaliculata]	Pomacea canaliculata	60.5	60.5	0.84	2e-08	33.07	142	XP_025076930.1
PREDICTED: uncharacterized protein LOC102808335 [Saccoglossus kowalevskii]	Saccoglossus kowalevskii	60.5	60.5	0.67	2e-08	33.67	137	XP_006814571.1
hypothetical protein TREES_T100003725 [Tupaia chinensis]	Tupaia chinensis	61.6	61.6	0.42	2e-08	51.61	197	ELW72854.1
hypothetical protein F2P81_001092 [Scophthalmus maximus]	Scophthalmus maximus	60.5	60.5	0.65	3e-08	35.05	157	KAF0047459.1
COA1 factor [Lophotis ruficrista]	Lophotis ruficrista	59.7	59.7	0.78	3e-08	32.76	133	NXE06416.1
uncharacterized protein LOC111334370 isoform X1 [Stylophora pistillata]	Stylophora pistillata	59.7	59.7	0.73	3e-08	34.58	128	XP_022795816.1
uncharacterized protein LOC110053094 isoform X1 [Orbicella faveolata]	Orbicella faveolata	59.7	59.7	0.68	4e-08	35.92	131	XP_020614940.1
hypothetical protein LOTGIDRAFT_234779 [Lottia gigantea]	Lottia gigantea	59.7	59.7	0.61	6e-08	34.07	171	XP_009061320.1
PREDICTED: cytochrome c oxidase assembly factor 1 homolog [Hydra vulgaris]	Hydra vulgaris	59.3	59.3	0.71	7e-08	32.11	145	XP_004208124.1
uncharacterized protein LOC114525655 [Dendronephthya gigantea]	Dendronephthya gigantea	58.9	58.9	0.81	7e-08	27.27	134	XP_028402858.1
DgyrCDS11211 [Dimorphilus gyrociliatus]	Dimorphilus gyrociliatus	58.9	58.9	0.72	9e-08	32.71	149	CAD5122805.1
unnamed protein product [Pieris macdunnoughi]	Pieris macdunnoughi	58.2	58.2	0.67	1e-07	37.14	129	CAF4883901.1
cytochrome c oxidase assembly factor 1 homolog [Manduca sexta]	Manduca sexta	58.2	58.2	0.77	2e-07	34.17	133	XP_037301548.1
cytochrome c oxidase assembly factor 1 homolog [Manduca sexta]	Manduca sexta	57.8	57.8	0.77	2e-07	34.17	128	XP_037302389.1
hypothetical protein [Chitiniphilus eburneus]	Chitiniphilus eburneus	58.9	58.9	0.88	2e-07	31.62	207	WP_136772831.1
Uncharacterized protein APZ42_015860 [Daphnia magna]	Daphnia magna	57.4	57.4	0.77	2e-07	32.76	135	KZS17896.1
hypothetical protein ILUMI_05464 [Ignelater luminosus]	Ignelater luminosus	57.4	57.4	0.7	3e-07	31.07	140	KAF2900723.1
uncharacterized protein LOC115209809 [Octopus sinensis]	Octopus sinensis	57.4	57.4	0.73	4e-07	30.56	141	XP_029634222.1
uncharacterized protein LOC110053094 isoform X2 [Orbicella faveolata]	Orbicella faveolata	57	57	0.68	4e-07	34	128	XP_020614941.1
uncharacterized protein LOC114973072 isoform X2 [Acropora millepora]	Acropora millepora	57	57	0.69	4e-07	36.63	128	XP_029209325.1
hypothetical protein B5V51_9157 [Heliothis virescens]	Heliothis virescens	56.6	56.6	0.8	5e-07	33.87	128	PCG76584.1
hypothetical protein B5X24_HaOG201313 [Helicoverpa armigera]	Helicoverpa armigera	56.6	56.6	0.54	5e-07	40.74	128	PZC87077.1
C-C chemokine receptor type 1 [Collichthys lucidus]	Collichthys lucidus	59.3	59.3	0.43	5e-07	43.08	470	TKS80438.1
uncharacterized protein LOC5514352 [Nematostella vectensis]	Nematostella vectensis	56.6	56.6	0.74	5e-07	28.44	134	XP_032239824.1
COA1 factor [Certhia brachydactyla]	Certhia brachydactyla	56.6	56.6	0.78	5e-07	32.17	127	NXO97868.1
hypothetical protein PPYR_00897 [Photinus pyralis]	Photinus pyralis	56.6	56.6	0.78	5e-07	29.75	132	KAB0803927.1
hypothetical protein DAPPUDRAFT_193925 [Daphnia pulex]	Daphnia pulex	56.6	56.6	0.78	5e-07	30.77	133	EFX85483.1
hypothetical protein Cfor_12267 [Coptotermes formosanus]	Coptotermes formosanus	57.4	57.4	0.72	6e-07	31.78	170	GFG30648.1
uncharacterized protein LOC116399790 isoform X1 [Anarrhichthys ocellatus]	Anarrhichthys ocellatus	56.6	56.6	0.43	6e-07	40	132	XP_031733052.1
hypothetical protein CRE_10052 [Caenorhabditis remanei]	Caenorhabditis remanei	56.2	56.2	0.84	9e-07	33.59	137	XP_003108324.1
Cytochrome Oxidase Assembly subunits [Caenorhabditis elegans]	Caenorhabditis elegans	55.8	55.8	0.71	1e-06	35.45	138	NP_001367800.1
cytochrome c oxidase assembly factor 1 homolog [Pieris rapae]	Pieris rapae	55.5	55.5	0.67	1e-06	36.19	130	XP_022124152.1
uncharacterized protein LOC110183130 [Drosophila serrata]	Drosophila serrata	57	57	0.8	1e-06	29.91	206	XP_020806980.1
hypothetical protein L596_004817 [Steinernema carpocapsae]	Steinernema carpocapsae	55.8	55.8	0.79	1e-06	34.68	137	TMS38001.1
hypothetical protein TRIADDRAFT_60445 [Trichoplax adhaerens]	Trichoplax adhaerens	55.5	55.5	0.63	1e-06	29.79	129	XP_002116387.1
PREDICTED: uncharacterized protein LOC108383209 [Rhagoletis zephyria]	Rhagoletis zephyria	55.5	55.5	0.84	2e-06	27.78	136	XP_017495079.1
hypothetical protein GCK72_014644 [Caenorhabditis remanei]	Caenorhabditis remanei	56.2	56.2	0.84	2e-06	33.59	181	KAF1758186.1
cytochrome c oxidase assembly factor 1 homolog [Zerene cesonia]	Zerene cesonia	55.1	55.1	0.67	2e-06	35.24	130	XP_038209550.1
PREDICTED: uncharacterized protein LOC106876657 [Octopus bimaculoides]	Octopus bimaculoides	55.1	55.1	0.59	2e-06	32.95	141	XP_014780763.1
uncharacterized protein LOC105443181 [Strongylocentrotus purpuratus]	Strongylocentrotus purpuratus	55.1	55.1	0.75	3e-06	28.18	159	XP_030831913.1
uncharacterized protein LOC110384412 [Helicoverpa armigera]	Helicoverpa armigera	56.2	56.2	0.77	4e-06	35.54	264	XP_021201369.1
hypothetical protein L596_004817 [Steinernema carpocapsae]	Steinernema carpocapsae	56.2	56.2	0.79	4e-06	34.68	273	TMS38000.1
uncharacterized protein LOC101456876 [Ceratitis capitata]	Ceratitis capitata	54.3	54.3	0.74	4e-06	32.43	142	XP_020713398.1
unnamed protein product [Brachionus calyciflorus]	Brachionus calyciflorus	53.9	53.9	0.6	6e-06	32.58	132	CAF0793252.1
cytochrome c oxidase assembly factor 1 homolog [Centruroides sculpturatus]	Centruroides sculpturatus	54.3	54.3	0.86	6e-06	27.34	146	XP_023244267.1
hypothetical protein X975_14390 [Stegodyphus mimosarum]	Stegodyphus mimosarum	53.5	53.5	0.76	6e-06	29.06	130	KFM76009.1
hypothetical protein [Planctomycetes bacterium]	Planctomycetes bacterium	54.3	54.3	0.83	7e-06	27.87	170	NRA36561.1
cytochrome c oxidase assembly factor 1 family protein [Cyanothece sp. PCC 7425]	Cyanothece sp. PCC 7425	55.1	55.1	0.67	7e-06	31.31	218	WP_012628803.1
hypothetical protein BIW11_11018 [Tropilaelaps mercedesae]	Tropilaelaps mercedesae	55.5	55.5	0.72	7e-06	31.78	263	OQR71410.1
coa-1 [Pristionchus pacificus]	Pristionchus pacificus	53.9	53.9	0.71	9e-06	33.03	154	KAF8372381.1
unnamed protein product [Angiostrongylus costaricensis]	Angiostrongylus costaricensis	53.9	53.9	0.59	1e-05	38.78	182	VDM58247.1
Cytochrome Oxidase Assembly subunits [Caenorhabditis elegans]	Caenorhabditis elegans	52.8	52.8	0.63	1e-05	35.71	122	NP_001343699.1
cytochrome c oxidase assembly factor 1 homolog [Crassostrea virginica]	Crassostrea virginica	53.5	53.5	0.69	1e-05	28.44	163	XP_022324056.1
hypothetical protein FL83_19259 [Caenorhabditis latens]	Caenorhabditis latens	55.1	55.1	0.71	2e-05	34.55	827	OZF99660.1
uncharacterized protein LOC113493005 [Trichoplusia ni]	Trichoplusia ni	54.3	54.3	0.69	2e-05	35.19	263	XP_026726569.1
Cytochrome c oxidase assembly protein 1 -like protein [Toxocara canis]	Toxocara canis	52.8	52.8	0.67	2e-05	30.56	144	KHN86376.1
Uncharacterized protein OBRU01_11386 [Operophtera brumata]	Operophtera brumata	52.4	52.4	0.54	2e-05	40.74	128	KOB73081.1
uncharacterized protein LOC118426387 [Branchiostoma floridae]	Branchiostoma floridae	52.4	52.4	0.78	2e-05	32.77	137	XP_035691637.1
hypothetical protein B9Z55_014674 [Caenorhabditis nigoni]	Caenorhabditis nigoni	52.4	52.4	0.71	2e-05	33.64	136	PIC35260.1
hypothetical protein B566_EDAN010209 [Ephemera danica]	Ephemera danica	52.4	52.4	0.74	2e-05	33.04	136	KAF4531962.1
hypothetical protein AVEN_231395-1 [Araneus ventricosus]	Araneus ventricosus	52	52	0.78	3e-05	30.25	125	GBN30380.1
unnamed protein product [Arctia plantaginis]	Arctia plantaginis	52	52	0.79	3e-05	32.79	128	CAB3237256.1
uncharacterized protein LOC119114232 isoform X1 [Pollicipes pollicipes]	Pollicipes pollicipes	52.4	52.4	0.69	3e-05	32.04	164	XP_037094326.1
uncharacterized protein LOC105339826 [Crassostrea gigas]	Crassostrea gigas	52.4	52.4	0.56	3e-05	29.27	156	XP_011443891.2
unnamed protein product [Caenorhabditis bovis]	Caenorhabditis bovis	52.4	52.4	0.73	3e-05	33.63	171	CAB3406571.1
uncharacterized protein LOC118262422 [Spodoptera frugiperda]	Spodoptera frugiperda	51.6	51.6	0.77	4e-05	32.5	128	XP_035429645.1
uncharacterized protein LOC111334370 isoform X2 [Stylophora pistillata]	Stylophora pistillata	51.2	51.2	0.58	4e-05	34.88	114	XP_022795817.1
uncharacterized protein LOC106626825 [Bactrocera oleae]	Bactrocera oleae	51.6	51.6	0.74	5e-05	29.09	143	XP_014102155.1
uncharacterized protein LOC111046677 [Nilaparvata lugens]	Nilaparvata lugens	51.6	51.6	0.75	5e-05	30	142	XP_022187972.2
cytochrome c oxidase assembly factor 1 family protein [Flavobacterium hercynium]	Flavobacterium hercynium	51.6	51.6	0.76	6e-05	29.2	153	WP_089051538.1
Hypothetical protein CBG01663 [Caenorhabditis briggsae]	Caenorhabditis briggsae	52.4	52.4	0.71	6e-05	33.64	204	XP_002634110.1
uncharacterized protein LOC108021139 [Drosophila suzukii]	Drosophila suzukii	52	52	0.8	7e-05	28.21	214	XP_016945188.1
unnamed protein product [Nippostrongylus brasiliensis]	Nippostrongylus brasiliensis	52	52	0.68	8e-05	33.04	208	VDL79939.1
hypothetical protein Y032_0059g3030 [Ancylostoma ceylanicum]	Ancylostoma ceylanicum	50.8	50.8	0.71	9e-05	31.9	141	EYC09753.1
unnamed protein product [Brugia pahangi]	Brugia pahangi	51.2	51.2	0.6	0.0001	31.11	175	VDN90914.1
uncharacterized protein LOC105221388 [Zeugodacus cucurbitae]	Zeugodacus cucurbitae	50.4	50.4	0.74	0.0001	30.91	140	XP_011196645.1
PREDICTED: uncharacterized protein LOC108122479 [Drosophila bipectinata]	Drosophila bipectinata	50.8	50.8	0.77	0.0001	33.05	153	XP_017092571.1
uncharacterized protein LOC113522633 [Galleria mellonella]	Galleria mellonella	50.4	50.4	0.59	0.0001	35.23	133	XP_026764189.1
cytochrome c oxidase assembly factor 1 homolog isoform X2 [Penaeus vannamei]	Penaeus vannamei	50.4	50.4	0.79	0.0001	29.06	137	XP_027236477.1
hypothetical protein [Myxococcus eversor]	Myxococcus eversor	51.2	51.2	0.69	0.0001	29.41	187	WP_163870178.1
uncharacterized protein LOC119677585 [Teleopsis dalmanni]	Teleopsis dalmanni	50.1	50.1	0.74	0.0001	32.14	137	XP_037944916.1
Cytochrome c oxidase assembly factor 1 like protein [Argiope bruennichi]	Argiope bruennichi	50.1	50.1	0.74	0.0002	25.69	125	KAF8777824.1
unnamed protein product [Coregonus sp. 'balchen']	Coregonus sp. 'balchen'	49.3	49.3	0.54	0.0002	37.21	107	CAB1317454.1
hypothetical protein B7P43_G10069 [Cryptotermes secundus]	Cryptotermes secundus	50.1	50.1	0.72	0.0002	28.04	139	PNF31363.1
cytochrome c oxidase assembly factor 1 homolog [Aplysia californica]	Aplysia californica	50.4	50.4	0.79	0.0002	30.77	153	XP_005093177.1
hypothetical protein CAEBREN_13360 [Caenorhabditis brenneri]	Caenorhabditis brenneri	49.7	49.7	0.63	0.0002	33.67	122	EGT48492.1
cytochrome c oxidase assembly factor 1 family protein [Planctomycetaceae bacterium]	Planctomycetaceae bacterium	50.1	50.1	0.69	0.0002	28.43	152	MBL8853308.1
uncharacterized protein LOC117890900 [Drosophila subobscura]	Drosophila subobscura	50.4	50.4	0.77	0.0002	33.05	161	XP_034651886.1
putative GTP cyclohydrolase I feedback regulatory protein [Necator americanus]	Necator americanus	50.8	50.8	0.71	0.0002	32.76	205	XP_013301742.1
hypothetical protein [Leptolyngbya sp. 'hensonii']	Leptolyngbya sp. 'hensonii'	50.8	50.8	0.89	0.0003	29.23	217	WP_171974637.1
uncharacterized protein LOC114345261 [Diabrotica virgifera virgifera]	Diabrotica virgifera virgifera	49.7	49.7	0.88	0.0003	30.66	136	XP_028151879.1
uncharacterized protein LOC117586061 [Drosophila guanche]	Drosophila guanche	50.1	50.1	0.77	0.0003	33.05	156	XP_034131802.1
hypothetical protein BST81_02075 [Leptolyngbya sp. 'hensonii']	Leptolyngbya sp. 'hensonii'	50.8	50.8	0.89	0.0003	29.23	240	OLP20048.1
PREDICTED: uncharacterized protein LOC108137806 [Drosophila elegans]	Drosophila elegans	50.8	50.8	0.8	0.0003	28.21	222	XP_017115202.1
TPA: hypothetical protein [Chloroflexi bacterium]	Chloroflexi bacterium	49.7	49.7	0.84	0.0003	31.71	155	HFE66435.1
putative GTP cyclohydrolase I feedback regulatory protein [Teladorsagia circumcincta]	Teladorsagia circumcincta	49.7	49.7	0.7	0.0004	32.41	171	PIO58606.1
PREDICTED: pleckstrin homology-like domain family A member 1 [Drosophila biarmipes]	Drosophila biarmipes	50.1	50.1	0.8	0.0004	27.35	214	XP_016963971.1
hypothetical protein DMF01_02620 [Verrucomicrobia bacterium]	Verrucomicrobia bacterium	49.3	49.3	0.8	0.0004	29.66	148	PYI76946.1
uncharacterized protein LOC6498387 [Drosophila ananassae]	Drosophila ananassae	50.1	50.1	0.76	0.0004	27.03	217	XP_001962694.1
uncharacterized protein LOC105230633 [Bactrocera dorsalis]	Bactrocera dorsalis	48.9	48.9	0.74	0.0004	30.63	139	XP_011209839.1
uncharacterized protein PTSG_09596 [Salpingoeca rosetta]	Salpingoeca rosetta	48.9	48.9	0.68	0.0005	33.66	130	XP_004990025.1
hypothetical protein EGW08_020628 [Elysia chlorotica]	Elysia chlorotica	48.9	48.9	0.8	0.0005	30.25	145	RUS71617.1
unnamed protein product [Anisakis simplex]	Anisakis simplex	48.9	48.9	0.57	0.0006	32.94	159	VDK44198.1
uncharacterized protein LOC120770600 [Bactrocera tryoni]	Bactrocera tryoni	48.5	48.5	0.73	0.0006	31.19	139	XP_039954136.1
hypothetical protein OESDEN_09415 [Oesophagostomum dentatum]	Oesophagostomum dentatum	48.5	48.5	0.58	0.0006	35.16	141	KHJ90733.1
hypothetical protein CAPTEDRAFT_219443 [Capitella teleta]	Capitella teleta	49.7	49.7	0.54	0.0006	33.33	207	ELU15191.1
hypothetical protein ANCCAN_21522 [Ancylostoma caninum]	Ancylostoma caninum	49.7	49.7	0.58	0.0006	34.07	209	RCN32661.1
PREDICTED: uncharacterized protein LOC106138634 [Amyelois transitella]	Amyelois transitella	48.5	48.5	0.59	0.0006	34.09	130	XP_013195298.1
hypothetical protein [Chloroflexi bacterium]	Chloroflexi bacterium	48.9	48.9	0.9	0.0006	29.93	155	NKQ36077.1
uncharacterized protein LOC108163211 [Drosophila miranda]	Drosophila miranda	49.7	49.7	0.8	0.0006	28.21	238	XP_017153855.1
uncharacterized protein LOC101745092 [Bombyx mori]	Bombyx mori	48.5	48.5	0.77	0.0006	30	128	XP_012548015.1
PREDICTED: uncharacterized protein LOC108053325 [Drosophila rhopaloa]	Drosophila rhopaloa	49.7	49.7	0.76	0.0007	24.32	218	XP_016991422.1
hypothetical protein [Myxococcus sp. AM011]	Myxococcus sp. AM011	49.3	49.3	0.69	0.0007	29.41	187	WP_176434650.1
hypothetical protein L798_05793 [Zootermopsis nevadensis]	Zootermopsis nevadensis	48.5	48.5	0.72	0.0007	27.1	139	KDR23431.1
cytochrome c oxidase assembly factor 1 family protein [Verrucomicrobiales bacterium]	Verrucomicrobiales bacterium	48.5	48.5	0.7	0.0007	27.78	140	MBL9160966.1
hypothetical protein [Chitiniphilus shinanonensis]	Chitiniphilus shinanonensis	49.3	49.3	0.84	0.0007	30.23	207	WP_018747945.1
PREDICTED: uncharacterized protein LOC109463203 [Branchiostoma belcheri]	Branchiostoma belcheri	48.5	48.5	0.78	0.0007	31.15	137	XP_019615485.1
hypothetical protein DME92_12370 [Verrucomicrobia bacterium]	Verrucomicrobia bacterium	48.1	48.1	0.71	0.0008	30.48	135	PYJ19462.1
hypothetical protein [Myxococcus sp. AB025B]	Myxococcus sp. AB025B	48.9	48.9	0.69	0.0008	28.43	188	WP_141327357.1
uncharacterized protein LOC6589320 [Drosophila persimilis]	Drosophila persimilis	49.7	49.7	0.8	0.0008	28.21	240	XP_026845007.1
hypothetical protein DMF23_06415 [Verrucomicrobia bacterium]	Verrucomicrobia bacterium	48.1	48.1	0.8	0.001	27.12	139	PYL84347.1
uncharacterized protein LOC115634668 [Scaptodrosophila lebanonensis]	Scaptodrosophila lebanonensis	48.9	48.9	0.73	0.001	30.97	219	XP_030388388.1
hypothetical protein [Myxococcus fulvus]	Myxococcus fulvus	48.9	48.9	0.69	0.001	28.43	188	WP_046715803.1
PREDICTED: uncharacterized protein LOC109536437 [Dendroctonus ponderosae]	Dendroctonus ponderosae	48.1	48.1	0.84	0.001	25.38	154	XP_019758212.1
uncharacterized protein LOC117140424 [Drosophila mauritiana]	Drosophila mauritiana	48.9	48.9	0.91	0.001	26.43	215	XP_033159220.1
uncharacterized protein LOC6731117 [Drosophila simulans]	Drosophila simulans	48.9	48.9	0.91	0.001	26.43	215	XP_002078274.1
PREDICTED: uncharacterized protein LOC108102216 [Drosophila ficusphila]	Drosophila ficusphila	48.9	48.9	0.78	0.001	27.83	221	XP_017062428.1
putative GTP cyclohydrolase I feedback regulatory protein [Ancylostoma ceylanicum]	Ancylostoma ceylanicum	48.9	48.9	0.58	0.001	34.07	232	EPB74564.1
hypothetical protein TELCIR_19962 [Teladorsagia circumcincta]	Teladorsagia circumcincta	47	47	0.43	0.001	37.5	92	PIO58598.1
Cytochrome c oxidase assembly factor 1 [Folsomia candida]	Folsomia candida	48.5	48.5	0.58	0.001	33.72	191	OXA62398.1
hypothetical protein [Kiritimatiellae bacterium]	Kiritimatiellae bacterium	47.8	47.8	0.8	0.001	26.89	136	MBN1676717.1
unnamed protein product [Dracunculus medinensis]	Dracunculus medinensis	47	47	0.57	0.001	33.72	98	VDN55918.1
hypothetical protein LOAG_11001 [Loa loa]	Loa loa	48.1	48.1	0.6	0.001	28.89	167	XP_020301573.1
hypothetical protein B7Z37_04080 [Verrucomicrobia bacterium 12-59-8]	Verrucomicrobia bacterium 12-59-8	47.8	47.8	0.76	0.001	27.43	150	OYW77424.1
uncharacterized protein LOC110179194 [Drosophila serrata]	Drosophila serrata	48.1	48.1	0.74	0.001	31.25	166	XP_020802267.1
Bm6418 [Brugia malayi]	Brugia malayi	48.1	48.1	0.6	0.001	30	166	CRZ25920.1
PREDICTED: uncharacterized protein LOC108074511 [Drosophila kikkawai]	Drosophila kikkawai	48.5	48.5	0.8	0.001	27.35	218	XP_017022081.1
uncharacterized protein LOC4817922 [Drosophila pseudoobscura]	Drosophila pseudoobscura	48.9	48.9	0.8	0.001	28.21	238	XP_001357223.4
Cytochrome oxidase complex assembly protein 1 [Actinobacteria bacterium ADurb.BinA094]	Actinobacteria bacterium ADurb.BinA094	47.4	47.4	0.76	0.001	28.57	124	OPZ41526.1
cytochrome c oxidase assembly factor 1 homolog isoform X2 [Belonocnema treatae]	Belonocnema treatae	47.4	47.4	0.73	0.002	32.48	135	XP_033215911.1
unnamed protein product [Litomosoides sigmodontis]	Litomosoides sigmodontis	49.3	49.3	0.76	0.002	29.31	546	VDK79214.1
uncharacterized protein LOC6613526 [Drosophila sechellia]	Drosophila sechellia	48.5	48.5	0.91	0.002	26.43	215	XP_002037994.1
hypothetical protein EOP91_08000 [Xanthomonadaceae bacterium]	Xanthomonadaceae bacterium	48.5	48.5	0.57	0.002	37.65	206	RYZ72500.1
PREDICTED: uncharacterized protein LOC108102496 [Drosophila eugracilis]	Drosophila eugracilis	48.5	48.5	0.8	0.002	28.21	219	XP_017063008.1
uncharacterized protein LOC117902151 [Drosophila subobscura]	Drosophila subobscura	48.5	48.5	0.8	0.002	27.12	237	XP_034669181.1
PREDICTED: uncharacterized protein LOC108566274 [Nicrophorus vespilloides]	Nicrophorus vespilloides	47.4	47.4	0.57	0.002	29.41	133	XP_017781572.1
PREDICTED: uncharacterized protein LOC108109256 [Drosophila eugracilis]	Drosophila eugracilis	47.8	47.8	0.76	0.002	28.83	174	XP_017073227.1
SEL1-like repeat protein [Rhodospirillales bacterium]	Rhodospirillales bacterium	48.9	48.9	0.79	0.002	26.72	816	NQU61539.1
uncharacterized protein LOC119546890 [Drosophila subpulchrella]	Drosophila subpulchrella	48.1	48.1	0.8	0.002	27.35	214	XP_037709438.1
PREDICTED: uncharacterized protein LOC108126777 [Drosophila bipectinata]	Drosophila bipectinata	48.1	48.1	0.8	0.002	25.64	206	XP_017098950.1
unnamed protein product [Acanthocheilonema viteae]	Acanthocheilonema viteae	48.9	48.9	0.66	0.002	30.3	833	VBB30824.1
uncharacterized protein LOC117073277 isoform X2 [Trachypithecus francoisi]	Trachypithecus francoisi	47.4	47.4	0.5	0.002	47.95	169	XP_033049824.1
hypothetical protein [Chthoniobacterales bacterium]	Chthoniobacterales bacterium	47.4	47.4	0.8	0.002	30.33	153	MBA2272201.1
uncharacterized protein LOC117588016 [Drosophila guanche]	Drosophila guanche	48.1	48.1	0.8	0.002	27.12	237	XP_034134938.1
uncharacterized protein LOC6495830 [Drosophila ananassae]	Drosophila ananassae	47	47	0.76	0.003	31.58	150	XP_001959671.1
uncharacterized protein LOC109874929 isoform X3 [Oncorhynchus kisutch]	Oncorhynchus kisutch	46.6	46.6	0.32	0.003	50	117	XP_020322588.1
uncharacterized protein LOC111073541 [Drosophila obscura]	Drosophila obscura	47.8	47.8	0.67	0.003	32.67	198	XP_022221581.1
hypothetical protein DME71_02470 [Verrucomicrobia bacterium]	Verrucomicrobia bacterium	47.4	47.4	0.8	0.003	29.17	163	PYJ91413.1
PREDICTED: uncharacterized protein LOC108973269 [Bactrocera latifrons]	Bactrocera latifrons	46.6	46.6	0.73	0.003	30	139	XP_018795942.1
uncharacterized protein LOC6528112 [Drosophila yakuba]	Drosophila yakuba	47.8	47.8	0.8	0.003	29.66	214	XP_002089179.1
unnamed protein product [Thelazia callipaeda]	Thelazia callipaeda	47	47	0.6	0.003	30	167	VDN05724.1
PREDICTED: uncharacterized protein LOC108078395 [Drosophila kikkawai]	Drosophila kikkawai	47	47	0.73	0.003	31.53	166	XP_017027740.1
uncharacterized protein Dmel_CG31913 [Drosophila melanogaster]	Drosophila melanogaster	47.8	47.8	0.91	0.003	25.71	215	NP_723119.1
hypothetical protein DMF31_10880 [Verrucomicrobia bacterium]	Verrucomicrobia bacterium	47	47	0.56	0.003	33.73	176	PYL57342.1
hypothetical protein DME74_02570 [Verrucomicrobia bacterium]	Verrucomicrobia bacterium	47	47	0.8	0.004	29.17	163	PYJ63645.1
uncharacterized protein LOC108596345 [Drosophila busckii]	Drosophila busckii	47.4	47.4	0.73	0.004	30.09	200	XP_017837489.1
hypothetical protein [Deltaproteobacteria bacterium]	Deltaproteobacteria bacterium	46.6	46.6	0.73	0.005	27.52	162	MRR58502.1
hypothetical protein [Myxococcus sp. CA056]	Myxococcus sp. CA056	47	47	0.69	0.005	28.43	186	WP_174463226.1
MULTISPECIES: hypothetical protein [Myxococcus]	Myxococcus	47	47	0.69	0.005	28.43	186	WP_141644297.1
Description(Sequences with E-value WORSE than threshold)	Scientific Name	Max Score	Total Score	Query Cover	E value	Per. ident	Acc. Len	Accession
hypothetical protein AUF68_01125 [Verrucomicrobia bacterium 13_1_20CM_54_28]	Verrucomicrobia bacterium 13_1_20CM_54_28	45.4	45.4	0.56	0.005	32.14	110	OLD74213.1
hypothetical protein [Myxococcus sp. CA040A]	Myxococcus sp. CA040A	47	47	0.69	0.005	28.43	186	WP_174485332.1
unnamed protein product [Meloidogyne enterolobii]	Meloidogyne enterolobii	46.6	46.6	0.73	0.005	30.36	159	CAD2159988.1
PREDICTED: uncharacterized protein LOC106815749 [Priapulus caudatus]	Priapulus caudatus	45.4	45.4	0.6	0.005	34.07	101	XP_014675742.1
hypothetical protein Mgra_00002370 [Meloidogyne graminicola]	Meloidogyne graminicola	46.2	46.2	0.79	0.006	29.75	162	KAF7638144.1
hypothetical protein AUG52_09155 [Verrucomicrobia bacterium 13_1_20CM_3_54_17]	Verrucomicrobia bacterium 13_1_20CM_3_54_17	45.4	45.4	0.56	0.006	32.14	116	OLE10679.1
uncharacterized protein LOC111508988 [Leptinotarsa decemlineata]	Leptinotarsa decemlineata	45.8	45.8	0.55	0.006	34.15	135	XP_023020420.1
PREDICTED: uncharacterized protein LOC108050211 [Drosophila rhopaloa]	Drosophila rhopaloa	46.2	46.2	0.79	0.006	32.23	174	XP_016987263.1
Cytochrome oxidase complex assembly protein 1 [Chloroflexi bacterium ADurb.Bin360]	Chloroflexi bacterium ADurb.Bin360	45.8	45.8	0.52	0.006	36.36	139	OQA23358.1
hypothetical protein C0J52_15611 [Blattella germanica]	Blattella germanica	45.8	45.8	0.73	0.007	30.63	140	PSN36600.1
hypothetical protein [Flavobacterium sp. UGB4466]	Flavobacterium sp. UGB4466	45.8	45.8	0.8	0.007	28.57	139	WP_202704349.1
hypothetical protein [Verrucomicrobia bacterium]	Verrucomicrobia bacterium	45.8	45.8	0.7	0.007	32.41	135	NOX99672.1
uncharacterized protein LOC111076304 [Drosophila obscura]	Drosophila obscura	46.6	46.6	0.8	0.007	27.97	237	XP_022225744.1
hypothetical protein AUI00_03505 [Verrucomicrobia bacterium 13_2_20CM_2_54_15]	Verrucomicrobia bacterium 13_2_20CM_2_54_15	45.4	45.4	0.69	0.007	29.2	130	OLB43610.1
uncharacterized protein LOC108009771 isoform X1 [Drosophila suzukii]	Drosophila suzukii	46.2	46.2	0.67	0.008	31.68	175	XP_016929888.1
uncharacterized protein LOC119551252 [Drosophila subpulchrella]	Drosophila subpulchrella	46.2	46.2	0.67	0.008	31.68	175	XP_037716425.1
uncharacterized protein LOC120449568 [Drosophila santomea]	Drosophila santomea	46.6	46.6	0.76	0.008	29.06	214	XP_039488058.1
hypothetical protein [Flavobacterium collinsii]	Flavobacterium collinsii	45.4	45.4	0.8	0.008	26.89	139	WP_173967941.1
PREDICTED: uncharacterized protein LOC108145488 [Drosophila elegans]	Drosophila elegans	46.2	46.2	0.79	0.008	32.23	174	XP_017126434.1
PREDICTED: uncharacterized protein LOC108060772 [Drosophila takahashii]	Drosophila takahashii	45.8	45.8	0.67	0.009	31.68	173	XP_017002121.1
uncharacterized protein LOC108916751 [Anoplophora glabripennis]	Anoplophora glabripennis	45.8	45.8	0.55	0.01	30.49	158	XP_018578561.1
PREDICTED: uncharacterized protein LOC108022781 [Drosophila biarmipes]	Drosophila biarmipes	45.8	45.8	0.67	0.01	31.68	175	XP_016947383.1
uncharacterized protein LOC6540806 [Drosophila erecta]	Drosophila erecta	46.2	46.2	0.8	0.01	27.97	216	XP_001968845.1
hypothetical protein DME93_05935 [Verrucomicrobia bacterium]	Verrucomicrobia bacterium	45.4	45.4	0.8	0.011	29.41	151	PYJ12806.1
PREDICTED: uncharacterized protein LOC108095152 [Drosophila ficusphila]	Drosophila ficusphila	45.4	45.4	0.79	0.011	32.23	164	XP_017051579.1
hypothetical protein [Rariglobus hedericola]	Rariglobus hedericola	45.4	45.4	0.86	0.011	31.54	153	WP_144228096.1
hypothetical protein T4D_10435 [Trichinella pseudospiralis]	Trichinella pseudospiralis	45.1	45.1	0.68	0.012	25.74	133	KRY89159.1
unnamed protein product [Meloidogyne enterolobii]	Meloidogyne enterolobii	44.7	44.7	0.57	0.012	32.58	122	CAD2126123.1
uncharacterized protein LOC100176714 [Phallusia mammillata]	Phallusia mammillata	45.1	45.1	0.77	0.013	28.95	143	CAB3261112.1
hypothetical protein DME64_09675 [Verrucomicrobia bacterium]	Verrucomicrobia bacterium	45.1	45.1	0.69	0.013	29.2	151	PYK14696.1
uncharacterized protein LOC6600903 [Drosophila persimilis]	Drosophila persimilis	45.8	45.8	0.73	0.014	29.09	191	XP_002025912.1
hypothetical protein BOX15_Mlig023759g2 [Macrostomum lignano]	Macrostomum lignano	45.4	45.4	0.6	0.014	33.33	192	PAA93728.1
uncharacterized protein LOC119113576 [Pollicipes pollicipes]	Pollicipes pollicipes	45.1	45.1	0.6	0.015	31.46	142	XP_037093764.1
uncharacterized protein LOC6652474 [Drosophila willistoni]	Drosophila willistoni	45.1	45.1	0.73	0.015	27.03	159	XP_002074822.1
Protein Y38C1AA.14 [Haemonchus contortus]	Haemonchus contortus	44.7	44.7	0.68	0.015	33.04	140	CDJ91378.1
Cytochrome oxidase assembly protein 1 family-containing protein [Strongyloides ratti]	Strongyloides ratti	45.1	45.1	0.58	0.015	26.67	148	XP_024502200.1
hypothetical protein T4E_7431 [Trichinella pseudospiralis]	Trichinella pseudospiralis	45.1	45.1	0.71	0.015	24.53	150	KRX88443.1
hypothetical protein DME80_00055 [Verrucomicrobia bacterium]	Verrucomicrobia bacterium	45.4	45.4	0.54	0.016	33.75	188	PYJ46161.1
unnamed protein product [Bursaphelenchus okinawaensis]	Bursaphelenchus okinawaensis	44.7	44.7	0.73	0.016	26.79	134	CAD5219816.1
predicted protein [Nematostella vectensis]	Nematostella vectensis	45.1	45.1	0.74	0.017	24.22	153	EDO42489.1
hypothetical protein AUG81_00275 [Verrucomicrobia bacterium 13_1_20CM_4_54_11]	Verrucomicrobia bacterium 13_1_20CM_4_54_11	45.1	45.1	0.56	0.017	32.14	151	OLD91454.1
hypothetical protein [Chthoniobacterales bacterium]	Chthoniobacterales bacterium	45.1	45.1	0.65	0.017	31.58	159	MBA2431007.1
hypothetical protein [Myxococcus sp. CA033]	Myxococcus sp. CA033	45.4	45.4	0.69	0.018	27.45	186	WP_174475806.1
uncharacterized protein LOC111686913 [Lucilia cuprina]	Lucilia cuprina	44.7	44.7	0.73	0.018	29.2	143	XP_023305067.1
hypothetical protein [Portunus trituberculatus]	Portunus trituberculatus	44.3	44.3	0.78	0.018	29.06	129	MPC87259.1
hypothetical protein DMC60_07825 [Verrucomicrobia bacterium]	Verrucomicrobia bacterium	45.1	45.1	0.54	0.02	33.75	188	PYI60529.1
uncharacterized protein LOC4805519 [Drosophila pseudoobscura]	Drosophila pseudoobscura	45.1	45.1	0.73	0.02	29.09	191	XP_001361909.1
Cytochrome oxidase complex assembly protein 1 [Chloroflexi bacterium ADurb.Bin222]	Chloroflexi bacterium ADurb.Bin222	44.3	44.3	0.69	0.021	29.7	139	OQB01116.1
unnamed protein product [Timema tahoe]	Timema tahoe	45.8	45.8	0.63	0.021	29.17	623	CAD7462453.1
hypothetical protein BOX15_Mlig032917g2 [Macrostomum lignano]	Macrostomum lignano	45.1	45.1	0.6	0.021	33.33	190	PAA54247.1
hypothetical protein LSTR_LSTR000117 [Laodelphax striatellus]	Laodelphax striatellus	44.3	44.3	0.67	0.022	31.78	141	RZF41403.1
hypothetical protein DME65_02575 [Verrucomicrobia bacterium]	Verrucomicrobia bacterium	44.3	44.3	0.89	0.023	24.06	144	PYK13240.1
hypothetical protein DME55_05980 [Verrucomicrobia bacterium]	Verrucomicrobia bacterium	43.9	43.9	0.56	0.024	28.92	120	PYK18773.1
PREDICTED: uncharacterized protein LOC108067959 [Drosophila takahashii]	Drosophila takahashii	45.1	45.1	0.8	0.024	25.64	214	XP_017012758.1
uncharacterized protein LOC111417611 [Onthophagus taurus]	Onthophagus taurus	44.3	44.3	0.54	0.024	29.63	138	XP_022905710.1
unnamed protein product [Meloidogyne enterolobii]	Meloidogyne enterolobii	44.7	44.7	0.5	0.025	36.71	159	CAD2160865.1
hypothetical protein DMF12_02390 [Verrucomicrobia bacterium]	Verrucomicrobia bacterium	44.3	44.3	0.71	0.026	27.62	134	PYI43800.1
hypothetical protein AUH08_03760 [Verrucomicrobia bacterium 13_2_20CM_54_12]	Verrucomicrobia bacterium 13_2_20CM_54_12	44.3	44.3	0.56	0.026	32.14	151	OLB02254.1
cytochrome c oxidase assembly factor 1 homolog [Mizuhopecten yessoensis]	Mizuhopecten yessoensis	44.7	44.7	0.58	0.029	35.05	167	XP_021366109.1
hypothetical protein [Chloroflexi bacterium]	Chloroflexi bacterium	43.9	43.9	0.68	0.029	31.37	129	MBI5030391.1
unnamed protein product [Haemonchus placei]	Haemonchus placei	45.1	45.1	0.68	0.031	33.04	232	VDO36655.1
hypothetical protein GWI33_006728 [Rhynchophorus ferrugineus]	Rhynchophorus ferrugineus	43.9	43.9	0.54	0.033	30.86	129	KAF7279804.1
hypothetical protein T10_4213 [Trichinella papuae]	Trichinella papuae	43.9	43.9	0.68	0.033	24.75	133	KRZ71156.1
uncharacterized protein LOC114248183 [Bombyx mandarina]	Bombyx mandarina	44.7	44.7	0.4	0.037	38.33	247	XP_028037145.1
uncharacterized protein LOC6615291 [Drosophila sechellia]	Drosophila sechellia	44.3	44.3	0.73	0.038	33.63	170	XP_002039695.1
hypothetical protein T11_67 [Trichinella zimbabwensis]	Trichinella zimbabwensis	43.9	43.9	0.71	0.039	23.58	150	KRZ13933.1
unnamed protein product [Timema bartmani]	Timema bartmani	43.9	43.9	0.67	0.041	28.3	143	CAD7447210.1
hypothetical protein T08_4872 [Trichinella sp. T8]	Trichinella sp. T8	43.9	43.9	0.71	0.042	24.53	153	KRZ87628.1
conserved hypothetical protein [Ixodes scapularis]	Ixodes scapularis	44.3	44.3	0.66	0.042	29.63	186	EEC10478.1
uncharacterized protein LOC117785744 [Drosophila innubila]	Drosophila innubila	44.3	44.3	0.76	0.042	27.03	212	XP_034479848.1
hypothetical protein T01_7408 [Trichinella spiralis]	Trichinella spiralis	43.9	43.9	0.71	0.043	24.53	153	KRY38910.1
FI06445p [Drosophila melanogaster]	Drosophila melanogaster	43.9	43.9	0.73	0.044	33.63	169	ACH92348.1
hypothetical protein WR25_01059 [Diploscapter pachys]	Diploscapter pachys	45.1	45.1	0.5	0.045	37.97	627	PAV64835.1
hypothetical protein DMF56_06385 [Acidobacteria bacterium]	Acidobacteria bacterium	43.5	43.5	0.6	0.047	27.27	137	PYQ30436.1
uncharacterized protein Dmel_CG15653 [Drosophila melanogaster]	Drosophila melanogaster	43.9	43.9	0.67	0.048	33.66	170	NP_611540.1
hypothetical protein T05_13502 [Trichinella murrelli]	Trichinella murrelli	43.5	43.5	0.71	0.048	24.53	153	KRX41617.1
hypothetical protein T06_14014 [Trichinella sp. T6]	Trichinella sp. T6	43.5	43.5	0.71	0.049	24.53	153	KRX79066.1
uncharacterized protein LOC117571590 [Drosophila albomicans]	Drosophila albomicans	44.3	44.3	0.76	0.049	26.13	201	XP_034109697.1
hypothetical protein T12_6547 [Trichinella patagoniensis]	Trichinella patagoniensis	43.5	43.5	0.71	0.049	24.53	153	KRY10725.1

### Sheet: Iteration_2_5ZM487BA016
Description(Sequences with E-value BETTER than threshold)	Scientific Name	Max Score	Total Score	Query Cover	E value	Per. ident	Acc. Len	Accession
COA1 isoform 18 [Pongo abelii]	Pongo abelii	247	247	1	9e-82	95.89	158	PNJ24027.1
cytochrome c oxidase assembly factor 1 homolog isoform a [Homo sapiens]	Homo sapiens	247	247	1	9e-82	100	146	NP_001308126.1
unnamed protein product [Homo sapiens]	Homo sapiens	246	246	1	2e-81	99.32	146	BAA91821.1
cytochrome c oxidase assembly factor 1 homolog isoform X1 [Pongo abelii]	Pongo abelii	245	245	1	3e-81	95.89	146	XP_024105349.1
PREDICTED: cytochrome c oxidase assembly factor 1 homolog [Propithecus coquereli]	Propithecus coquereli	245	245	1	3e-81	69.86	146	XP_012502361.1
cytochrome c oxidase assembly factor 1 homolog [Pan troglodytes]	Pan troglodytes	245	245	1	3e-81	97.95	146	NP_001238769.1
cytochrome c oxidase assembly factor 1 homolog [Papio anubis]	Papio anubis	245	245	0.99	9e-81	89.66	159	XP_003896116.1
cytochrome c oxidase assembly factor 1 homolog [Gorilla gorilla gorilla]	Gorilla gorilla gorilla	244	244	1	1e-80	97.26	146	XP_004045391.1
cytochrome c oxidase assembly factor 1 homolog [Macaca mulatta]	Macaca mulatta	244	244	1	1e-80	91.78	146	NP_001252565.1
unnamed protein product [Homo sapiens]	Homo sapiens	243	243	1	2e-80	99.32	146	BAG53433.1
unnamed protein product [Homo sapiens]	Homo sapiens	243	243	1	3e-80	98.63	146	BAB13932.1
cytochrome c oxidase assembly factor 1 homolog isoform X1 [Theropithecus gelada]	Theropithecus gelada	244	244	0.99	4e-80	88.97	184	XP_025234810.1
cytochrome c oxidase assembly factor 1 homolog isoform X2 [Theropithecus gelada]	Theropithecus gelada	243	243	0.99	4e-80	88.97	159	XP_025234811.1
cytochrome c oxidase assembly factor 1 homolog isoform X2 [Nomascus leucogenys]	Nomascus leucogenys	241	241	1	2e-79	93.84	146	XP_030653231.1
cytochrome c oxidase assembly factor 1 homolog isoform X2 [Hylobates moloch]	Hylobates moloch	241	241	1	2e-79	93.84	146	XP_032614138.1
cytochrome c oxidase assembly factor 1 homolog isoform X1 [Manis javanica]	Manis javanica	241	241	1	3e-79	71.23	161	XP_036859021.1
cytochrome c oxidase assembly factor 1 homolog isoform X1 [Chlorocebus sabaeus]	Chlorocebus sabaeus	241	241	1	3e-79	88.36	182	XP_037844129.1
cytochrome c oxidase assembly factor 1 homolog isoform X2 [Manis javanica]	Manis javanica	240	240	1	5e-79	71.23	146	XP_017503186.1
cytochrome c oxidase assembly factor 1 homolog isoform X3 [Chlorocebus sabaeus]	Chlorocebus sabaeus	240	240	1	7e-79	88.36	163	XP_037844130.1
cytochrome c oxidase assembly factor 1 homolog isoform X2 [Chlorocebus sabaeus]	Chlorocebus sabaeus	239	239	1	1e-78	88.36	146	XP_007979692.2
PREDICTED: cytochrome c oxidase assembly factor 1 homolog isoform X2 [Cercocebus atys]	Cercocebus atys	238	238	0.99	4e-78	87.59	159	XP_011939948.1
PREDICTED: cytochrome c oxidase assembly factor 1 homolog isoform X1 [Miniopterus natalensis]	Miniopterus natalensis	238	238	0.97	6e-78	69.93	185	XP_016067999.1
cytochrome c oxidase assembly factor 1 homolog isoform X2 [Microcebus murinus]	Microcebus murinus	237	237	1	7e-78	73.29	146	XP_012596979.1
cytochrome c oxidase assembly factor 1 homolog [Orcinus orca]	Orcinus orca	239	239	0.99	9e-78	69.66	203	XP_033267165.1
cytochrome c oxidase assembly factor 1 homolog isoform X1 [Phocoena sinus]	Phocoena sinus	239	239	0.99	1e-77	68.28	213	XP_032499172.1
cytochrome c oxidase assembly factor 1 homolog isoform X1 [Neophocaena asiaeorientalis asiaeorientalis]	Neophocaena asiaeorientalis asiaeorientalis	237	237	0.99	2e-77	68.28	178	XP_024602358.1
cytochrome c oxidase assembly factor 1 homolog isoform X1 [Lagenorhynchus obliquidens]	Lagenorhynchus obliquidens	238	238	0.99	2e-77	68.97	203	XP_026979791.1
cytochrome c oxidase assembly factor 1 homolog [Globicephala melas]	Globicephala melas	237	237	0.99	3e-77	68.97	203	XP_030727056.1
cytochrome c oxidase assembly factor 1 homolog isoform X2 [Choloepus didactylus]	Choloepus didactylus	236	236	0.99	3e-77	68.97	167	XP_037693075.1
cytochrome c oxidase assembly factor 1 homolog isoform X3 [Lagenorhynchus obliquidens]	Lagenorhynchus obliquidens	236	236	0.99	4e-77	68.97	162	XP_026979796.1
hypothetical protein EGK_13745 [Macaca mulatta]	Macaca mulatta	234	234	0.97	9e-77	91.55	142	EHH17355.1
cytochrome c oxidase assembly factor 1 homolog isoform X1 [Delphinapterus leucas]	Delphinapterus leucas	237	237	0.99	1e-76	68.97	226	XP_022448768.1
cytochrome c oxidase assembly factor 1 homolog isoform X1 [Choloepus didactylus]	Choloepus didactylus	235	235	0.97	1e-76	69.01	167	XP_037693074.1
cytochrome c oxidase assembly factor 1 homolog isoform X1 [Equus caballus]	Equus caballus	235	235	0.97	1e-76	67.61	182	XP_005609157.1
cytochrome c oxidase assembly factor 1 homolog [Talpa occidentalis]	Talpa occidentalis	233	233	0.99	2e-76	69.66	145	XP_037362925.1
cytochrome c oxidase assembly factor 1 homolog isoform X3 [Myotis myotis]	Myotis myotis	234	234	0.98	3e-76	71.72	173	XP_036171811.1
PREDICTED: cytochrome c oxidase assembly factor 1 homolog isoform X3 [Myotis brandtii]	Myotis brandtii	233	233	0.99	4e-76	71.23	166	XP_014389206.1
cytochrome c oxidase assembly factor 1 homolog isoform X2 [Delphinapterus leucas]	Delphinapterus leucas	235	235	0.96	5e-76	68.79	222	XP_030617334.1
hypothetical protein M91_15827 [Bos mutus]	Bos mutus	232	232	0.97	5e-76	70.42	145	ELR53781.1
cytochrome c oxidase assembly factor 1 homolog isoform X3 [Choloepus didactylus]	Choloepus didactylus	232	232	0.95	6e-76	70	142	XP_037693076.1
PREDICTED: cytochrome c oxidase assembly factor 1 homolog isoform X1 [Myotis brandtii]	Myotis brandtii	233	233	0.99	8e-76	71.23	184	XP_014389204.1
PREDICTED: cytochrome c oxidase assembly factor 1 homolog isoform X1 [Equus asinus]	Equus asinus	233	233	0.97	8e-76	66.9	182	XP_014709196.1
cytochrome c oxidase assembly factor 1 homolog [Tursiops truncatus]	Tursiops truncatus	234	234	0.99	9e-76	68.28	203	XP_019796231.1
Cytochrome c oxidase assembly factor 1-like protein [Camelus dromedarius]	Camelus dromedarius	232	232	0.97	1e-75	67.13	161	KAB1276433.1
PREDICTED: cytochrome c oxidase assembly factor 1 homolog [Mandrillus leucophaeus]	Mandrillus leucophaeus	232	232	0.99	1e-75	86.21	159	XP_011838597.1
hypothetical protein FD754_020961 [Muntiacus muntjak]	Muntiacus muntjak	232	232	0.99	2e-75	67.59	182	KAB0344035.1
cytochrome c oxidase assembly factor 1 homolog isoform X3 [Theropithecus gelada]	Theropithecus gelada	231	231	0.95	2e-75	88.57	155	XP_025234818.1
cytochrome c oxidase assembly factor 1 homolog isoform X4 [Lagenorhynchus obliquidens]	Lagenorhynchus obliquidens	231	231	0.96	3e-75	68.79	154	XP_026979797.1
PREDICTED: cytochrome c oxidase assembly factor 1 homolog isoform X1 [Hipposideros armiger]	Hipposideros armiger	230	230	0.93	3e-75	74.26	136	XP_019486386.1
cytochrome c oxidase assembly factor 1 homolog isoform X2 [Lagenorhynchus obliquidens]	Lagenorhynchus obliquidens	231	231	0.97	4e-75	68.53	179	XP_026979795.1
cytochrome c oxidase assembly factor 1 homolog isoform X2 [Bos taurus]	Bos taurus	231	231	0.97	5e-75	70.42	181	XP_010802664.1
cytochrome c oxidase assembly factor 1 homolog isoform X1 [Bos taurus]	Bos taurus	231	231	0.97	5e-75	70.42	185	XP_005205634.1
cytochrome c oxidase assembly factor 1 homolog isoform X1 [Camelus dromedarius]	Camelus dromedarius	230	230	0.97	6e-75	67.13	144	XP_031310483.1
cytochrome c oxidase assembly factor 1 homolog isoform X2 [Equus caballus]	Equus caballus	231	231	0.97	6e-75	66.9	181	XP_005609158.1
cytochrome c oxidase assembly factor 1 homolog isoform X1 [Bubalus bubalis]	Bubalus bubalis	229	229	0.97	1e-74	69.72	158	XP_006049368.1
cytochrome c oxidase assembly factor 1 homolog isoform X1 [Pteropus giganteus]	Pteropus giganteus	228	228	0.93	2e-74	74.26	136	XP_039705383.1
PREDICTED: cytochrome c oxidase assembly factor 1 homolog isoform X2 [Myotis brandtii]	Myotis brandtii	229	229	0.99	4e-74	70.55	183	XP_014389205.1
cytochrome c oxidase assembly factor 1 homolog [Pteropus vampyrus]	Pteropus vampyrus	227	227	0.93	5e-74	73.53	136	XP_011370772.1
PREDICTED: cytochrome c oxidase assembly factor 1 homolog isoform X2 [Equus asinus]	Equus asinus	228	228	0.97	5e-74	66.2	181	XP_014709197.1
cytochrome c oxidase assembly factor 1 homolog [Artibeus jamaicensis]	Artibeus jamaicensis	227	227	0.93	5e-74	69.85	136	XP_036997032.1
PREDICTED: cytochrome c oxidase assembly factor 1 homolog isoform X1 [Ceratotherium simum simum]	Ceratotherium simum simum	226	226	0.93	6e-74	70.59	136	XP_004438370.1
cytochrome c oxidase assembly factor 1 homolog isoform X1 [Camelus ferus]	Camelus ferus	228	228	0.94	9e-74	67.39	191	XP_032340171.1
cytochrome c oxidase assembly factor 1 homolog isoform X1 [Macaca nemestrina]	Macaca nemestrina	227	227	1	1e-73	91.78	165	XP_011760713.1
cytochrome c oxidase assembly factor 1 homolog isoform X1 [Vicugna pacos]	Vicugna pacos	226	226	0.96	1e-73	65.96	149	XP_031535668.1
cytochrome c oxidase assembly factor 1 homolog [Phyllostomus discolor]	Phyllostomus discolor	227	227	0.95	1e-73	69.06	169	XP_028381506.2
cytochrome c oxidase assembly factor 1 homolog isoform X1 [Dasypus novemcinctus]	Dasypus novemcinctus	227	227	0.99	1e-73	68.28	185	XP_023438988.1
PREDICTED: cytochrome c oxidase assembly factor 1 homolog [Lipotes vexillifer]	Lipotes vexillifer	226	226	0.93	2e-73	69.85	136	XP_007447049.1
cytochrome c oxidase assembly factor 1 homolog isoform X1 [Otolemur garnettii]	Otolemur garnettii	226	226	1	2e-73	70.55	145	XP_003797600.1
cytochrome c oxidase assembly factor 1 homolog isoform X2 [Neophocaena asiaeorientalis asiaeorientalis]	Neophocaena asiaeorientalis asiaeorientalis	225	225	0.93	2e-73	69.12	136	XP_024602360.1
PREDICTED: cytochrome c oxidase assembly factor 1 homolog isoform X2 [Macaca fascicularis]	Macaca fascicularis	226	226	1	2e-73	91.78	165	XP_015302976.1
cytochrome c oxidase assembly factor 1 homolog [Molossus molossus]	Molossus molossus	225	225	0.93	2e-73	69.85	136	XP_036103262.1
cytochrome c oxidase assembly factor 1 homolog isoform X4 [Camelus ferus]	Camelus ferus	227	227	0.93	3e-73	67.15	195	XP_032340174.1
cytochrome c oxidase assembly factor 1 homolog isoform X1 [Microcebus murinus]	Microcebus murinus	226	226	0.96	3e-73	72.34	176	XP_012596978.1
cytochrome c oxidase assembly factor 1 homolog [Odocoileus virginianus texanus]	Odocoileus virginianus texanus	225	225	0.93	4e-73	71.32	135	XP_020746535.1
cytochrome c oxidase assembly factor 1 homolog isoform X2 [Camelus ferus]	Camelus ferus	227	227	0.93	4e-73	67.15	200	XP_032340172.1
cytochrome c oxidase assembly factor 1 homolog [Rousettus aegyptiacus]	Rousettus aegyptiacus	228	228	0.98	6e-73	67.36	229	XP_015974429.1
cytochrome c oxidase assembly factor 1 homolog [Pteropus alecto]	Pteropus alecto	224	224	0.93	6e-73	72.79	136	XP_006925412.1
cytochrome c oxidase assembly factor 1 homolog isoform b [Homo sapiens]	Homo sapiens	224	224	0.91	7e-73	100	134	NP_001308130.1
cytochrome c oxidase assembly factor 1 homolog isoform X3 [Camelus ferus]	Camelus ferus	226	226	0.93	8e-73	67.15	197	XP_032340173.1
cytochrome c oxidase assembly factor 1 homolog isoform X4 [Choloepus didactylus]	Choloepus didactylus	224	224	0.93	8e-73	69.85	136	XP_037693077.1
cytochrome c oxidase assembly factor 1 homolog [Bos taurus]	Bos taurus	223	223	0.93	9e-73	70.59	135	NP_001029428.1
cytochrome c oxidase assembly factor 1 homolog isoform X3 [Delphinapterus leucas]	Delphinapterus leucas	223	223	0.93	9e-73	69.12	136	XP_022448775.1
cytochrome c oxidase assembly factor 1 homolog isoform X5 [Lagenorhynchus obliquidens]	Lagenorhynchus obliquidens	223	223	0.93	1e-72	69.12	136	XP_026979798.1
cytochrome c oxidase assembly factor 1 homolog isoform X3 [Oryx dammah]	Oryx dammah	223	223	0.93	1e-72	69.85	135	XP_040116489.1
cytochrome c oxidase assembly factor 1 homolog isoform X2 [Macaca nemestrina]	Macaca nemestrina	223	223	1	1e-72	91.78	146	XP_011760714.1
PREDICTED: cytochrome c oxidase assembly factor 1 homolog [Bos mutus]	Bos mutus	223	223	0.93	2e-72	70.59	135	XP_005899478.1
cytochrome c oxidase assembly factor 1 homolog isoform X5 [Physeter catodon]	Physeter catodon	223	223	0.93	2e-72	67.65	136	XP_028346019.1
PREDICTED: cytochrome c oxidase assembly factor 1 homolog [Capra hircus]	Capra hircus	223	223	0.93	2e-72	70.59	135	XP_005679395.1
cytochrome c oxidase assembly factor 1-like protein [Phyllostomus discolor]	Phyllostomus discolor	223	223	0.93	2e-72	69.12	136	KAF6085586.1
PREDICTED: cytochrome c oxidase assembly factor 1 homolog isoform X2 [Ceratotherium simum simum]	Ceratotherium simum simum	222	222	0.93	3e-72	69.85	135	XP_014649105.1
unnamed protein product [Nyctereutes procyonoides]	Nyctereutes procyonoides	222	222	0.93	3e-72	67.65	136	CAD7687035.1
PREDICTED: cytochrome c oxidase assembly factor 1 homolog isoform X1 [Macaca fascicularis]	Macaca fascicularis	223	223	1	3e-72	91.78	146	XP_005549774.2
cytochrome c oxidase assembly factor 1 homolog isoform X3 [Equus caballus]	Equus caballus	222	222	0.93	4e-72	68.38	136	XP_005609160.1
cytochrome c oxidase assembly factor 1 homolog isoform X3 [Dasypus novemcinctus]	Dasypus novemcinctus	223	223	0.96	4e-72	68.79	159	XP_004449139.1
hypothetical protein PAL_GLEAN10013435 [Pteropus alecto]	Pteropus alecto	222	222	0.91	5e-72	73.88	134	ELK01301.1
PREDICTED: cytochrome c oxidase assembly factor 1 homolog [Bison bison bison]	Bison bison bison	222	222	0.93	5e-72	69.85	135	XP_010827360.1
hypothetical protein G4228_011700 [Cervus hanglu yarkandensis]	Cervus hanglu yarkandensis	221	221	0.93	8e-72	69.12	135	KAF4020217.1
cytochrome c oxidase assembly factor 1 homolog isoform X2 [Bubalus bubalis]	Bubalus bubalis	221	221	0.93	9e-72	69.85	135	XP_006049370.1
PREDICTED: cytochrome c oxidase assembly factor 1 homolog isoform X5 [Myotis brandtii]	Myotis brandtii	221	221	0.91	9e-72	73.13	137	XP_005858955.1
COA1 [Cervus elaphus hippelaphus]	Cervus elaphus hippelaphus	221	221	0.93	1e-71	69.12	135	OWK06252.1
cytochrome c oxidase assembly factor 1 homolog [Oryx dammah]	Oryx dammah	220	220	0.93	2e-71	70.59	135	XP_040118419.1
cytochrome c oxidase assembly factor 1 homolog [Rhinolophus ferrumequinum]	Rhinolophus ferrumequinum	220	220	0.93	2e-71	69.85	137	XP_032944450.1
cytochrome c oxidase assembly factor 1 homolog [Desmodus rotundus]	Desmodus rotundus	220	220	0.93	2e-71	68.38	136	XP_024412912.1
PREDICTED: cytochrome c oxidase assembly factor 1 homolog isoform X5 [Equus asinus]	Equus asinus	220	220	0.93	3e-71	67.65	136	XP_014709200.1
PREDICTED: cytochrome c oxidase assembly factor 1 homolog [Condylura cristata]	Condylura cristata	220	220	0.92	3e-71	68.15	135	XP_004677155.1
hypothetical protein [Bos mutus]	Bos mutus	220	220	0.89	4e-71	68.7	153	MXQ80602.1
PREDICTED: cytochrome c oxidase assembly factor 1 homolog [Camelus bactrianus]	Camelus bactrianus	219	219	0.93	5e-71	67.15	137	XP_010967855.1
cytochrome c oxidase assembly factor 1 homolog [Canis lupus familiaris]	Canis lupus familiaris	219	219	0.93	6e-71	67.65	136	XP_003432354.1
cytochrome c oxidase assembly factor 1 homolog [Balaenoptera musculus]	Balaenoptera musculus	219	219	0.93	7e-71	68.38	136	XP_036719433.1
cytochrome c oxidase assembly factor 1 homolog isoform X2 [Piliocolobus tephrosceles]	Piliocolobus tephrosceles	220	220	1	7e-71	89.04	163	XP_023082210.1
PREDICTED: cytochrome c oxidase assembly factor 1 homolog isoform X1 [Rhinopithecus bieti]	Rhinopithecus bieti	220	220	1	9e-71	89.04	164	XP_017750415.1
cytochrome c oxidase assembly factor 1 homolog isoform X2 [Vicugna pacos]	Vicugna pacos	218	218	0.93	1e-70	66.18	136	XP_006217183.1
cytochrome c oxidase assembly factor 1 homolog isoform X4 [Equus caballus]	Equus caballus	218	218	0.93	2e-70	67.65	135	XP_023494741.1
cytochrome c oxidase assembly factor 1 homolog isoform X1 [Ailuropoda melanoleuca]	Ailuropoda melanoleuca	219	219	0.97	2e-70	62.68	169	XP_034521473.1
cytochrome c oxidase assembly factor 1 homolog [Rhinopithecus roxellana]	Rhinopithecus roxellana	218	218	1	3e-70	89.04	146	XP_010356625.1
hypothetical protein E2I00_016304 [Balaenoptera physalus]	Balaenoptera physalus	217	217	0.93	4e-70	68.38	136	KAB0403530.1
cytochrome c oxidase assembly factor 1 homolog isoform X3 [Trachypithecus francoisi]	Trachypithecus francoisi	218	218	1	5e-70	87.67	164	XP_033049825.1
LOW QUALITY PROTEIN: cytochrome c oxidase assembly factor 1 homolog [Lynx canadensis]	Lynx canadensis	216	216	0.97	8e-70	61.27	144	XP_030161888.1
cytochrome c oxidase assembly factor 1 homolog isoform X5 [Camelus ferus]	Camelus ferus	218	218	0.9	1e-69	67.42	184	XP_032340175.1
cytochrome c oxidase assembly factor 1 homolog isoform X1 [Balaenoptera acutorostrata scammoni]	Balaenoptera acutorostrata scammoni	216	216	0.93	1e-69	66.91	136	XP_007187781.1
cytochrome c oxidase assembly factor 1 homolog isoform X1 [Halichoerus grypus]	Halichoerus grypus	220	220	0.97	1e-69	61.27	251	XP_035946609.1
cytochrome c oxidase assembly factor 1 homolog isoform X2 [Otolemur garnettii]	Otolemur garnettii	217	217	0.96	1e-69	70.21	175	XP_023373500.1
cytochrome c oxidase assembly factor 1 homolog isoform X2 [Ailuropoda melanoleuca]	Ailuropoda melanoleuca	216	216	0.97	1e-69	61.97	152	XP_019659521.2
cytochrome c oxidase assembly factor 1 homolog isoform X2 [Manis pentadactyla]	Manis pentadactyla	215	215	0.93	2e-69	69.12	136	XP_036774784.1
cytochrome c oxidase assembly factor 1 homolog isoform X1 [Trachypithecus francoisi]	Trachypithecus francoisi	216	216	1	2e-69	87.67	146	XP_033049822.1
cytochrome c oxidase assembly factor 1 homolog [Carlito syrichta]	Carlito syrichta	215	215	0.93	3e-69	72.06	135	XP_008046610.1
cytochrome c oxidase assembly factor 1 homolog [Rhinopithecus roxellana]	Rhinopithecus roxellana	215	215	1	3e-69	88.36	146	XP_010379885.1
cytochrome c oxidase assembly factor 1 homolog [Vulpes vulpes]	Vulpes vulpes	214	214	0.93	5e-69	67.15	137	XP_025862447.1
cytochrome c oxidase assembly factor 1 homolog isoform X5 [Dasypus novemcinctus]	Dasypus novemcinctus	213	213	0.93	2e-68	69.12	136	XP_004449140.1
hypothetical protein EGM_12562 [Macaca fascicularis]	Macaca fascicularis	213	213	0.97	3e-68	91.55	142	EHH52165.1
cytochrome c oxidase assembly factor 1 homolog isoform X1 [Callithrix jacchus]	Callithrix jacchus	213	213	0.95	3e-68	70	142	XP_035109158.1
cytochrome c oxidase assembly factor 1 homolog isoform X2 [Suricata suricatta]	Suricata suricatta	214	214	0.99	3e-68	61.38	175	XP_029782373.1
PREDICTED: cytochrome c oxidase assembly factor 1 homolog [Erinaceus europaeus]	Erinaceus europaeus	212	212	0.99	3e-68	64.14	144	XP_007535092.1
cytochrome c oxidase assembly factor 1 homolog isoform X1 [Callorhinus ursinus]	Callorhinus ursinus	211	211	0.93	7e-68	62.5	136	XP_025708959.1
cytochrome c oxidase assembly factor 1 homolog isoform X1 [Eptesicus fuscus]	Eptesicus fuscus	211	211	0.91	1e-67	69.4	137	XP_008150618.1
PREDICTED: LOW QUALITY PROTEIN: cytochrome c oxidase assembly factor 1 homolog [Ursus maritimus]	Ursus maritimus	211	211	0.93	1e-67	62.5	136	XP_008709177.1
PREDICTED: cytochrome c oxidase assembly factor 1 homolog isoform X1 [Ursus maritimus]	Ursus maritimus	212	212	0.97	1e-67	60.56	168	XP_008701715.1
LOW QUALITY PROTEIN: cytochrome c oxidase assembly factor 1 homolog [Ailuropoda melanoleuca]	Ailuropoda melanoleuca	210	210	0.93	1e-67	62.5	136	XP_011215980.1
cytochrome c oxidase assembly factor 1 homolog isoform X4 [Halichoerus grypus]	Halichoerus grypus	210	210	0.93	2e-67	61.76	136	XP_035935812.1
cytochrome c oxidase assembly factor 1 homolog isoform X1 [Eumetopias jubatus]	Eumetopias jubatus	210	210	0.93	2e-67	61.76	136	XP_027964676.1
PREDICTED: cytochrome c oxidase assembly factor 1 homolog [Odobenus rosmarus divergens]	Odobenus rosmarus divergens	210	210	0.93	3e-67	61.76	136	XP_004411010.1
cytochrome c oxidase assembly factor 1 homolog isoform X1 [Phoca vitulina]	Phoca vitulina	209	209	0.93	4e-67	62.5	136	XP_032286437.1
cytochrome c oxidase assembly factor 1 homolog isoform X1 [Manis pentadactyla]	Manis pentadactyla	209	209	0.93	5e-67	67.14	140	XP_036774773.1
PREDICTED: cytochrome c oxidase assembly factor 1 homolog [Sorex araneus]	Sorex araneus	212	212	0.93	2e-66	63.97	268	XP_004615428.2
cytochrome c oxidase assembly factor 1 homolog isoform X4 [Ailuropoda melanoleuca]	Ailuropoda melanoleuca	207	207	0.93	4e-66	63.24	136	XP_034521480.1
cytochrome c oxidase assembly factor 1 homolog isoform X2 [Ovis aries]	Ovis aries	207	207	0.93	4e-66	72.06	135	XP_012032367.1
cytochrome c oxidase assembly factor 1 homolog isoform X2 [Callithrix jacchus]	Callithrix jacchus	207	207	0.92	4e-66	71.11	136	XP_035109159.1
PREDICTED: cytochrome c oxidase assembly factor 1 homolog isoform X3 [Ursus maritimus]	Ursus maritimus	207	207	0.93	5e-66	61.03	136	XP_008701717.1
cytochrome c oxidase assembly factor 1 homolog isoform X2 [Eptesicus fuscus]	Eptesicus fuscus	206	206	0.91	5e-66	68.66	136	XP_027982846.1
PREDICTED: LOW QUALITY PROTEIN: cytochrome c oxidase assembly factor 1 homolog [Orycteropus afer afer]	Orycteropus afer afer	206	206	0.92	5e-66	59.26	135	XP_007939440.1
cytochrome c oxidase assembly factor 1 homolog isoform X1 [Pipistrellus kuhlii]	Pipistrellus kuhlii	206	206	0.91	6e-66	70.15	139	XP_036280518.1
cytochrome c oxidase assembly factor 1 homolog isoform X1 [Halichoerus grypus]	Halichoerus grypus	206	206	0.89	2e-65	64.12	166	XP_035935808.1
cytochrome c oxidase assembly factor 1 homolog [Tupaia chinensis]	Tupaia chinensis	204	204	0.93	6e-65	58.82	136	XP_027627835.1
cytochrome c oxidase assembly factor 1 homolog isoform X2 [Pipistrellus kuhlii]	Pipistrellus kuhlii	202	202	0.91	3e-64	69.4	138	XP_036280537.1
LOW QUALITY PROTEIN: cytochrome c oxidase assembly factor 1 homolog [Hylobates moloch]	Hylobates moloch	201	201	0.88	9e-64	75.19	129	XP_031995441.1
cytochrome c oxidase assembly factor 1 homolog [Saimiri boliviensis boliviensis]	Saimiri boliviensis boliviensis	201	201	0.93	1e-63	73.53	136	XP_010339649.1
unnamed protein product [Gulo gulo]	Gulo gulo	200	200	0.93	2e-63	62.5	136	VCW66259.1
uncharacterized protein LOC111157005 [Enhydra lutris kenyoni]	Enhydra lutris kenyoni	208	208	0.95	3e-63	62.59	399	XP_022373919.1
cytochrome c oxidase assembly factor 1 homolog [Sus scrofa]	Sus scrofa	199	199	0.87	4e-63	62.5	132	XP_020934893.1
cytochrome c oxidase assembly factor 1 homolog isoform X3 [Athene cunicularia]	Athene cunicularia	200	200	0.92	4e-63	45.59	153	XP_026699648.1
cytochrome c oxidase assembly factor 1 homolog [Ochotona princeps]	Ochotona princeps	199	199	0.93	5e-63	68.38	136	XP_012781615.1
cytochrome c oxidase assembly factor 1 homolog isoform X1 [Athene cunicularia]	Athene cunicularia	199	199	0.92	9e-63	45.59	171	XP_026699646.1
COA1 factor [Cochlearius cochlearius]	Cochlearius cochlearius	198	198	0.93	1e-62	44.53	139	NXE84069.1
COA1 factor [Glaucidium brasilianum]	Glaucidium brasilianum	198	198	0.91	1e-62	45.19	139	NXL36280.1
PREDICTED: cytochrome c oxidase assembly factor 1 homolog [Nipponia nippon]	Nipponia nippon	199	199	0.9	1e-62	44.93	155	XP_009463058.1
Cytochrome c oxidase assembly factor 1-like protein [Platysternon megacephalum]	Platysternon megacephalum	201	201	0.97	1e-62	44.06	219	TFK03256.1
cytochrome c oxidase assembly factor 1 homolog isoform X2 [Motacilla alba alba]	Motacilla alba alba	198	198	0.94	2e-62	43.88	143	XP_037984494.1
cytochrome c oxidase assembly factor 1 homolog [Sapajus apella]	Sapajus apella	198	198	0.93	2e-62	69.85	136	XP_032100299.1
cytochrome c oxidase assembly factor 1 homolog isoform X3 [Aquila chrysaetos chrysaetos]	Aquila chrysaetos chrysaetos	198	198	0.92	2e-62	44.85	159	XP_029863842.1
PREDICTED: cytochrome c oxidase assembly factor 1 homolog [Pygoscelis adeliae]	Pygoscelis adeliae	198	198	0.91	2e-62	43.7	139	XP_009319826.1
COA1 factor [Caloenas nicobarica]	Caloenas nicobarica	197	197	0.91	2e-62	44.44	139	NWX04923.1
cytochrome c oxidase assembly factor 1 homolog isoform X4 [Athene cunicularia]	Athene cunicularia	197	197	0.91	3e-62	45.19	139	XP_026699649.1
COA1 factor [Rhinoptilus africanus]	Rhinoptilus africanus	197	197	0.91	3e-62	44.44	139	NXN45027.1
COA1 factor [Ibidorhyncha struthersii]	Ibidorhyncha struthersii	197	197	0.91	3e-62	45.19	139	NXA24776.1
COA1 factor [Phainopepla nitens]	Phainopepla nitens	197	197	0.91	3e-62	44.44	139	NXO63468.1
cytochrome c oxidase assembly factor 1 homolog [Lontra canadensis]	Lontra canadensis	197	197	0.91	4e-62	62.69	136	XP_032730873.1
cytochrome c oxidase assembly factor 1 homolog [Cebus imitator]	Cebus imitator	197	197	0.93	4e-62	70.59	136	XP_017370860.1
PREDICTED: cytochrome c oxidase assembly factor 1 homolog [Struthio camelus australis]	Struthio camelus australis	197	197	0.91	4e-62	45.19	139	XP_009677696.1
COA1 factor [Uria aalge]	Uria aalge	197	197	0.91	4e-62	43.7	139	NXV50759.1
COA1 factor [Cepphus grylle]	Cepphus grylle	197	197	0.91	4e-62	43.7	139	NXV23275.1
hypothetical protein FQV07_0007806 [Pygoscelis papua]	Pygoscelis papua	197	197	0.91	4e-62	43.7	139	KAF1452337.1
PREDICTED: cytochrome c oxidase assembly factor 1 homolog [Charadrius vociferus]	Charadrius vociferus	197	197	0.91	4e-62	44.44	139	XP_009887723.1
COA1 factor [Sula dactylatra]	Sula dactylatra	197	197	0.91	4e-62	45.19	139	NWI22532.1
COA1 factor [Ciccaba nigrolineata]	Ciccaba nigrolineata	197	197	0.91	4e-62	45.19	139	NXF58659.1
COA1 factor [Chroicocephalus maculipennis]	Chroicocephalus maculipennis	197	197	0.91	5e-62	44.44	139	NWT46738.1
cytochrome c oxidase assembly factor 1-like protein [Molossus molossus]	Molossus molossus	196	196	0.78	5e-62	73.68	114	KAF6469161.1
hypothetical protein FQV20_0003223 [Eudyptula albosignata]	Eudyptula albosignata	196	196	0.91	5e-62	43.7	139	KAF1546709.1
COA1 factor [Columbina picui]	Columbina picui	196	196	0.91	5e-62	44.44	139	NWQ75472.1
COA1 factor [Probosciger aterrimus]	Probosciger aterrimus	196	196	0.91	5e-62	44.44	139	NWS37515.1
COA1 factor [Zosterops hypoxanthus]	Zosterops hypoxanthus	196	196	0.91	5e-62	43.7	139	NXR36096.1
COA1 factor [Cephalopterus ornatus]	Cephalopterus ornatus	196	196	0.85	6e-62	46.03	139	NWU11250.1
hypothetical protein FQV08_0015134 [Pygoscelis antarcticus]	Pygoscelis antarcticus	196	196	0.91	6e-62	43.7	139	KAF1496233.1
COA1 factor [Himantopus himantopus]	Himantopus himantopus	196	196	0.91	6e-62	45.19	139	NXN70491.1
COA1 factor [Alopecoenas beccarii]	Alopecoenas beccarii	196	196	0.91	6e-62	43.7	139	NXW95256.1
COA1 factor [Ciconia maguari]	Ciconia maguari	196	196	0.91	6e-62	44.44	139	NXJ41061.1
PREDICTED: cytochrome c oxidase assembly factor 1 homolog [Aptenodytes forsteri]	Aptenodytes forsteri	196	196	0.91	6e-62	43.7	139	XP_009273172.1
cytochrome c oxidase assembly factor 1 homolog isoform X2 [Egretta garzetta]	Egretta garzetta	199	199	0.92	6e-62	44.85	203	XP_035749068.1
COA1 factor [Chionis minor]	Chionis minor	196	196	0.91	6e-62	43.7	139	NWY57508.1
COA1 factor [Polyodon spathula]	Polyodon spathula	196	196	0.9	7e-62	51.13	149	MBN3272832.1
COA1 factor [Mesembrinibis cayennensis]	Mesembrinibis cayennensis	196	196	0.91	7e-62	44.44	139	NXL02926.1
COA1 factor [Herpetotheres cachinnans]	Herpetotheres cachinnans	196	196	0.91	7e-62	45.93	139	NXK09270.1
COA1 factor [Eolophus roseicapilla]	Eolophus roseicapilla	196	196	0.91	8e-62	45.19	139	NXD67007.1
COA1 factor [Falcunculus frontatus]	Falcunculus frontatus	196	196	0.91	8e-62	44.44	139	NWW25129.1
hypothetical protein FQV18_0006725 [Eudyptula novaehollandiae]	Eudyptula novaehollandiae	196	196	0.91	8e-62	43.7	139	KAF1492789.1
cytochrome c oxidase assembly factor 1 homolog isoform X1 [Motacilla alba alba]	Motacilla alba alba	197	197	0.92	8e-62	44.12	169	XP_037984491.1
COA1 factor [Eulacestoma nigropectus]	Eulacestoma nigropectus	196	196	0.91	8e-62	45.19	139	NXB36257.1
COA1 factor [Pandion haliaetus]	Pandion haliaetus	196	196	0.91	9e-62	43.7	139	NXS65789.1
COA1 factor [Agelaius phoeniceus]	Agelaius phoeniceus	196	196	0.91	9e-62	42.96	139	NWZ05887.1
COA1 factor [Oreotrochilus melanogaster]	Oreotrochilus melanogaster	196	196	0.93	9e-62	45.99	139	NXU71811.1
COA1 factor [Brachypodius atriceps]	Brachypodius atriceps	196	196	0.91	9e-62	44.44	139	NWZ33314.1
COA1 factor [Acrocephalus arundinaceus]	Acrocephalus arundinaceus	196	196	0.91	1e-61	44.44	139	NWZ63261.1
COA1 factor [Anhinga anhinga]	Anhinga anhinga	196	196	0.91	1e-61	44.03	139	NXC73633.1
COA1 factor [Podilymbus podiceps]	Podilymbus podiceps	196	196	0.91	1e-61	45.19	139	NXL42841.1
hypothetical protein FQA23_0014602 [Aptenodytes patagonicus]	Aptenodytes patagonicus	196	196	0.91	1e-61	43.7	139	KAF1661024.1
PREDICTED: cytochrome c oxidase assembly factor 1 homolog [Cariama cristata]	Cariama cristata	196	196	0.91	1e-61	45.19	139	XP_009695517.1
COA1 factor [Horornis vulcanius]	Horornis vulcanius	196	196	0.91	1e-61	43.7	138	NXU61697.1
COA1 factor [Menura novaehollandiae]	Menura novaehollandiae	196	196	0.91	1e-61	44.44	139	NXE90632.1
COA1 factor [Amazona guildingii]	Amazona guildingii	196	196	0.85	1e-61	46.03	139	NXK79831.1
LOW QUALITY PROTEIN: cytochrome c oxidase assembly factor 1 homolog [Hyaena hyaena]	Hyaena hyaena	195	195	0.93	1e-61	55.15	136	XP_039078989.1
PREDICTED: cytochrome c oxidase assembly factor 1 homolog [Haliaeetus albicilla]	Haliaeetus albicilla	196	196	0.91	1e-61	44.44	139	XP_009919686.1
COA1 factor [Daphoenositta chrysoptera]	Daphoenositta chrysoptera	196	196	0.91	1e-61	45.19	139	NWV53075.1
COA1 factor [Pachyramphus minor]	Pachyramphus minor	195	195	0.85	1e-61	46.03	139	NWS21001.1
cytochrome c oxidase assembly factor 1 homolog [Empidonax traillii]	Empidonax traillii	195	195	0.85	2e-61	46.03	139	XP_027757306.1
COA1 factor [Gymnorhina tibicen]	Gymnorhina tibicen	195	195	0.91	2e-61	44.44	139	NXM47400.1
PREDICTED: cytochrome c oxidase assembly factor 1 homolog isoform X3 [Calidris pugnax]	Calidris pugnax	195	195	0.91	2e-61	45.93	139	XP_014802450.1
COA1 factor [Alca torda]	Alca torda	195	195	0.91	2e-61	43.7	139	NWX78782.1
PREDICTED: uncharacterized protein LOC106890876 isoform X1 [Calidris pugnax]	Calidris pugnax	198	198	0.92	2e-61	45.59	233	XP_014802448.1
PREDICTED: cytochrome c oxidase assembly factor 1 homolog [Nestor notabilis]	Nestor notabilis	195	195	0.91	2e-61	45.19	139	XP_010009025.1
PREDICTED: cytochrome c oxidase assembly factor 1 homolog [Fulmarus glacialis]	Fulmarus glacialis	196	196	0.91	2e-61	44.29	155	XP_009572163.1
COA1 factor [Dromas ardeola]	Dromas ardeola	195	195	0.91	2e-61	44.44	139	NWU56225.1
COA1 factor [Arenaria interpres]	Arenaria interpres	195	195	0.91	2e-61	44.44	139	NXK21394.1
COA1 factor [Sagittarius serpentarius]	Sagittarius serpentarius	195	195	0.93	2e-61	44.2	139	NXQ96873.1
COA1 factor [Tyrannus savana]	Tyrannus savana	195	195	0.85	2e-61	46.03	139	NXM04145.1
COA1 factor [Pycnonotus jocosus]	Pycnonotus jocosus	195	195	0.91	2e-61	44.44	139	NXR77267.1
COA1 factor [Cisticola juncidis]	Cisticola juncidis	195	195	0.91	2e-61	44.44	139	NXO25862.1
COA1 factor [Brachypteracias leptosomus]	Brachypteracias leptosomus	195	195	0.91	2e-61	44.44	139	NXS59438.1
cytochrome c oxidase assembly factor 1 homolog isoform X1 [Chelonoidis abingdonii]	Chelonoidis abingdonii	195	195	0.97	2e-61	44.06	144	XP_032649358.1
cytochrome c oxidase assembly factor 1 homolog [Melopsittacus undulatus]	Melopsittacus undulatus	195	195	0.91	3e-61	43.7	139	XP_012983968.2
COA1 factor [Chauna torquata]	Chauna torquata	195	195	0.91	3e-61	42.96	139	NXK53943.1
COA1 factor [Cnemophilus loriae]	Cnemophilus loriae	195	195	0.91	3e-61	44.44	139	NXB10219.1
COA1 factor [Urocynchramus pylzowi]	Urocynchramus pylzowi	195	195	0.91	3e-61	43.7	139	NWT99429.1
COA1 factor [Neopipo cinnamomea]	Neopipo cinnamomea	195	195	0.85	3e-61	45.24	139	NWQ66980.1
COA1 factor [Mionectes macconnelli]	Mionectes macconnelli	195	195	0.85	3e-61	46.03	139	NWT00195.1
COA1 factor [Molothrus ater]	Molothrus ater	194	194	0.91	3e-61	42.22	139	NXV66527.1
cytochrome c oxidase assembly factor 1 homolog isoform X3 [Motacilla alba alba]	Motacilla alba alba	194	194	0.91	3e-61	43.7	139	XP_037984495.1
COA1 factor [Cardinalis cardinalis]	Cardinalis cardinalis	194	194	0.91	3e-61	41.48	139	NWT27334.1
hypothetical protein FQV22_0016777 [Spheniscus magellanicus]	Spheniscus magellanicus	194	194	0.91	3e-61	43.7	139	KAF1396046.1
COA1 factor [Pomatorhinus ruficollis]	Pomatorhinus ruficollis	194	194	0.91	3e-61	44.44	139	NXY30966.1
COA1 factor [Oreocharis arfaki]	Oreocharis arfaki	194	194	0.91	3e-61	44.44	139	NWW04023.1
COA1 factor [Piprites chloris]	Piprites chloris	194	194	0.85	4e-61	45.24	139	NXK37885.1
COA1 factor [Calcarius ornatus]	Calcarius ornatus	194	194	0.91	4e-61	41.48	139	NXE63430.1
cytochrome c oxidase assembly factor 1 homolog [Terrapene carolina triunguis]	Terrapene carolina triunguis	195	195	0.97	4e-61	44.06	152	XP_026509841.1
COA1 factor [Chunga burmeisteri]	Chunga burmeisteri	194	194	0.91	4e-61	44.44	139	NWS53256.1
cytochrome c oxidase assembly factor 1 homolog isoform X4 [Aquila chrysaetos chrysaetos]	Aquila chrysaetos chrysaetos	194	194	0.91	4e-61	44.44	139	XP_029863843.1
cytochrome c oxidase assembly factor 1 homolog isoform X1 [Columba livia]	Columba livia	194	194	0.91	4e-61	44.44	139	XP_005506615.1
PREDICTED: cytochrome c oxidase assembly factor 1 homolog [Phalacrocorax carbo]	Phalacrocorax carbo	194	194	0.91	4e-61	43.7	139	XP_009509754.1
COA1 factor [Oxyruncus cristatus]	Oxyruncus cristatus	194	194	0.85	4e-61	45.24	139	NXM31121.1
PREDICTED: cytochrome c oxidase assembly factor 1 homolog [Pelecanus crispus]	Pelecanus crispus	194	194	0.85	4e-61	46.03	136	XP_009480300.1
COA1 factor [Sterrhoptilus dennistouni]	Sterrhoptilus dennistouni	194	194	0.91	5e-61	43.7	139	NXI31232.1
COA1 factor [Pluvianellus socialis]	Pluvianellus socialis	194	194	0.91	5e-61	43.7	139	NXT48800.1
COA1 factor [Spizaetus tyrannus]	Spizaetus tyrannus	194	194	0.91	5e-61	44.44	139	NXJ54727.1
COA1 factor [Aleadryas rufinucha]	Aleadryas rufinucha	194	194	0.91	5e-61	44.44	139	NXC56196.1
COA1 factor [Pheucticus melanocephalus]	Pheucticus melanocephalus	194	194	0.91	5e-61	41.48	139	NWY24503.1
COA1 factor [Irena cyanogastra]	Irena cyanogastra	194	194	0.91	5e-61	43.7	139	NXI17803.1
COA1 factor [Circaetus pectoralis]	Circaetus pectoralis	194	194	0.91	5e-61	44.44	139	NXW14897.1
COA1 factor [Melospiza melodia]	Melospiza melodia	194	194	0.91	5e-61	42.96	139	NWQ53819.1
cytochrome c oxidase assembly factor 1 homolog isoform X1 [Calypte anna]	Calypte anna	194	194	0.91	5e-61	45.19	139	XP_030301221.1
cytochrome c oxidase assembly factor 1 homolog isoform X1 [Hirundo rustica]	Hirundo rustica	195	195	0.92	6e-61	43.38	169	XP_039922992.1
COA1 factor [Nyctibius bracteatus]	Nyctibius bracteatus	194	194	0.91	6e-61	43.7	139	NXF33964.1
PREDICTED: cytochrome c oxidase assembly factor 1 homolog [Pseudopodoces humilis]	Pseudopodoces humilis	194	194	0.91	6e-61	44.44	139	XP_005533256.1
cytochrome c oxidase assembly factor 1 homolog isoform X2 [Aquila chrysaetos chrysaetos]	Aquila chrysaetos chrysaetos	195	195	0.92	6e-61	44.85	180	XP_029863841.1
COA1 factor [Chaetorhynchus papuensis]	Chaetorhynchus papuensis	194	194	0.91	6e-61	43.7	139	NXE01309.1
COA1 factor [Myiagra hebetior]	Myiagra hebetior	194	194	0.91	6e-61	44.44	139	NXH27785.1
COA1 factor [Anhinga rufa]	Anhinga rufa	194	194	0.91	6e-61	45.19	139	NXT95056.1
COA1 factor [Calonectris borealis]	Calonectris borealis	194	194	0.91	6e-61	44.44	139	NXV94746.1
COA1 factor [Mystacornis crossleyi]	Mystacornis crossleyi	194	194	0.91	6e-61	44.44	139	NXS16770.1
cytochrome c oxidase assembly factor 1 homolog isoform X1 [Aquila chrysaetos chrysaetos]	Aquila chrysaetos chrysaetos	196	196	0.92	6e-61	44.85	219	XP_029863840.1
PREDICTED: uncharacterized protein LOC106890876 isoform X2 [Calidris pugnax]	Calidris pugnax	197	197	0.92	6e-61	45.59	229	XP_014802449.1
COA1 factor [Dasyornis broadbenti]	Dasyornis broadbenti	194	194	0.91	7e-61	44.44	139	NWV83061.1
cytochrome c oxidase assembly factor 1 homolog isoform X1 [Pipra filicauda]	Pipra filicauda	194	194	0.93	7e-61	43.36	166	XP_039234333.1
COA1 factor [Geococcyx californianus]	Geococcyx californianus	194	194	0.91	7e-61	44.78	138	NWH62795.1
COA1 factor [Sylvietta virens]	Sylvietta virens	194	194	0.91	7e-61	42.96	139	NXK67901.1
cytochrome c oxidase assembly factor 1 homolog [Antrostomus carolinensis]	Antrostomus carolinensis	194	194	0.91	8e-61	43.7	139	XP_010166688.1
cytochrome c oxidase assembly factor 1 homolog isoform X1 [Parus major]	Parus major	194	194	0.92	8e-61	44.85	169	XP_033367873.1
COA1 factor [Nesospiza acunhae]	Nesospiza acunhae	194	194	0.91	8e-61	42.22	139	NWZ98842.1
COA1 factor [Ploceus nigricollis]	Ploceus nigricollis	194	194	0.91	8e-61	42.54	139	NXM15152.1
COA1 factor [Syrrhaptes paradoxus]	Syrrhaptes paradoxus	193	193	0.91	8e-61	44.44	139	NXT28762.1
PREDICTED: cytochrome c oxidase assembly factor 1 homolog [Gavia stellata]	Gavia stellata	194	194	0.91	8e-61	43.57	155	XP_009809254.1
COA1 factor [Ifrita kowaldi]	Ifrita kowaldi	193	193	0.91	8e-61	43.7	139	NWW62911.1
COA1 factor [Fregata magnificens]	Fregata magnificens	193	193	0.91	8e-61	44.44	139	NWH51842.1
COA1 factor [Nicator chloris]	Nicator chloris	193	193	0.91	8e-61	44.44	139	NXX28403.1
COA1 factor [Melanocharis versteri]	Melanocharis versteri	193	193	0.91	9e-61	44.44	139	NXA95960.1
COA1 factor [Rhodinocichla rosea]	Rhodinocichla rosea	193	193	0.91	9e-61	42.22	139	NXF20894.1
cytochrome c oxidase assembly factor 1 homolog [Molothrus ater]	Molothrus ater	193	193	0.91	9e-61	42.96	139	XP_036234956.1
cytochrome c oxidase assembly factor 1 homolog [Zonotrichia albicollis]	Zonotrichia albicollis	193	193	0.91	9e-61	42.96	139	XP_005487041.1
COA1 factor [Penelope pileata]	Penelope pileata	193	193	0.91	9e-61	43.7	139	NXC49059.1
COA1 factor [Serilophus lunatus]	Serilophus lunatus	193	193	0.91	1e-60	44.44	139	NXM70951.1
PREDICTED: cytochrome c oxidase assembly factor 1 homolog [Pterocles gutturalis]	Pterocles gutturalis	194	194	0.92	1e-60	45.59	154	XP_010084015.1
PREDICTED: cytochrome c oxidase assembly factor 1 homolog [Chlamydotis macqueenii]	Chlamydotis macqueenii	193	193	0.91	1e-60	43.7	139	XP_010122528.1
cytochrome c oxidase assembly factor 1 homolog isoform X2 [Parus major]	Parus major	193	193	0.91	1e-60	44.44	139	XP_015473828.1
COA1 factor [Oceanodroma tethys]	Oceanodroma tethys	193	193	0.91	1e-60	43.7	139	NXH69836.1
COA1 factor [Nycticryphes semicollaris]	Nycticryphes semicollaris	193	193	0.93	1e-60	42.34	136	NXN20897.1
cytochrome c oxidase assembly factor 1 homolog isoform X1 [Serinus canaria]	Serinus canaria	194	194	0.91	1e-60	41.43	177	XP_018773720.1
COA1 factor [Tachuris rubrigastra]	Tachuris rubrigastra	193	193	0.85	1e-60	44.44	139	NWR33966.1
cytochrome c oxidase assembly factor 1 homolog isoform X1 [Strigops habroptila]	Strigops habroptila	193	193	0.91	1e-60	43.7	139	XP_030335746.1
PREDICTED: cytochrome c oxidase assembly factor 1 homolog [Phaethon lepturus]	Phaethon lepturus	193	193	0.91	1e-60	44.44	139	XP_010280411.1
cytochrome c oxidase assembly factor 1 homolog [Geospiza fortis]	Geospiza fortis	193	193	0.91	1e-60	42.96	139	XP_005425753.1
COA1 factor [Burhinus bistriatus]	Burhinus bistriatus	193	193	0.91	1e-60	43.7	139	NWQ88783.1
COA1 factor [Scopus umbretta]	Scopus umbretta	193	193	0.85	1e-60	45.24	139	NXX60941.1
COA1 factor [Pelecanoides urinatrix]	Pelecanoides urinatrix	193	193	0.91	1e-60	44.44	139	NXT39185.1
COA1 factor [Oceanites oceanicus]	Oceanites oceanicus	193	193	0.91	1e-60	44.44	139	NXF44309.1
COA1 factor [Fregetta grallaria]	Fregetta grallaria	193	193	0.91	1e-60	44.44	139	NXW07119.1
COA1 factor [Mohoua ochrocephala]	Mohoua ochrocephala	193	193	0.91	1e-60	44.44	139	NXA70555.1
COA1 factor [Hemiprocne comata]	Hemiprocne comata	193	193	0.91	1e-60	42.96	139	NXG66839.1
cytochrome c oxidase assembly factor 1 homolog isoform X3 [Hirundo rustica]	Hirundo rustica	193	193	0.91	1e-60	42.96	139	XP_039923011.1
COA1 factor [Poecile atricapillus]	Poecile atricapillus	193	193	0.91	1e-60	44.44	139	NWZ87981.1
COA1 factor [Setophaga kirtlandii]	Setophaga kirtlandii	193	193	0.91	2e-60	42.22	139	NXL15928.1
cytochrome c oxidase assembly factor 1 homolog isoform X1 [Cygnus atratus]	Cygnus atratus	193	193	0.95	2e-60	42.14	144	XP_035408509.1
COA1 factor [Steatornis caripensis]	Steatornis caripensis	193	193	0.91	2e-60	44.44	139	NWX45475.1
COA1 factor [Cinclus mexicanus]	Cinclus mexicanus	193	193	0.91	2e-60	42.96	139	NXR22502.1
COA1 factor [Erpornis zantholeuca]	Erpornis zantholeuca	193	193	0.91	2e-60	44.44	139	NXS89646.1
COA1 factor [Platysteira castanea]	Platysteira castanea	193	193	0.91	2e-60	43.7	139	NWU19709.1
cytochrome c oxidase assembly factor 1 homolog [Corapipo altera]	Corapipo altera	193	193	0.85	2e-60	45.24	139	XP_027511698.1
cytochrome c oxidase assembly factor 1 homolog isoform X2 [Pipra filicauda]	Pipra filicauda	193	193	0.85	2e-60	46.03	139	XP_027570815.1
PREDICTED: LOW QUALITY PROTEIN: cytochrome c oxidase assembly factor 1 homolog [Galeopterus variegatus]	Galeopterus variegatus	194	194	0.95	2e-60	62.59	174	XP_008584431.1
PREDICTED: cytochrome c oxidase assembly factor 1 homolog [Balearica regulorum gibbericeps]	Balearica regulorum gibbericeps	193	193	0.92	2e-60	44.85	154	XP_010299312.1
COA1 factor [Struthidea cinerea]	Struthidea cinerea	193	193	0.91	2e-60	42.96	139	NXB55919.1
COA1 factor [Aegotheles bennettii]	Aegotheles bennettii	193	193	0.91	2e-60	43.7	139	NWX14948.1
COA1 factor [Rhynochetos jubatus]	Rhynochetos jubatus	192	192	0.91	2e-60	45.52	139	NWW92883.1
COA1 factor [Nyctiprogne leucopyga]	Nyctiprogne leucopyga	192	192	0.91	2e-60	45.19	139	NXW49295.1
cytochrome c oxidase assembly factor 1 homolog [Chiroxiphia lanceolata]	Chiroxiphia lanceolata	192	192	0.85	2e-60	45.24	139	XP_032537554.1
cytochrome c oxidase assembly factor 1 homolog [Passer montanus]	Passer montanus	192	192	0.9	2e-60	44.36	139	XP_039571144.1
COA1 factor [Alectura lathami]	Alectura lathami	192	192	0.91	2e-60	43.7	139	NXL95181.1
PREDICTED: cytochrome c oxidase assembly factor 1 homolog isoform X1 [Corvus brachyrhynchos]	Corvus brachyrhynchos	193	193	0.92	2e-60	44.12	170	XP_008632057.2
cytochrome c oxidase assembly factor 1 homolog [Neopelma chrysocephalum]	Neopelma chrysocephalum	192	192	0.85	3e-60	45.24	139	XP_027531619.1
COA1 factor [Turnix velox]	Turnix velox	192	192	0.91	3e-60	42.96	139	NXU55793.1
COA1 factor [Glareola pratincola]	Glareola pratincola	192	192	0.91	3e-60	42.96	139	NXY71227.1
COA1 factor [Todus mexicanus]	Todus mexicanus	192	192	0.91	3e-60	44.44	139	NWI70545.1
cytochrome c oxidase assembly factor 1 homolog isoform X2 [Chelonoidis abingdonii]	Chelonoidis abingdonii	192	192	0.93	3e-60	44.2	139	XP_032649360.1
COA1 factor [Stercorarius parasiticus]	Stercorarius parasiticus	192	192	0.85	3e-60	44.44	139	NXG91244.1
COA1 factor [Prunella himalayana]	Prunella himalayana	192	192	0.91	3e-60	43.7	139	NWT72125.1
COA1 factor [Atrichornis clamosus]	Atrichornis clamosus	192	192	0.91	3e-60	44.44	139	NXY21667.1
cytochrome c oxidase assembly factor 1 homolog isoform X1 [Leptonychotes weddellii]	Leptonychotes weddellii	193	193	0.79	3e-60	68.97	165	XP_030880140.1
cytochrome c oxidase assembly factor 1 homolog [Taeniopygia guttata]	Taeniopygia guttata	192	192	0.85	3e-60	45.24	139	XP_030121162.1
PREDICTED: cytochrome c oxidase assembly factor 1 homolog [Cuculus canorus]	Cuculus canorus	193	193	0.91	3e-60	44.29	155	XP_009566795.1
COA1 factor [Rhegmatorhina hoffmannsi]	Rhegmatorhina hoffmannsi	192	192	0.85	3e-60	45.24	139	NWY88700.1
COA1 factor [Pterocles burchelli]	Pterocles burchelli	192	192	0.91	3e-60	45.19	139	NWU70554.1
PREDICTED: cytochrome c oxidase assembly factor 1 homolog [Apaloderma vittatum]	Apaloderma vittatum	192	192	0.91	3e-60	42.96	139	XP_009867441.1
PREDICTED: cytochrome c oxidase assembly factor 1 homolog [Lepidothrix coronata]	Lepidothrix coronata	192	192	0.85	4e-60	46.03	139	XP_017677670.1
COA1 factor [Malurus elegans]	Malurus elegans	192	192	0.91	4e-60	42.96	136	NWV69707.1
COA1 factor [Donacobius atricapilla]	Donacobius atricapilla	192	192	0.91	4e-60	42.22	139	NXB75917.1
COA1 factor [Hippolais icterina]	Hippolais icterina	192	192	0.91	4e-60	43.7	139	NXR47307.1
PREDICTED: cytochrome c oxidase assembly factor 1 homolog [Chaetura pelagica]	Chaetura pelagica	192	192	0.89	4e-60	43.18	139	XP_009999829.1
COA1 factor [Promerops cafer]	Promerops cafer	192	192	0.91	4e-60	44.44	139	NWX64941.1
COA1 factor [Copsychus sechellarum]	Copsychus sechellarum	192	192	0.91	4e-60	43.7	139	NXD44848.1
COA1 factor [Ptilonorhynchus violaceus]	Ptilonorhynchus violaceus	192	192	0.91	4e-60	44.44	139	NWV07324.1
COA1 factor [Rhagologus leucostigma]	Rhagologus leucostigma	192	192	0.91	4e-60	43.7	139	NXB19383.1
COA1 factor [Bucorvus abyssinicus]	Bucorvus abyssinicus	192	192	0.85	4e-60	44.44	139	NWR62199.1
COA1 factor [Bombycilla garrulus]	Bombycilla garrulus	192	192	0.91	4e-60	45.19	139	NXN87845.1
COA1 factor [Corythaeola cristata]	Corythaeola cristata	191	191	0.91	5e-60	45.19	139	NXC17294.1
cytochrome c oxidase assembly factor 1 homolog isoform X3 [Chelonia mydas]	Chelonia mydas	192	192	0.97	5e-60	42.66	152	XP_037745928.1
cytochrome c oxidase assembly factor 1 homolog isoform X2 [Tyto alba alba]	Tyto alba alba	191	191	0.91	5e-60	45.19	139	XP_009967641.2
COA1 factor [Illadopsis cleaveri]	Illadopsis cleaveri	191	191	0.83	5e-60	45.53	139	NXM58013.1
COA1 factor [Passerina amoena]	Passerina amoena	191	191	0.91	5e-60	40	139	NXP84412.1
COA1 factor [Crotophaga sulcirostris]	Crotophaga sulcirostris	191	191	0.91	5e-60	44.44	139	NWS69825.1
cytochrome c oxidase assembly factor 1 homolog isoform X3 [Serinus canaria]	Serinus canaria	191	191	0.94	7e-60	41.73	143	XP_009092096.2
COA1 factor [Chordeiles acutipennis]	Chordeiles acutipennis	191	191	0.91	7e-60	44.44	139	NXL57044.1
cytochrome c oxidase assembly factor 1 homolog [Acipenser ruthenus]	Acipenser ruthenus	191	191	0.9	7e-60	48.12	150	XP_033914410.1
PREDICTED: cytochrome c oxidase assembly factor 1 homolog [Acanthisitta chloris]	Acanthisitta chloris	191	191	0.91	7e-60	44.03	136	XP_009076586.1
PREDICTED: cytochrome c oxidase assembly factor 1 homolog [Mesitornis unicolor]	Mesitornis unicolor	191	191	0.89	7e-60	43.51	139	XP_010191906.1
COA1 factor [Tichodroma muraria]	Tichodroma muraria	191	191	0.91	7e-60	45.19	139	NWH99155.1
PREDICTED: cytochrome c oxidase assembly factor 1 homolog [Dryobates pubescens]	Dryobates pubescens	191	191	0.91	7e-60	45.19	139	XP_009896610.1
COA1 factor [Hirundo rustica]	Hirundo rustica	191	191	0.91	7e-60	42.22	139	NXW76416.1
COA1 factor [Nothocercus julius]	Nothocercus julius	191	191	0.91	8e-60	45.19	139	NXA52536.1
cytochrome c oxidase assembly factor 1 homolog [Mirounga leonina]	Mirounga leonina	192	192	0.84	8e-60	65.08	157	XP_034882391.1
COA1 factor [Sitta europaea]	Sitta europaea	191	191	0.91	8e-60	42.22	139	NXO87169.1
COA1 factor [Corythaixoides concolor]	Corythaixoides concolor	191	191	0.91	9e-60	44.44	139	NXJ92635.1
COA1 factor [Ardeotis kori]	Ardeotis kori	191	191	0.87	9e-60	46.51	137	NXE20608.1
COA1 factor [Edolisoma coerulescens]	Edolisoma coerulescens	191	191	0.91	9e-60	43.7	139	NXH92049.1
COA1 factor [Erythrocercus mccallii]	Erythrocercus mccallii	191	191	0.85	9e-60	44.44	139	NWT55174.1
COA1 factor [Grantiella picta]	Grantiella picta	191	191	0.89	1e-59	43.51	139	NWV41026.1
hypothetical protein FD755_012794 [Muntiacus reevesi]	Muntiacus reevesi	190	190	0.78	1e-59	71.93	117	KAB0376151.1
cytochrome c oxidase assembly factor 1 homolog isoform X3 [Leptonychotes weddellii]	Leptonychotes weddellii	191	191	0.79	1e-59	68.97	134	XP_006729891.1
COA1 factor [Thalassarche chlororhynchos]	Thalassarche chlororhynchos	191	191	0.91	1e-59	43.7	139	NXU31941.1
COA1 factor [Chloroceryle aenea]	Chloroceryle aenea	191	191	0.91	1e-59	44.44	139	NXI57971.1
COA1 factor [Rhipidura dahli]	Rhipidura dahli	191	191	0.91	1e-59	41.48	139	NXI85601.1
COA1 factor [Balaeniceps rex]	Balaeniceps rex	191	191	0.91	1e-59	43.7	139	NXS47047.1
PREDICTED: cytochrome c oxidase assembly factor 1 homolog [Leptosomus discolor]	Leptosomus discolor	190	190	0.91	1e-59	44.03	139	XP_009959196.1
cytochrome c oxidase assembly factor 1 homolog isoform X2 [Leptonychotes weddellii]	Leptonychotes weddellii	191	191	0.79	1e-59	68.97	157	XP_030880141.1
COA1 factor [Picathartes gymnocephalus]	Picathartes gymnocephalus	190	190	0.91	1e-59	42.96	139	NWI46697.1
COA1 factor [Prunella fulvescens]	Prunella fulvescens	190	190	0.91	1e-59	42.96	139	NXT14404.1
COA1 factor [Quiscalus mexicanus]	Quiscalus mexicanus	190	190	0.91	1e-59	42.22	139	NXQ72920.1
COA1 factor [Cercotrichas coryphoeus]	Cercotrichas coryphoeus	190	190	0.91	2e-59	43.7	139	NXC91140.1
cytochrome c oxidase assembly factor 1 homolog isoform X1 [Trachemys scripta elegans]	Trachemys scripta elegans	191	191	0.97	2e-59	42.66	152	XP_034617155.1
COA1 factor [Pteruthius melanotis]	Pteruthius melanotis	190	190	0.85	2e-59	46.83	139	NXY09618.1
COA1 factor [Callaeas wilsoni]	Callaeas wilsoni	190	190	0.91	2e-59	42.96	139	NXY55154.1
COA1 factor [Leucopsar rothschildi]	Leucopsar rothschildi	190	190	0.91	2e-59	42.96	139	NXB51734.1
COA1 factor [Anseranas semipalmata]	Anseranas semipalmata	190	190	0.91	2e-59	43.7	139	NXI72930.1
COA1 factor [Aphelocoma coerulescens]	Aphelocoma coerulescens	190	190	0.91	2e-59	43.7	139	NWY18349.1
cytochrome c oxidase assembly factor 1 homolog isoform X2 [Serinus canaria]	Serinus canaria	191	191	0.92	2e-59	41.91	154	XP_018773721.1
PREDICTED: cytochrome c oxidase assembly factor 1 homolog [Merops nubicus]	Merops nubicus	190	190	0.91	2e-59	43.7	139	XP_008945701.1
COA1 factor [Onychorhynchus coronatus]	Onychorhynchus coronatus	190	190	0.85	2e-59	45.24	139	NWU81774.1
COA1 factor [Anthoscopus minutus]	Anthoscopus minutus	190	190	0.91	2e-59	42.96	139	NXQ62040.1
COA1 factor [Pomatostomus ruficeps]	Pomatostomus ruficeps	190	190	0.91	2e-59	44.44	139	NXS37300.1
PREDICTED: cytochrome c oxidase assembly factor 1 homolog isoform X2 [Corvus brachyrhynchos]	Corvus brachyrhynchos	190	190	0.91	3e-59	43.7	139	XP_017590137.1
COA1 factor [Rhabdornis inornatus]	Rhabdornis inornatus	189	189	0.91	3e-59	43.7	139	NXH62931.1
cytochrome c oxidase assembly factor 1 homolog [Lonchura striata domestica]	Lonchura striata domestica	189	189	0.85	3e-59	44.44	139	XP_031359789.1
COA1 factor [Smithornis capensis]	Smithornis capensis	189	189	0.91	3e-59	42.22	139	NXF10186.1
hypothetical protein D623_10002107 [Myotis brandtii]	Myotis brandtii	191	191	0.76	3e-59	74.11	183	EPQ03163.1
Hypothetical predicted protein [Lynx pardinus]	Lynx pardinus	189	189	0.84	3e-59	62.6	125	VFV19928.1
cytochrome c oxidase assembly factor 1 homolog isoform X1 [Chrysemys picta bellii]	Chrysemys picta bellii	190	190	0.97	4e-59	41.96	152	XP_023962195.1
COA1 factor [Grus americana]	Grus americana	189	189	0.91	4e-59	44.44	139	NWH28018.1
COA1 factor [Climacteris rufus]	Climacteris rufus	189	189	0.91	4e-59	42.96	139	NWW74022.1
cytochrome c oxidase assembly factor 1 homolog [Nothoprocta perdicaria]	Nothoprocta perdicaria	189	189	0.91	4e-59	44.44	139	XP_025902488.1
cytochrome c oxidase assembly factor 1 homolog isoform X2 [Strigops habroptila]	Strigops habroptila	189	189	0.91	4e-59	42.96	138	XP_030335757.1
COA1 factor [Podargus strigoides]	Podargus strigoides	189	189	0.91	4e-59	43.7	139	NXX11876.1
COA1 factor [Rynchops niger]	Rynchops niger	189	189	0.91	4e-59	43.7	139	NXN48605.1
COA1 factor [Catharus fuscescens]	Catharus fuscescens	189	189	0.91	5e-59	42.96	139	NXQ49174.1
PREDICTED: cytochrome c oxidase assembly factor 1 homolog [Sturnus vulgaris]	Sturnus vulgaris	189	189	0.85	5e-59	45.24	139	XP_014738965.1
COA1 factor [Drymodes brunneopygia]	Drymodes brunneopygia	189	189	0.91	5e-59	42.22	139	NXU41236.1
cytochrome c oxidase assembly factor 1 homolog isoform X4 [Serinus canaria]	Serinus canaria	189	189	0.85	5e-59	42.86	139	XP_030087791.1
cytochrome c oxidase assembly factor 1 homolog isoform X4 [Oryx dammah]	Oryx dammah	189	189	0.76	6e-59	72.97	132	XP_040116498.1
cytochrome c oxidase assembly factor 1 homolog [Terrapene carolina triunguis]	Terrapene carolina triunguis	189	189	0.93	6e-59	44.93	139	XP_024065091.2
cytochrome c oxidase assembly factor 1 homolog isoform X7 [Dermochelys coriacea]	Dermochelys coriacea	189	189	0.93	6e-59	44.93	139	XP_038246336.1
cytochrome c oxidase assembly factor 1 homolog isoform X1 [Catharus ustulatus]	Catharus ustulatus	189	189	0.89	7e-59	44.53	166	XP_032923782.1
COA1 factor [Baryphthengus martii]	Baryphthengus martii	189	189	0.91	7e-59	43.7	139	NXG78249.1
COA1 factor [Oriolus oriolus]	Oriolus oriolus	189	189	0.91	7e-59	43.7	139	NXO07659.1
COA1 factor [Eurystomus gularis]	Eurystomus gularis	188	188	0.91	8e-59	43.7	139	NXW63767.1
COA1 factor [Sapayoa aenigma]	Sapayoa aenigma	188	188	0.91	8e-59	42.22	139	NXA09685.1
COA1 factor [Xiphorhynchus elegans]	Xiphorhynchus elegans	188	188	0.85	8e-59	46.03	139	NXU86305.1
COA1 factor [Dromaius novaehollandiae]	Dromaius novaehollandiae	188	188	0.91	8e-59	45.19	139	NXG30400.1
COA1 factor [Pachycephala philippinensis]	Pachycephala philippinensis	188	188	0.91	8e-59	42.96	139	NXH95206.1
COA1 factor [Centropus bengalensis]	Centropus bengalensis	188	188	0.91	8e-59	45.19	139	NXX87748.1
COA1 factor [Toxostoma redivivum]	Toxostoma redivivum	188	188	0.91	8e-59	42.96	139	NWS90441.1
COA1 factor [Halcyon senegalensis]	Halcyon senegalensis	188	188	0.91	9e-59	43.7	139	NXD83137.1
COA1 factor [Dryoscopus gambensis]	Dryoscopus gambensis	188	188	0.85	9e-59	45.24	139	NWI75618.1
cytochrome c oxidase assembly factor 1 homolog [Oxyura jamaicensis]	Oxyura jamaicensis	188	188	0.91	1e-58	42.22	139	XP_035174853.1
PREDICTED: cytochrome c oxidase assembly factor 1 homolog [Opisthocomus hoazin]	Opisthocomus hoazin	188	188	0.91	1e-58	43.7	139	XP_009941339.1
PREDICTED: cytochrome c oxidase assembly factor 1 homolog [Buceros rhinoceros silvestris]	Buceros rhinoceros silvestris	189	189	0.92	1e-58	43.38	151	XP_010141106.1
COA1 factor [Casuarius casuarius]	Casuarius casuarius	188	188	0.91	1e-58	43.7	139	NXE50796.1
cytochrome c oxidase assembly factor 1 homolog isoform X2 [Trachemys scripta elegans]	Trachemys scripta elegans	188	188	0.93	1e-58	43.48	139	XP_034617157.1
COA1 factor [Loxia leucoptera]	Loxia leucoptera	188	188	0.85	1e-58	42.86	139	NXG99357.1
cytochrome c oxidase assembly factor 1 homolog isoform X3 [Microcebus murinus]	Microcebus murinus	187	187	0.78	1e-58	72.17	120	XP_012596981.1
COA1 factor [Hypocryptadius cinnamomeus]	Hypocryptadius cinnamomeus	188	188	0.89	1e-58	44.7	139	NXR90963.1
COA1 factor [Aramus guarauna]	Aramus guarauna	188	188	0.91	1e-58	43.7	139	NXO52530.1
COA1 factor [Corvus moneduloides]	Corvus moneduloides	188	188	0.91	1e-58	43.7	139	NXD59563.1
COA1 factor [Grallaria varia]	Grallaria varia	188	188	0.82	1e-58	45.9	139	NXG20403.1
COA1 factor [Dicaeum eximium]	Dicaeum eximium	188	188	0.91	1e-58	42.96	139	NXH38182.1
cytochrome c oxidase assembly factor 1 homolog isoform X3 [Tyto alba alba]	Tyto alba alba	188	188	0.91	2e-58	44.44	138	XP_032842909.1
COA1 factor [Nothocercus nigrocapillus]	Nothocercus nigrocapillus	188	188	0.91	2e-58	45.19	139	NXD07387.1
COA1 factor [Dicrurus megarhynchus]	Dicrurus megarhynchus	187	187	0.91	2e-58	42.22	139	NXJ20934.1
COA1 factor [Scytalopus superciliaris]	Scytalopus superciliaris	187	187	0.85	2e-58	44.44	139	NXP21743.1
cytochrome c oxidase assembly factor 1 homolog isoform X3 [Chrysemys picta bellii]	Chrysemys picta bellii	187	187	0.93	2e-58	42.75	139	XP_023962198.1
COA1 factor [Alaudala cheleensis]	Alaudala cheleensis	187	187	0.82	2e-58	47.54	139	NXQ32751.1
cytochrome c oxidase assembly factor 1 homolog [Dromaius novaehollandiae]	Dromaius novaehollandiae	187	187	0.91	3e-58	44.44	139	XP_025977210.1
cytochrome c oxidase assembly factor 1 homolog isoform X1 [Falco peregrinus]	Falco peregrinus	187	187	0.91	3e-58	43.7	139	XP_013149964.1
COA1 factor [Centropus unirufus]	Centropus unirufus	187	187	0.91	3e-58	45.19	139	NWR74153.1
cytochrome c oxidase assembly factor 1 homolog isoform X2 [Cygnus atratus]	Cygnus atratus	187	187	0.91	4e-58	41.48	139	XP_035408510.1
COA1 factor [Ptilorrhoa leucosticta]	Ptilorrhoa leucosticta	187	187	0.91	4e-58	43.7	139	NXE35211.1
PREDICTED: cytochrome c oxidase assembly factor 1 homolog [Tauraco erythrolophus]	Tauraco erythrolophus	187	187	0.91	4e-58	45.52	139	XP_009978297.1
COA1 factor [Sclerurus mexicanus]	Sclerurus mexicanus	187	187	0.84	4e-58	45.6	142	NXF83075.1
COA1 factor [Pitta sordida]	Pitta sordida	187	187	0.91	4e-58	41.48	139	NWI94675.1
COA1 factor [Atlantisia rogersi]	Atlantisia rogersi	187	187	0.89	4e-58	43.94	139	NXV72210.1
COA1 factor [Lanius ludovicianus]	Lanius ludovicianus	186	186	0.91	5e-58	42.96	139	NWT83555.1
cytochrome c oxidase assembly factor 1 homolog isoform X3 [Catharus ustulatus]	Catharus ustulatus	186	186	0.91	5e-58	42.96	139	XP_032923804.1
cytochrome c oxidase assembly factor 1 homolog isoform X1 [Mauremys reevesii]	Mauremys reevesii	186	186	0.97	5e-58	44.76	142	XP_039380637.1
PREDICTED: cytochrome c oxidase assembly factor 1 homolog isoform X2 [Anser cygnoides domesticus]	Anser cygnoides domesticus	187	187	0.94	6e-58	41.01	162	XP_013047517.1
COA1 factor [Galbula dea]	Galbula dea	186	186	0.93	6e-58	43.48	137	NXI43083.1
PREDICTED: cytochrome c oxidase assembly factor 1 homolog isoform X1 [Anser cygnoides domesticus]	Anser cygnoides domesticus	187	187	0.94	6e-58	41.01	167	XP_013047516.1
COA1 factor [Nyctibius grandis]	Nyctibius grandis	186	186	0.91	6e-58	42.96	139	NXQ85202.1
COA1 factor [Zapornia atra]	Zapornia atra	186	186	0.9	7e-58	43.61	139	NXT85875.1
cytochrome c oxidase assembly factor 1 homolog isoform X1 [Homo sapiens]	Homo sapiens	186	186	0.78	8e-58	100	147	XP_016867902.1
COA1 factor [Eubucco bourcierii]	Eubucco bourcierii	186	186	0.9	8e-58	43.61	139	NXF87591.1
cytochrome c oxidase assembly factor 1 homolog isoform X2 [Pelodiscus sinensis]	Pelodiscus sinensis	186	186	0.93	9e-58	44.93	139	XP_025040963.1
PREDICTED: cytochrome c oxidase assembly factor 1 homolog [Ficedula albicollis]	Ficedula albicollis	186	186	0.91	9e-58	42.22	139	XP_005041419.1
cytochrome c oxidase assembly factor 1 homolog isoform d [Homo sapiens]	Homo sapiens	186	186	0.86	1e-57	88.1	140	NP_001337857.1
COA1 factor [Ramphastos sulfuratus]	Ramphastos sulfuratus	186	186	0.9	1e-57	44.36	139	NXP69588.1
COA1 factor [Bucco capensis]	Bucco capensis	186	186	0.93	1e-57	42.75	137	NXH21100.1
cytochrome c oxidase assembly factor 1 homolog [Anas platyrhynchos]	Anas platyrhynchos	186	186	0.91	1e-57	42.22	139	XP_027307121.2
COA1 factor [Eudromia elegans]	Eudromia elegans	186	186	0.91	1e-57	46.27	137	NXA33261.1
cytochrome c oxidase assembly factor 1 homolog isoform X2 [Pongo abelii]	Pongo abelii	186	186	0.86	1e-57	85.71	140	XP_024105352.1
cytochrome c oxidase assembly factor 1 homolog [Aythya fuligula]	Aythya fuligula	186	186	0.91	1e-57	42.22	139	XP_032037948.1
COA1 factor [Campylorhamphus procurvoides]	Campylorhamphus procurvoides	186	186	0.85	1e-57	45.24	139	NXC30085.1
COA1 factor [Calyptomena viridis]	Calyptomena viridis	185	185	0.91	1e-57	40	139	NWI56866.1
COA1 factor [Sakesphorus luctuosus]	Sakesphorus luctuosus	185	185	0.85	1e-57	44.44	139	NXG12193.1
COA1 factor [Machaerirhynchus nigripectus]	Machaerirhynchus nigripectus	185	185	0.91	1e-57	42.96	139	NWV91566.1
cytochrome c oxidase assembly factor 1-like protein [Labeo rohita]	Labeo rohita	185	185	0.89	2e-57	45.04	134	RXN05272.1
cytochrome c oxidase assembly factor 1 homolog isoform e [Homo sapiens]	Homo sapiens	185	185	0.73	2e-57	100	142	NP_001358247.1
COA1 factor [Urocolius indicus]	Urocolius indicus	184	184	0.91	3e-57	42.22	139	NXX86204.1
cytochrome c oxidase assembly factor 1 homolog isoform X2 [Pan paniscus]	Pan paniscus	184	184	0.73	3e-57	98.15	142	XP_034819878.1
uncharacterized protein LOC105731528 [Aotus nancymaae]	Aotus nancymaae	187	187	0.9	4e-57	71.21	221	XP_021522450.1
COA1 factor [Piaya cayana]	Piaya cayana	184	184	0.91	4e-57	42.96	139	NWH82553.1
COA1 factor [Loxia curvirostra]	Loxia curvirostra	184	184	0.85	4e-57	42.86	139	NWY93207.1
cytochrome c oxidase assembly factor 1 homolog isoform X3 [Anguilla anguilla]	Anguilla anguilla	184	184	0.9	5e-57	46.62	149	XP_035286229.1
cytochrome c oxidase assembly factor 1 homolog isoform X2 [Anguilla anguilla]	Anguilla anguilla	184	184	0.9	6e-57	46.62	154	XP_035286228.1
LOW QUALITY PROTEIN: cytochrome c oxidase assembly factor 1 homolog [Neomonachus schauinslandi]	Neomonachus schauinslandi	184	184	0.84	6e-57	64.29	134	XP_021559411.1
PREDICTED: cytochrome c oxidase assembly factor 1 homolog [Panthera pardus]	Panthera pardus	183	183	0.8	7e-57	64.96	117	XP_019277341.1
COA1 factor [Vireo altiloquus]	Vireo altiloquus	184	184	0.91	7e-57	42.96	139	NWT21386.1
COA1 factor [Semnornis frantzii]	Semnornis frantzii	184	184	0.9	7e-57	42.86	139	NXR09069.1
cytochrome c oxidase assembly factor 1 homolog isoform X2 [Balaenoptera acutorostrata scammoni]	Balaenoptera acutorostrata scammoni	183	183	0.73	7e-57	71.3	116	XP_007187786.1
COA1 factor [Furnarius figulus]	Furnarius figulus	183	183	0.85	7e-57	43.65	139	NWR93253.1
cytochrome c oxidase assembly factor 1 homolog isoform X2 [Mauremys reevesii]	Mauremys reevesii	183	183	0.93	8e-57	44.93	137	XP_039380638.1
cytochrome c oxidase assembly factor 1 homolog isoform X2 [Falco peregrinus]	Falco peregrinus	183	183	0.91	9e-57	42.96	138	XP_027634275.1
cytochrome c oxidase assembly factor 1 homolog isoform X1 [Nomascus leucogenys]	Nomascus leucogenys	184	184	0.78	9e-57	94.74	147	XP_030653229.1
COA1 factor [Oenanthe oenanthe]	Oenanthe oenanthe	183	183	0.91	1e-56	41.48	139	NXM85369.1
cytochrome c oxidase assembly factor 1 homolog isoform X1 [Anguilla anguilla]	Anguilla anguilla	184	184	0.9	1e-56	46.62	165	XP_035286227.1
PREDICTED: cytochrome c oxidase assembly factor 1 homolog [Apteryx mantelli mantelli]	Apteryx mantelli mantelli	183	183	0.91	1e-56	42.22	139	XP_013811183.1
cytochrome c oxidase assembly factor 1 homolog [Rhinatrema bivittatum]	Rhinatrema bivittatum	183	183	0.86	1e-56	46.09	139	XP_029445417.1
cytochrome c oxidase assembly factor 1 homolog isoform X1 [Hylobates moloch]	Hylobates moloch	183	183	0.78	1e-56	94.74	147	XP_032614137.1
hypothetical protein PANDA_012571 [Ailuropoda melanoleuca]	Ailuropoda melanoleuca	182	182	0.73	2e-56	70.37	110	EFB17248.1
PREDICTED: cytochrome c oxidase assembly factor 1 homolog [Sinocyclocheilus grahami]	Sinocyclocheilus grahami	183	183	0.88	2e-56	43.85	134	XP_016147543.1
COA1 factor [Leptocoma aspasia]	Leptocoma aspasia	183	183	0.91	2e-56	41.48	139	NXL73390.1
PREDICTED: cytochrome c oxidase assembly factor 1 homolog [Tinamus guttatus]	Tinamus guttatus	183	183	0.91	2e-56	43.7	139	XP_010222077.1
COA1 factor [Sinosuthora webbiana]	Sinosuthora webbiana	183	183	0.91	2e-56	41.48	139	NWR00819.1
cytochrome c oxidase assembly factor 1 homolog isoform X5 [Ailuropoda melanoleuca]	Ailuropoda melanoleuca	182	182	0.73	2e-56	70.37	124	XP_034521491.1
COA1 factor [Chaetops frenatus]	Chaetops frenatus	183	183	0.91	2e-56	40.74	139	NXT71378.1
cytochrome c oxidase assembly factor 1 homolog isoform X4 [Hylobates moloch]	Hylobates moloch	183	183	0.73	2e-56	93.52	142	XP_032614140.1
COA1 isoform 5 [Pongo abelii]	Pongo abelii	181	181	0.77	2e-56	94.69	113	PNJ24017.1
COA1 isoform 3 [Pan troglodytes]	Pan troglodytes	181	181	0.77	2e-56	97.35	113	PNI31697.1
COA1 factor [Crypturellus undulatus]	Crypturellus undulatus	182	182	0.86	3e-56	45.11	139	NWJ08233.1
COA1 factor [Erithacus rubecula]	Erithacus rubecula	182	182	0.91	4e-56	42.96	139	NWY66510.1
COA1 factor [Crypturellus soui]	Crypturellus soui	181	181	0.86	4e-56	44.36	139	NWI19247.1
cytochrome c oxidase assembly factor 1 homolog [Puma concolor]	Puma concolor	181	181	0.8	5e-56	64.1	117	XP_025790204.1
COA1 factor [Formicarius rufipectus]	Formicarius rufipectus	181	181	0.85	5e-56	43.65	139	NXK87897.1
cytochrome c oxidase assembly factor 1 homolog [Paramormyrops kingsleyae]	Paramormyrops kingsleyae	181	181	0.93	5e-56	44.53	144	XP_023682071.1
cytochrome c oxidase assembly factor 1 homolog isoform X3 [Hylobates moloch]	Hylobates moloch	181	181	0.78	6e-56	94.74	131	XP_032614139.1
cytochrome c oxidase assembly factor 1 homolog isoform X5 [Manis javanica]	Manis javanica	181	181	0.78	6e-56	65.79	140	XP_036859025.1
cytochrome c oxidase assembly factor 1 homolog [Carassius auratus]	Carassius auratus	181	181	0.89	6e-56	44.27	134	XP_026135223.1
hypothetical protein cypCar_00017713 [Cyprinus carpio]	Cyprinus carpio	183	183	0.92	7e-56	42.65	190	KTG45152.1
COA1 factor [Chloropsis cyanopogon]	Chloropsis cyanopogon	181	181	0.91	8e-56	40	139	NXP64926.1
cytochrome c oxidase assembly factor 1 homolog isoform X3 [Nomascus leucogenys]	Nomascus leucogenys	180	180	0.78	1e-55	94.74	131	XP_030653232.1
PREDICTED: cytochrome c oxidase assembly factor 1 homolog [Panthera tigris altaica]	Panthera tigris altaica	180	180	0.8	1e-55	64.1	117	XP_007085519.2
cytochrome c oxidase assembly factor 1 homolog isoform X3 [Manis javanica]	Manis javanica	181	181	0.84	1e-55	61.79	144	XP_036859023.1
COA1 factor [Psophia crepitans]	Psophia crepitans	180	180	0.91	2e-55	41.48	139	NXI90915.1
PREDICTED: cytochrome c oxidase assembly factor 1 homolog [Cyprinus carpio]	Cyprinus carpio	180	180	0.89	2e-55	43.51	134	XP_018972705.1
cytochrome c oxidase assembly factor 1 homolog isoform X2 [Danio rerio]	Danio rerio	180	180	0.86	2e-55	43.75	134	XP_017207846.1
cytochrome c oxidase assembly factor 1 homolog [Chanos chanos]	Chanos chanos	180	180	0.91	2e-55	43.28	136	XP_030631688.1
LOW QUALITY PROTEIN: cytochrome c oxidase assembly factor 1 homolog [Sturnira hondurensis]	Sturnira hondurensis	180	180	0.98	3e-55	52.08	166	XP_036923020.1
cytochrome c oxidase assembly factor 1 homolog isoform X1 [Electrophorus electricus]	Electrophorus electricus	180	180	0.84	3e-55	45.16	150	XP_026876837.2
cytochrome c oxidase assembly factor 1 homolog isoform X4 [Manis javanica]	Manis javanica	179	179	0.77	3e-55	65.49	143	XP_036859024.1
cytochrome c oxidase assembly factor 1 homolog [Colossoma macropomum]	Colossoma macropomum	179	179	0.87	4e-55	41.86	133	XP_036452662.1
cytochrome c oxidase assembly factor 1 homolog [Trichechus manatus latirostris]	Trichechus manatus latirostris	178	178	0.73	4e-55	67.29	107	XP_023594085.1
PREDICTED: cytochrome c oxidase assembly factor 1 homolog isoform X3 [Equus przewalskii]	Equus przewalskii	179	179	0.74	5e-55	64.22	153	XP_008525516.1
COA1 factor [Rhadina sibilatrix]	Rhadina sibilatrix	178	178	0.91	7e-55	41.48	139	NXR64737.1
cytochrome c oxidase assembly factor 1 homolog isoform X1 [Fukomys damarensis]	Fukomys damarensis	179	179	0.91	7e-55	54.48	142	XP_019061063.1
COA1 factor [Nothoprocta pentlandii]	Nothoprocta pentlandii	179	179	0.91	7e-55	41.38	149	NWX84145.1
cytochrome c oxidase assembly factor 1 homolog [Scleropages formosus]	Scleropages formosus	179	179	0.9	8e-55	41.91	144	XP_018607025.2
COA1 factor [Nothoprocta ornata]	Nothoprocta ornata	179	179	0.91	9e-55	41.38	149	NWY03709.1
cytochrome c oxidase assembly factor 1 homolog [Megalops cyprinoides]	Megalops cyprinoides	178	178	0.86	9e-55	42.97	146	XP_036375244.1
cytochrome c oxidase assembly factor 1 homolog isoform X2 [Pangasianodon hypophthalmus]	Pangasianodon hypophthalmus	178	178	0.89	1e-54	45.04	133	XP_026792122.1
cytochrome c oxidase assembly factor 1 homolog isoform X2 [Electrophorus electricus]	Electrophorus electricus	178	178	0.84	1e-54	45.16	133	XP_026876839.2
cytochrome c oxidase assembly factor 1 homolog [Clupea harengus]	Clupea harengus	177	177	0.9	2e-54	42.11	135	XP_012690691.1
PREDICTED: cytochrome c oxidase assembly factor 1 homolog [Gekko japonicus]	Gekko japonicus	178	178	0.88	2e-54	44.78	146	XP_015280444.1
cytochrome c oxidase assembly factor 1 homolog isoform X2 [Fukomys damarensis]	Fukomys damarensis	177	177	0.91	2e-54	53.73	141	XP_010609147.1
cytochrome c oxidase assembly factor 1 homolog isoform X2 [Dasypus novemcinctus]	Dasypus novemcinctus	178	178	0.77	2e-54	65.49	165	XP_023438989.1
cytochrome c oxidase assembly factor 1 homolog [Pygocentrus nattereri]	Pygocentrus nattereri	177	177	0.87	2e-54	41.86	133	XP_017555752.1
cytochrome c oxidase assembly factor 1 homolog isoform X4 [Physeter catodon]	Physeter catodon	179	179	0.73	3e-54	67.59	203	XP_028346018.1
hypothetical protein E1301_Tti013193 [Triplophysa tibetana]	Triplophysa tibetana	177	177	0.89	3e-54	41.22	134	KAA0718613.1
cytochrome c oxidase assembly factor 1 homolog [Astyanax mexicanus]	Astyanax mexicanus	177	177	0.86	3e-54	41.73	133	XP_007250760.1
cytochrome c oxidase assembly factor 1 homolog [Microcaecilia unicolor]	Microcaecilia unicolor	177	177	0.86	3e-54	46.09	139	XP_030045861.1
cytochrome c oxidase assembly factor 1 homolog [Carassius auratus]	Carassius auratus	176	176	0.89	4e-54	41.98	134	XP_026061462.1
cytochrome c oxidase assembly factor 1 homolog [Geotrypetes seraphini]	Geotrypetes seraphini	177	177	0.89	1e-53	43.07	190	XP_033786182.1
cytochrome c oxidase assembly factor 1 homolog isoform X1 [Denticeps clupeoides]	Denticeps clupeoides	175	175	0.91	1e-53	43.28	137	XP_028831115.1
uncharacterized protein LOC102977319 isoform X2 [Physeter catodon]	Physeter catodon	179	179	0.73	1e-53	67.59	233	XP_028346015.1
PREDICTED: cytochrome c oxidase assembly factor 1 homolog isoform X3 [Equus asinus]	Equus asinus	176	176	0.74	1e-53	62.39	153	XP_014709198.1
cytochrome c oxidase assembly factor 1 homolog isoform X1 [Danio rerio]	Danio rerio	175	175	0.86	1e-53	43.41	135	XP_017207845.1
hypothetical protein HF521_019130 [Silurus meridionalis]	Silurus meridionalis	175	175	0.89	1e-53	41.22	133	KAF7705876.1
hypothetical protein GH733_013827 [Mirounga leonina]	Mirounga leonina	176	176	0.84	1e-53	55.78	155	KAF3817085.1
cytochrome c oxidase assembly factor 1-like protein [Patagioenas fasciata monilis]	Patagioenas fasciata monilis	174	174	0.73	2e-53	48.15	114	OPJ76077.1
PREDICTED: cytochrome c oxidase assembly factor 1 homolog [Chinchilla lanigera]	Chinchilla lanigera	175	175	0.92	2e-53	52.59	142	XP_005397769.1
PREDICTED: cytochrome c oxidase assembly factor 1 homolog [Xenopus laevis]	Xenopus laevis	175	175	0.9	2e-53	44.85	145	XP_018123029.1
PREDICTED: cytochrome c oxidase assembly factor 1 homolog [Ictalurus punctatus]	Ictalurus punctatus	174	174	0.86	2e-53	44.88	133	XP_017326574.1
cytochrome c oxidase assembly factor 1 homolog isoform X4 [Dasypus novemcinctus]	Dasypus novemcinctus	175	175	0.76	2e-53	65.77	158	XP_023438994.1
cytochrome c oxidase assembly factor 1 homolog isoform X3 [Fukomys damarensis]	Fukomys damarensis	174	174	0.91	3e-53	53.73	141	XP_019061064.1
uncharacterized protein LOC102977319 isoform X1 [Physeter catodon]	Physeter catodon	178	178	0.73	3e-53	67.59	252	XP_028346014.1
cytochrome c oxidase assembly factor 1 homolog isoform X1 [Scyliorhinus canicula]	Scyliorhinus canicula	174	174	0.91	3e-53	40.88	144	XP_038653727.1
COA1 factor [Vidua macroura]	Vidua macroura	174	174	0.91	5e-53	42.22	136	NXP99016.1
cytochrome c oxidase assembly factor 1 homolog isoform X4 [Fukomys damarensis]	Fukomys damarensis	173	173	0.86	5e-53	55.91	130	XP_010609149.1
cytochrome c oxidase assembly factor 1 homolog isoform X1 [Lacerta agilis]	Lacerta agilis	174	174	0.95	8e-53	45	148	XP_033021965.1
PREDICTED: cytochrome c oxidase assembly factor 1 homolog isoform X4 [Myotis brandtii]	Myotis brandtii	173	173	0.76	2e-52	66.37	156	XP_014389207.1
cytochrome c oxidase assembly factor 1 homolog isoform X1 [Cavia porcellus]	Cavia porcellus	173	173	0.92	2e-52	53.62	151	XP_013008157.1
cytochrome c oxidase assembly factor 1 homolog isoform X2 [Scyliorhinus canicula]	Scyliorhinus canicula	172	172	0.9	2e-52	40.44	137	XP_038653728.1
cytochrome c oxidase assembly factor 1 homolog isoform X1 [Tachysurus fulvidraco]	Tachysurus fulvidraco	172	172	0.89	3e-52	41.98	133	XP_027004377.1
cytochrome c oxidase assembly factor 1 homolog isoform X1 [Myotis myotis]	Myotis myotis	173	173	0.76	3e-52	66.96	177	XP_036171809.1
hypothetical protein [Scyliorhinus torazame]	Scyliorhinus torazame	174	174	0.91	4e-52	40.88	205	GCB68985.1
cytochrome c oxidase assembly factor 1 homolog [Acanthopagrus latus]	Acanthopagrus latus	172	172	0.93	4e-52	36.5	145	XP_036939453.1
cytochrome c oxidase assembly factor 1 homolog isoform X2 [Pteropus giganteus]	Pteropus giganteus	171	171	0.7	4e-52	70.87	125	XP_039705386.1
cytochrome c oxidase assembly factor 1 homolog [Zootoca vivipara]	Zootoca vivipara	171	171	0.93	5e-52	42.75	139	XP_034957287.1
cytochrome c oxidase assembly factor 1 homolog isoform X1 [Podarcis muralis]	Podarcis muralis	171	171	0.97	6e-52	41.96	149	XP_028606874.1
cytochrome c oxidase assembly factor 1 homolog isoform X2 [Lacerta agilis]	Lacerta agilis	171	171	0.93	6e-52	44.93	139	XP_033021966.1
cytochrome c oxidase assembly factor 1 homolog [Seriola dumerili]	Seriola dumerili	171	171	0.84	9e-52	42.74	149	XP_022617574.1
cytochrome c oxidase assembly factor 1 homolog isoform X3 [Cavia porcellus]	Cavia porcellus	171	171	0.9	9e-52	53.79	138	XP_013008159.1
COA1 factor [Vidua chalybeata]	Vidua chalybeata	171	171	0.91	1e-51	42.22	136	NXB83367.1
cytochrome c oxidase assembly factor 1 homolog isoform X1 [Rhincodon typus]	Rhincodon typus	170	170	0.93	1e-51	43.66	142	XP_020387441.1
cytochrome c oxidase assembly factor 1 homolog [Xenopus tropicalis]	Xenopus tropicalis	170	170	0.92	2e-51	42.45	140	XP_002939958.1
cytochrome c oxidase assembly factor 1 homolog isoform X2 [Gopherus evgoodei]	Gopherus evgoodei	170	170	0.96	2e-51	42.96	144	XP_030407273.1
cytochrome c oxidase assembly factor 1 homolog [Perca fluviatilis]	Perca fluviatilis	171	171	0.98	2e-51	34.48	157	XP_039671608.1
PREDICTED: cytochrome c oxidase assembly factor 1 homolog isoform X3 [Hippocampus comes]	Hippocampus comes	170	170	0.96	2e-51	41.55	147	XP_019724863.1
PREDICTED: cytochrome c oxidase assembly factor 1 homolog [Nanorana parkeri]	Nanorana parkeri	170	170	0.89	2e-51	44.7	144	XP_018424561.1
cytochrome c oxidase assembly factor 1 homolog [Larimichthys crocea]	Larimichthys crocea	170	170	0.92	2e-51	36.03	147	XP_019125560.1
COA1 factor [Regulus satrapa]	Regulus satrapa	169	169	0.91	2e-51	42.96	139	NWR47540.1
cytochrome c oxidase assembly factor 1 homolog isoform X5 [Cavia porcellus]	Cavia porcellus	169	169	0.86	2e-51	55.12	130	XP_005003803.1
hypothetical protein G5714_002327 [Onychostoma macrolepis]	Onychostoma macrolepis	169	169	0.84	3e-51	40.32	134	KAF4117774.1
Cytochrome c oxidase assembly factor 1 -like protein [Collichthys lucidus]	Collichthys lucidus	169	169	0.89	4e-51	36.64	148	TKS80452.1
uncharacterized protein LOC102977319 isoform X3 [Physeter catodon]	Physeter catodon	171	171	0.71	4e-51	67.31	208	XP_028346016.1
COA1 factor [Aegithalos caudatus]	Aegithalos caudatus	169	169	0.85	4e-51	43.65	139	NWH83820.1
hypothetical protein F7725_015061 [Dissostichus mawsoni]	Dissostichus mawsoni	169	169	0.84	4e-51	39.52	139	KAF3848564.1
LOW QUALITY PROTEIN: cytochrome c oxidase assembly factor 1 homolog [Hyaena hyaena]	Hyaena hyaena	169	169	0.93	4e-51	54.01	156	XP_039091601.1
COA1 factor [Cettia cetti]	Cettia cetti	168	168	0.69	4e-51	47.06	107	NXV01585.1
cytochrome c oxidase assembly factor 1 homolog isoform X2 [Rhincodon typus]	Rhincodon typus	169	169	0.89	4e-51	43.51	134	XP_020387442.1
cytochrome c oxidase assembly factor 1 homolog [Perca flavescens]	Perca flavescens	169	169	0.99	4e-51	34.25	157	XP_028449505.1
PREDICTED: cytochrome c oxidase assembly factor 1 homolog isoform X2 [Hipposideros armiger]	Hipposideros armiger	169	169	0.7	4e-51	66.99	129	XP_019486388.1
COA1 factor [Elachura formosa]	Elachura formosa	169	169	0.88	5e-51	39.44	148	NXD26986.1
cytochrome c oxidase assembly factor 1 homolog isoform X2 [Podarcis muralis]	Podarcis muralis	169	169	0.93	5e-51	42.75	139	XP_028606876.1
cytochrome c oxidase assembly factor 1 homolog [Ornithorhynchus anatinus]	Ornithorhynchus anatinus	169	169	0.83	6e-51	42.28	145	XP_001507552.3
cytochrome c oxidase assembly factor 1 homolog [Sparus aurata]	Sparus aurata	169	169	0.93	6e-51	36.5	145	XP_030259228.1
cytochrome c oxidase assembly factor 1 homolog [Sander lucioperca]	Sander lucioperca	170	170	0.98	7e-51	34.48	189	XP_031146819.1
cytochrome c oxidase assembly factor 1 homolog isoform X2 [Cavia porcellus]	Cavia porcellus	169	169	0.92	7e-51	52.9	150	XP_023420979.1
cytochrome c oxidase assembly factor 1 homolog [Alligator sinensis]	Alligator sinensis	168	168	0.86	7e-51	43.75	137	XP_006038051.1
Cytochrome c oxidase assembly factor 1-like protein [Larimichthys crocea]	Larimichthys crocea	169	169	0.89	8e-51	36.64	148	TMS09703.1
cytochrome c oxidase assembly factor 1 homolog isoform X2 [Etheostoma cragini]	Etheostoma cragini	169	169	0.82	8e-51	41.32	152	XP_034744507.1
cytochrome c oxidase assembly factor 1 homolog isoform X1 [Etheostoma cragini]	Etheostoma cragini	170	170	0.89	1e-50	38.64	190	XP_034744506.1
cytochrome c oxidase assembly factor 1 homolog [Seriola lalandi dorsalis]	Seriola lalandi dorsalis	168	168	0.86	1e-50	41.41	143	XP_023253988.1
PREDICTED: cytochrome c oxidase assembly factor 1 homolog isoform X1 [Lepisosteus oculatus]	Lepisosteus oculatus	168	168	0.86	1e-50	44.19	148	XP_006634404.1
hypothetical protein EYD10_06210 [Varanus komodoensis]	Varanus komodoensis	171	171	0.95	1e-50	46.85	256	KAF7247819.1
cytochrome c oxidase assembly factor 1 homolog isoform X1 [Etheostoma spectabile]	Etheostoma spectabile	169	169	0.82	1e-50	41.32	198	XP_032388261.1
cytochrome c oxidase assembly factor 1 homolog isoform X1 [Xiphias gladius]	Xiphias gladius	169	169	0.89	2e-50	38.93	171	XP_040000091.1
hypothetical protein FQN60_016449 [Etheostoma spectabile]	Etheostoma spectabile	170	170	0.82	2e-50	41.32	207	KAA8587587.1
cytochrome c oxidase assembly factor 1 homolog isoform X2 [Etheostoma spectabile]	Etheostoma spectabile	168	168	0.82	2e-50	41.32	152	XP_032388262.1
cytochrome c oxidase assembly factor 1 homolog [Labrus bergylta]	Labrus bergylta	168	168	0.87	2e-50	38.76	145	XP_020493397.1
cytochrome c oxidase assembly factor 1 homolog isoform X2 [Myotis myotis]	Myotis myotis	168	168	0.76	2e-50	66.07	176	XP_036171810.1
unnamed protein product [Coregonus sp. 'balchen']	Coregonus sp. 'balchen'	167	167	0.93	3e-50	35.77	149	CAB1326290.1
cytochrome c oxidase assembly factor 1 homolog [Tachyglossus aculeatus]	Tachyglossus aculeatus	167	167	0.85	3e-50	44.44	140	XP_038615900.1
cytochrome c oxidase assembly factor 1 homolog [Micropterus salmoides]	Micropterus salmoides	167	167	0.91	4e-50	36.3	152	XP_038574740.1
cytochrome c oxidase assembly factor 1 homolog isoform X4 [Amphiprion ocellaris]	Amphiprion ocellaris	168	168	0.91	4e-50	38.06	186	XP_023128874.2
cytochrome c oxidase assembly factor 1-like protein [Phyllostomus discolor]	Phyllostomus discolor	166	166	0.71	4e-50	65.38	113	KAF6085585.1
PREDICTED: cytochrome c oxidase assembly factor 1 homolog isoform X4 [Hippocampus comes]	Hippocampus comes	167	167	0.96	4e-50	40.85	147	XP_019724866.1
cytochrome c oxidase assembly factor 1 homolog isoform X2 [Mastacembelus armatus]	Mastacembelus armatus	168	168	0.91	5e-50	39.55	171	XP_026169270.1
cytochrome c oxidase assembly factor 1 homolog [Oreochromis niloticus]	Oreochromis niloticus	168	168	0.9	5e-50	36.84	175	XP_003456771.2
PREDICTED: cytochrome c oxidase assembly factor 1 homolog isoform X2 [Crocodylus porosus]	Crocodylus porosus	167	167	0.9	5e-50	41.3	151	XP_019394794.1
cytochrome c oxidase assembly factor 1 homolog [Parambassis ranga]	Parambassis ranga	166	166	0.87	5e-50	37.21	144	XP_028283624.1
COA1 factor [Pedionomus torquatus]	Pedionomus torquatus	165	165	0.69	5e-50	46.08	105	NWW45612.1
Cytochrome c oxidase assembly factor 1 [Lamprotornis superbus]	Lamprotornis superbus	168	168	0.92	6e-50	38.41	200	KAG0113977.1
PREDICTED: cytochrome c oxidase assembly factor 1 homolog isoform X2 [Alligator mississippiensis]	Alligator mississippiensis	166	166	0.86	7e-50	43.75	137	XP_006274806.1
PREDICTED: cytochrome c oxidase assembly factor 1 homolog isoform X2 [Hippocampus comes]	Hippocampus comes	167	167	0.96	7e-50	40.85	163	XP_019724862.1
cytochrome c oxidase assembly factor 1 homolog [Thalassophryne amazonica]	Thalassophryne amazonica	166	166	0.93	7e-50	39.86	148	XP_034039059.1
PREDICTED: cytochrome c oxidase assembly factor 1 homolog isoform X1 [Hippocampus comes]	Hippocampus comes	167	167	0.93	7e-50	40	164	XP_019724861.1
hypothetical protein EK904_005342 [Melospiza melodia maxima]	Melospiza melodia maxima	166	166	0.72	8e-50	44.86	150	KAF2983983.1
cytochrome c oxidase assembly factor 1 homolog [Oreochromis aureus]	Oreochromis aureus	167	167	0.9	8e-50	36.84	175	XP_031603395.1
cytochrome c oxidase assembly factor 1 homolog isoform X2 [Xiphias gladius]	Xiphias gladius	167	167	0.89	8e-50	38.93	168	XP_040000092.1
COA1 factor [Ceyx cyanopectus]	Ceyx cyanopectus	164	164	0.69	9e-50	48.04	105	NXY83001.1
cytochrome c oxidase assembly factor 1 homolog [Felis catus]	Felis catus	165	165	0.8	1e-49	63.25	117	XP_006944047.2
cytochrome c oxidase assembly factor 1 homolog isoform X3 [Cyclopterus lumpus]	Cyclopterus lumpus	166	166	0.92	1e-49	35.29	154	XP_034412129.1
PREDICTED: cytochrome c oxidase assembly factor 1 homolog [Anolis carolinensis]	Anolis carolinensis	165	165	0.87	1e-49	45.74	139	XP_008111097.1
cytochrome c oxidase assembly factor 1 homolog isoform X3 [Amphiprion ocellaris]	Amphiprion ocellaris	167	167	0.91	2e-49	38.06	189	XP_023128872.1
cytochrome c oxidase assembly factor 1-like protein [Alligator mississippiensis]	Alligator mississippiensis	166	166	0.89	2e-49	42.65	179	KYO43170.1
hypothetical protein DNTS_014795 [Danionella translucida]	Danionella translucida	165	165	0.85	2e-49	42.06	151	TRY89287.1
PREDICTED: cytochrome c oxidase assembly factor 1 homolog [Lates calcarifer]	Lates calcarifer	165	165	0.87	2e-49	39.53	161	XP_018551478.1
cytochrome c oxidase assembly factor 1 homolog [Neolamprologus brichardi]	Neolamprologus brichardi	165	165	0.9	2e-49	36.09	154	XP_006806240.1
cytochrome c oxidase assembly factor 1 homolog [Cottoperca gobio]	Cottoperca gobio	165	165	0.91	3e-49	34.81	152	XP_029308650.1
cytochrome c oxidase assembly factor 1 homolog isoform X1 [Simochromis diagramma]	Simochromis diagramma	165	165	0.94	3e-49	36.11	167	XP_039892940.1
COA1 factor [Spizella passerina]	Spizella passerina	163	163	0.69	3e-49	45.1	108	NXX66351.1
cytochrome c oxidase assembly factor 1 homolog isoform X3 [Trematomus bernacchii]	Trematomus bernacchii	164	164	0.86	4e-49	38.28	139	XP_033981512.1
cytochrome c oxidase assembly factor 1 homolog isoform X3 [Mastacembelus armatus]	Mastacembelus armatus	164	164	0.85	4e-49	41.27	156	XP_026169271.1
cytochrome c oxidase assembly factor 1 homolog isoform X1 [Octodon degus]	Octodon degus	163	163	0.87	5e-49	51.56	130	XP_023569271.1
cytochrome c oxidase assembly factor 1 homolog isoform X2 [Oncorhynchus kisutch]	Oncorhynchus kisutch	164	164	0.88	6e-49	36.15	146	XP_020322586.1
cytochrome c oxidase assembly factor 1 homolog [Maylandia zebra]	Maylandia zebra	164	164	0.86	6e-49	36.72	151	XP_004573008.1
PREDICTED: cytochrome c oxidase assembly factor 1 homolog [Salmo salar]	Salmo salar	164	164	0.88	6e-49	36.15	146	XP_013995823.1
cytochrome c oxidase assembly factor 1 homolog [Salarias fasciatus]	Salarias fasciatus	164	164	0.84	7e-49	40.32	151	XP_029971157.1
cytochrome c oxidase assembly factor 1 homolog [Sphaeramia orbicularis]	Sphaeramia orbicularis	164	164	0.9	8e-49	37.59	151	XP_030016910.1
cytochrome c oxidase assembly factor 1 homolog [Notolabrus celidotus]	Notolabrus celidotus	163	163	0.83	9e-49	39.84	149	XP_034542720.1
cytochrome c oxidase assembly factor 1 homolog isoform X1 [Mastacembelus armatus]	Mastacembelus armatus	165	165	0.85	9e-49	41.27	191	XP_026169269.1
cytochrome c oxidase assembly factor 1 homolog isoform X2 [Trematomus bernacchii]	Trematomus bernacchii	163	163	0.86	9e-49	38.28	148	XP_033981511.1
cytochrome c oxidase assembly factor 1 homolog isoform X1 [Trematomus bernacchii]	Trematomus bernacchii	164	164	0.86	1e-48	38.28	172	XP_033981510.1
PREDICTED: cytochrome c oxidase assembly factor 1 homolog [Gavialis gangeticus]	Gavialis gangeticus	163	163	0.86	1e-48	39.55	143	XP_019364647.1
PREDICTED: cytochrome c oxidase assembly factor 1 homolog [Pundamilia nyererei]	Pundamilia nyererei	163	163	0.86	1e-48	35.94	151	XP_005751644.1
cytochrome c oxidase assembly factor 1 homolog isoform X2 [Salmo trutta]	Salmo trutta	163	163	0.88	1e-48	36.15	146	XP_029560849.1
LOW QUALITY PROTEIN: cytochrome c oxidase assembly factor 1 homolog [Gymnodraco acuticeps]	Gymnodraco acuticeps	163	163	0.84	1e-48	40.32	139	XP_034092889.1
Cytochrome c oxidase assembly factor 1-like [Oryzias melastigma]	Oryzias melastigma	163	163	0.85	2e-48	39.68	150	KAF6714596.1
cytochrome c oxidase assembly factor 1 homolog [Acanthochromis polyacanthus]	Acanthochromis polyacanthus	163	163	0.86	2e-48	39.06	152	XP_022076198.1
cytochrome c oxidase assembly factor 1 homolog [Takifugu rubripes]	Takifugu rubripes	163	163	0.84	2e-48	41.13	151	XP_029686346.1
cytochrome c oxidase assembly factor 1 homolog [Oryzias melastigma]	Oryzias melastigma	163	163	0.85	2e-48	39.68	150	XP_024136697.1
cytochrome c oxidase assembly factor 1 homolog [Gasterosteus aculeatus aculeatus]	Gasterosteus aculeatus aculeatus	162	162	0.88	2e-48	34.62	147	XP_040027905.1
uncharacterized protein LOC118534706 isoform X2 [Halichoerus grypus]	Halichoerus grypus	165	165	0.77	3e-48	53.85	235	XP_035946610.1
cytochrome c oxidase assembly factor 1 homolog isoform X2 [Simochromis diagramma]	Simochromis diagramma	162	162	0.86	3e-48	36.72	151	XP_039892941.1
PREDICTED: cytochrome c oxidase assembly factor 1 homolog [Stegastes partitus]	Stegastes partitus	162	162	0.84	4e-48	38.71	151	XP_008286671.1
uncharacterized protein LOC118534706 isoform X3 [Halichoerus grypus]	Halichoerus grypus	164	164	0.76	4e-48	54.87	230	XP_035946611.1
cytochrome c oxidase assembly factor 1 homolog isoform X3 [Sebastes umbrosus]	Sebastes umbrosus	162	162	0.89	5e-48	35.88	152	XP_037643791.1
cytochrome c oxidase assembly factor 1 homolog [Morone saxatilis]	Morone saxatilis	161	161	0.9	7e-48	34.59	152	XP_035526845.1
PREDICTED: cytochrome c oxidase assembly factor 1 homolog isoform X1 [Crocodylus porosus]	Crocodylus porosus	161	161	0.9	8e-48	38.89	157	XP_019394786.1
PREDICTED: cytochrome c oxidase assembly factor 1 homolog [Callorhinchus milii]	Callorhinchus milii	161	161	0.9	8e-48	39.85	136	XP_007895813.1
cytochrome c oxidase assembly factor 1 homolog [Oryzias latipes]	Oryzias latipes	161	161	0.84	9e-48	40.32	149	XP_004078675.1
PREDICTED: cytochrome c oxidase assembly factor 1 homolog [Colius striatus]	Colius striatus	159	159	0.71	9e-48	47.62	111	XP_010206832.1
cytochrome c oxidase assembly factor 1 homolog isoform X2 [Sebastes umbrosus]	Sebastes umbrosus	161	161	0.89	9e-48	35.88	169	XP_037643790.1
PREDICTED: cytochrome c oxidase assembly factor 1 homolog isoform X1 [Alligator mississippiensis]	Alligator mississippiensis	161	161	0.86	1e-47	41.04	143	XP_019338916.1
cytochrome c oxidase assembly factor 1 homolog [Anabas testudineus]	Anabas testudineus	161	161	0.83	1e-47	34.96	150	XP_026229371.1
cytochrome c oxidase assembly factor 1 homolog [Epinephelus lanceolatus]	Epinephelus lanceolatus	161	161	0.91	1e-47	34.07	150	XP_033505510.1
PREDICTED: cytochrome c oxidase assembly factor 1 homolog isoform X2 [Ursus maritimus]	Ursus maritimus	160	160	0.74	1e-47	58.72	141	XP_008701716.1
cytochrome c oxidase assembly factor 1 homolog [Betta splendens]	Betta splendens	161	161	0.9	1e-47	33.83	151	XP_028988621.1
PREDICTED: uncharacterized protein LOC102314052 [Haplochromis burtoni]	Haplochromis burtoni	163	163	0.86	1e-47	35.94	233	XP_005949308.1
PREDICTED: cytochrome c oxidase assembly factor 1 homolog isoform X3 [Crocodylus porosus]	Crocodylus porosus	160	160	0.86	1e-47	40.3	143	XP_019394801.1
cytochrome c oxidase assembly factor 1 homolog isoform X1 [Tyto alba alba]	Tyto alba alba	160	160	0.67	1e-47	49	144	XP_032842893.1
cytochrome c oxidase assembly factor 1 homolog isoform X1 [Sebastes umbrosus]	Sebastes umbrosus	161	161	0.89	2e-47	35.88	173	XP_037643789.1
Cytochrome c oxidase assembly factor 1 -like protein [Channa argus]	Channa argus	163	163	0.87	2e-47	37.98	217	KAF3698844.1
cytochrome c oxidase assembly factor 1 homolog isoform X2 [Octodon degus]	Octodon degus	159	159	0.87	2e-47	50.78	129	XP_023569273.1
cytochrome c oxidase assembly factor 1 homolog isoform X1 [Esox lucius]	Esox lucius	159	159	0.87	3e-47	36.43	145	XP_010892392.1
COA1 factor [Tricholaema leucomelas]	Tricholaema leucomelas	158	158	0.67	4e-47	47	108	NXX49941.1
cytochrome c oxidase assembly factor 1 homolog [Archocentrus centrarchus]	Archocentrus centrarchus	159	159	0.83	5e-47	38.21	142	XP_030581274.1
hypothetical protein LDENG_00177420 [Lucifuga dentata]	Lucifuga dentata	159	159	0.89	6e-47	36.09	150	KAF7647111.1
cytochrome c oxidase assembly factor 1 homolog [Pungitius pungitius]	Pungitius pungitius	159	159	0.86	1e-46	34.38	197	XP_037314911.1
cytochrome c oxidase assembly factor 1 homolog [Periophthalmus magnuspinnatus]	Periophthalmus magnuspinnatus	158	158	0.9	1e-46	36.84	147	XP_033838047.1
cytochrome c oxidase assembly factor 1 homolog isoform X2 [Cyclopterus lumpus]	Cyclopterus lumpus	158	158	0.92	2e-46	32.65	156	XP_034412128.1
cytochrome c oxidase assembly factor 1 homolog [Notechis scutatus]	Notechis scutatus	157	157	0.84	2e-46	44	134	XP_026538620.1
cytochrome c oxidase assembly factor 1 homolog isoform X2 [Athene cunicularia]	Athene cunicularia	158	158	0.77	2e-46	44.74	158	XP_026699647.1
cytochrome c oxidase assembly factor 1 homolog [Echeneis naucrates]	Echeneis naucrates	157	157	0.89	3e-46	34.85	150	XP_029381095.1
cytochrome c oxidase assembly factor 1 homolog isoform X1 [Cyclopterus lumpus]	Cyclopterus lumpus	158	158	0.92	3e-46	32.65	165	XP_034412127.1
cytochrome c oxidase assembly factor 1 homolog isoform X2 [Callorhinus ursinus]	Callorhinus ursinus	156	156	0.71	3e-46	57.69	115	XP_025708964.1
hypothetical protein AMELA_G00068000 [Ameiurus melas]	Ameiurus melas	156	156	0.84	4e-46	39.55	143	KAF4089547.1
cytochrome c oxidase assembly factor 1 homolog [Pseudonaja textilis]	Pseudonaja textilis	156	156	0.84	5e-46	43.2	134	XP_026558066.1
cytochrome c oxidase assembly factor 1 homolog isoform X2 [Erpetoichthys calabaricus]	Erpetoichthys calabaricus	156	156	0.84	6e-46	44.8	147	XP_028659888.1
cytochrome c oxidase assembly factor 1 homolog isoform X1 [Polypterus senegalus]	Polypterus senegalus	156	156	0.84	7e-46	44	147	XP_039609429.1
cytochrome c oxidase assembly factor 1 homolog isoform X3 [Eptesicus fuscus]	Eptesicus fuscus	155	155	0.69	8e-46	64.36	118	XP_027982847.1
cytochrome c oxidase assembly factor 1 homolog [Rana temporaria]	Rana temporaria	156	156	0.86	8e-46	42.19	144	XP_040209191.1
PREDICTED: cytochrome c oxidase assembly factor 1 homolog [Paralichthys olivaceus]	Paralichthys olivaceus	156	156	0.9	8e-46	36.09	157	XP_019962190.1
cytochrome c oxidase assembly factor 1 homolog [Pantherophis guttatus]	Pantherophis guttatus	155	155	0.84	8e-46	43.2	134	XP_034272405.1
cytochrome c oxidase assembly factor 1 homolog isoform X1 [Erpetoichthys calabaricus]	Erpetoichthys calabaricus	156	156	0.93	9e-46	42.03	169	XP_028659887.1
hypothetical protein DV515_00001816 [Chloebia gouldiae]	Chloebia gouldiae	155	155	0.92	1e-45	37.5	132	RLW11513.1
COA1 factor [Leiothrix lutea]	Leiothrix lutea	154	154	0.76	1e-45	43.36	110	NXP34548.1
cytochrome c oxidase assembly factor 1 homolog isoform X2 [Gouania willdenowi]	Gouania willdenowi	155	155	0.89	1e-45	33.33	145	XP_028328950.1
cytochrome c oxidase assembly factor 1 homolog [Gadus morhua]	Gadus morhua	156	156	0.9	1e-45	37.59	157	XP_030220763.1
cytochrome c oxidase assembly factor 1 homolog isoform X5 [Syngnathus acus]	Syngnathus acus	155	155	0.83	1e-45	38.21	142	XP_037132384.1
PREDICTED: cytochrome c oxidase assembly factor 1 homolog [Eurypyga helias]	Eurypyga helias	154	154	0.76	1e-45	43.36	121	XP_010157882.1
Hypothetical predicted protein [Lynx pardinus]	Lynx pardinus	155	155	0.83	2e-45	52.46	157	VFV41749.1
cytochrome c oxidase assembly factor 1 homolog isoform X4 [Syngnathus acus]	Syngnathus acus	156	156	0.83	2e-45	38.21	167	XP_037132383.1
cytochrome c oxidase assembly factor 1 homolog isoform X3 [Syngnathus acus]	Syngnathus acus	156	156	0.83	2e-45	38.21	168	XP_037132382.1
cytochrome c oxidase assembly factor 1 homolog isoform X1 [Gouania willdenowi]	Gouania willdenowi	155	155	0.89	2e-45	33.33	156	XP_028328949.1
cytochrome c oxidase assembly factor 1 homolog [Crotalus tigris]	Crotalus tigris	154	154	0.93	3e-45	42.34	149	XP_039192624.1
hypothetical protein OJAV_G00166790 [Oryzias javanicus]	Oryzias javanicus	155	155	0.81	3e-45	40.65	178	RVE61045.1
cytochrome c oxidase assembly factor 1 homolog isoform X2 [Phoca vitulina]	Phoca vitulina	153	153	0.72	3e-45	56.07	115	XP_032286454.1
hypothetical protein FQV19_0003146 [Eudyptula minor]	Eudyptula minor	153	153	0.76	3e-45	43.36	119	KAF1554167.1
cytochrome c oxidase assembly factor 1 homolog [Python bivittatus]	Python bivittatus	154	154	0.85	4e-45	46.03	134	XP_015742742.1
cytochrome c oxidase assembly factor 1 homolog [Amblyraja radiata]	Amblyraja radiata	153	153	0.86	8e-45	40.62	136	XP_032906490.1
COA1 factor [Buphagus erythrorhynchus]	Buphagus erythrorhynchus	152	152	0.76	9e-45	44.25	110	NXU05563.1
uncharacterized protein LOC104125205 isoform X1 [Egretta garzetta]	Egretta garzetta	155	155	0.77	1e-44	43.86	212	XP_035749060.1
COA1 factor [Neodrepanis coruscans]	Neodrepanis coruscans	152	152	0.76	1e-44	43.36	110	NXS09705.1
hypothetical protein DUI87_18638 [Hirundo rustica rustica]	Hirundo rustica rustica	154	154	0.77	2e-44	43.86	190	RMC05445.1
cytochrome c oxidase assembly factor 1 homolog [Hippoglossus hippoglossus]	Hippoglossus hippoglossus	152	152	0.83	3e-44	36.59	153	XP_034468658.1
COA1 factor [Asarcornis scutulata]	Asarcornis scutulata	150	150	0.76	4e-44	42.48	110	NWZ28066.1
cytochrome c oxidase assembly factor 1 homolog isoform X2 [Halichoerus grypus]	Halichoerus grypus	151	151	0.69	5e-44	56.6	150	XP_035935810.1
cytochrome c oxidase assembly factor 1 homolog isoform X3 [Danio rerio]	Danio rerio	150	150	0.72	5e-44	43.93	121	XP_017207855.1
cytochrome c oxidase assembly factor 1 homolog [Hippoglossus stenolepis]	Hippoglossus stenolepis	151	151	0.83	5e-44	36.59	153	XP_035026142.1
cytochrome c oxidase assembly factor 1 homolog isoform X3 [Pipistrellus kuhlii]	Pipistrellus kuhlii	150	150	0.69	6e-44	65.35	118	XP_036280543.1
cytochrome c oxidase assembly factor 1 homolog isoform X1 [Chelonia mydas]	Chelonia mydas	151	151	0.78	8e-44	42.24	166	XP_037745913.1
cytochrome c oxidase assembly factor 1 homolog isoform X3 [Halichoerus grypus]	Halichoerus grypus	151	151	0.69	9e-44	57.84	145	XP_035935811.1
cytochrome c oxidase assembly factor 1 homolog isoform X2 [Columba livia]	Columba livia	149	149	0.76	2e-43	43.75	138	XP_021148709.1
COA1 factor [Orthonyx spaldingii]	Orthonyx spaldingii	148	148	0.68	2e-43	42	104	NXC01389.1
COA1 factor [Trogon melanurus]	Trogon melanurus	149	149	0.76	2e-43	42.48	111	NXJ83293.1
cytochrome c oxidase assembly factor 1 homolog [Monopterus albus]	Monopterus albus	151	151	0.92	2e-43	36.5	166	XP_020475282.1
cytochrome c oxidase assembly factor 1 homolog isoform X2 [Catharus ustulatus]	Catharus ustulatus	150	150	0.74	2e-43	45.22	154	XP_032923796.1
cytochrome c oxidase assembly factor 1 homolog isoform X5 [Dermochelys coriacea]	Dermochelys coriacea	149	149	0.75	5e-43	45.05	146	XP_038246334.1
cytochrome c oxidase assembly protein 1-like [Scleropages formosus]	Scleropages formosus	147	147	0.73	6e-43	42.34	116	KPP64696.1
cytochrome c oxidase assembly factor 1 homolog isoform X2 [Chelonia mydas]	Chelonia mydas	148	148	0.75	8e-43	43.24	153	XP_037745924.1
cytochrome c oxidase assembly factor 1 homolog [Betta splendens]	Betta splendens	148	148	0.9	1e-42	33.08	149	XP_028988624.1
COA1 factor [Heliornis fulica]	Heliornis fulica	146	146	0.73	2e-42	44.95	107	NXP51491.1
cytochrome c oxidase assembly factor 1 homolog isoform X3 [Tachysurus fulvidraco]	Tachysurus fulvidraco	146	146	0.72	2e-42	42.99	115	XP_027004385.1
cytochrome c oxidase assembly factor 1 homolog isoform X1 [Pelodiscus sinensis]	Pelodiscus sinensis	148	148	0.76	2e-42	45.13	162	XP_025040962.1
COA1 factor [Jacana jacana]	Jacana jacana	146	146	0.76	2e-42	42.48	110	NXT02567.1
cytochrome c oxidase assembly factor 1 homolog isoform X2 [Amphiprion ocellaris]	Amphiprion ocellaris	149	149	0.91	2e-42	33.11	203	XP_035805352.1
cytochrome c oxidase assembly factor 1 homolog isoform X9 [Dermochelys coriacea]	Dermochelys coriacea	146	146	0.75	3e-42	45.05	133	XP_038246338.1
cytochrome c oxidase assembly factor 1 homolog isoform X1 [Pangasianodon hypophthalmus]	Pangasianodon hypophthalmus	148	148	0.73	3e-42	45.37	182	XP_034159593.1
cytochrome c oxidase assembly factor 1 homolog isoform X2 [Dermochelys coriacea]	Dermochelys coriacea	147	147	0.75	4e-42	45.05	153	XP_038246330.1
cytochrome c oxidase assembly factor 1 homolog isoform X6 [Dermochelys coriacea]	Dermochelys coriacea	146	146	0.75	5e-42	45.05	146	XP_038246335.1
cytochrome c oxidase assembly factor 1 homolog isoform X10 [Dermochelys coriacea]	Dermochelys coriacea	145	145	0.75	5e-42	45.05	108	XP_038246339.1
cytochrome c oxidase assembly factor 1 homolog isoform X8 [Dermochelys coriacea]	Dermochelys coriacea	146	146	0.75	6e-42	45.05	138	XP_038246337.1
cytochrome c oxidase assembly factor 1 homolog isoform X4 [Dermochelys coriacea]	Dermochelys coriacea	146	146	0.75	6e-42	45.05	147	XP_038246332.1
cytochrome c oxidase assembly factor 1 homolog isoform X2 [Tachysurus fulvidraco]	Tachysurus fulvidraco	146	146	0.73	7e-42	43.52	132	XP_027004384.1
cytochrome c oxidase assembly factor 1 homolog isoform X2 [Denticeps clupeoides]	Denticeps clupeoides	145	145	0.7	7e-42	45.19	114	XP_028831118.1
cytochrome c oxidase assembly factor 1 homolog isoform X1 [Amphiprion ocellaris]	Amphiprion ocellaris	148	148	0.91	7e-42	33.11	206	XP_035805351.1
cytochrome c oxidase assembly factor 1 homolog isoform X1 [Dermochelys coriacea]	Dermochelys coriacea	145	145	0.75	2e-41	45.05	154	XP_038246329.1
LOW QUALITY PROTEIN: cytochrome c oxidase assembly factor 1 homolog [Acinonyx jubatus]	Acinonyx jubatus	144	144	0.71	2e-41	55.77	125	XP_026927389.1
cytochrome c oxidase assembly factor 1 homolog isoform X2 [Chrysemys picta bellii]	Chrysemys picta bellii	145	145	0.78	2e-41	42.24	146	XP_023962197.1
cytochrome c oxidase assembly factor 1 homolog isoform X3 [Dermochelys coriacea]	Dermochelys coriacea	144	144	0.75	3e-41	45.05	151	XP_038246331.1
COA1 isoform 9 [Pongo abelii]	Pongo abelii	141	141	0.6	2e-40	94.32	88	PNJ24021.1
cytochrome c oxidase assembly factor 1 homolog isoform X4 [Mastacembelus armatus]	Mastacembelus armatus	142	142	0.67	2e-40	44.44	155	XP_026169272.1
cytochrome c oxidase assembly factor 1 homolog isoform X3 [Pelodiscus sinensis]	Pelodiscus sinensis	142	142	0.75	2e-40	45.95	131	XP_025040964.1
cytochrome c oxidase assembly factor 1 homolog isoform X6 [Manis javanica]	Manis javanica	141	141	0.6	3e-40	61.36	130	XP_036859026.1
COA1 isoform 7 [Pan troglodytes]	Pan troglodytes	140	140	0.6	3e-40	96.59	88	PNI31701.1
cytochrome c oxidase assembly factor 1 homolog [Boleophthalmus pectinirostris]	Boleophthalmus pectinirostris	141	141	0.84	7e-40	37.9	147	XP_020789101.1
PREDICTED: uncharacterized protein LOC105596924 isoform X1 [Cercocebus atys]	Cercocebus atys	141	141	0.74	1e-39	71.56	185	XP_011939947.1
cytochrome c oxidase assembly factor 1 homolog [Micropterus salmoides]	Micropterus salmoides	139	139	0.71	2e-39	39.05	108	XP_038568517.1
PREDICTED: cytochrome c oxidase assembly factor 1 homolog isoform X3 [Cercocebus atys]	Cercocebus atys	140	140	0.74	3e-39	71.56	164	XP_011939949.1
PREDICTED: cytochrome c oxidase assembly factor 1 homolog isoform X2 [Thamnophis sirtalis]	Thamnophis sirtalis	139	139	0.7	9e-39	46.15	167	XP_013916404.1
cytochrome c oxidase assembly factor 1 isoform X1 [Clarias magur]	Clarias magur	136	136	0.67	2e-38	42	107	KAF5898256.1
cytochrome c oxidase assembly factor 1 homolog isoform X1 [Salmo trutta]	Salmo trutta	136	136	0.77	5e-38	37.72	154	XP_029560848.1
cytochrome c oxidase assembly factor 1 homolog isoform X2 [Anarrhichthys ocellatus]	Anarrhichthys ocellatus	134	134	0.68	7e-38	38.61	108	XP_031733053.1
uncharacterized protein LOC109874929 isoform X1 [Oncorhynchus kisutch]	Oncorhynchus kisutch	136	136	0.68	7e-38	39.6	170	XP_020322584.1
PREDICTED: cytochrome c oxidase assembly factor 1 homolog isoform X2 [Miniopterus natalensis]	Miniopterus natalensis	136	136	0.58	8e-38	63.95	153	XP_016068002.1
cytochrome c oxidase assembly factor 1 homolog isoform X4 [Cavia porcellus]	Cavia porcellus	135	135	0.74	8e-38	50.89	138	XP_023420980.1
cytochrome c oxidase assembly factor 1 homolog isoform X2 [Esox lucius]	Esox lucius	134	134	0.73	2e-37	37.04	117	XP_019896716.1
Uncharacterized protein C7orf44 [Anas platyrhynchos]	Anas platyrhynchos	137	137	0.73	1e-36	33.33	318	EOB04767.1
COA1 factor [Lophotis ruficrista]	Lophotis ruficrista	131	131	0.91	2e-36	30.88	133	NXE06416.1
COA1 factor [Odontophorus gujanensis]	Odontophorus gujanensis	130	130	0.76	6e-36	35.59	116	NXJ12447.1
COA1 factor [Certhia brachydactyla]	Certhia brachydactyla	129	129	0.91	2e-35	30.37	127	NXO97868.1
uncharacterized protein LOC117291127 [Asterias rubens]	Asterias rubens	129	129	0.88	3e-35	33.33	149	XP_033628560.1
hypothetical protein MDA_GLEAN10000838 [Myotis davidii]	Myotis davidii	128	128	0.75	4e-35	51.35	137	ELK33469.1
cytochrome c oxidase assembly factor 1 homolog isoform X1 [Gopherus evgoodei]	Gopherus evgoodei	129	129	0.79	6e-35	42.74	168	XP_030407271.1
hypothetical protein Cfor_12267 [Coptotermes formosanus]	Coptotermes formosanus	127	127	0.77	3e-34	30.7	170	GFG30648.1
uncharacterized protein LOC100660845 [Loxodonta africana]	Loxodonta africana	129	129	0.66	3e-34	56.7	235	XP_023400400.1
cytochrome c oxidase assembly factor 1 homolog isoform X1 [Petromyzon marinus]	Petromyzon marinus	127	127	0.92	3e-34	38.73	171	XP_032802425.1
PREDICTED: cytochrome c oxidase assembly factor 1 homolog isoform X3 [Thamnophis sirtalis]	Thamnophis sirtalis	127	127	0.67	3e-34	44.44	157	XP_013916405.1
uncharacterized protein LOC106475158 [Limulus polyphemus]	Limulus polyphemus	126	126	0.84	4e-34	31.25	139	XP_013791310.1
cytochrome c oxidase assembly factor 1 homolog [Patiria miniata]	Patiria miniata	126	126	0.89	4e-34	32.33	145	XP_038072706.1
unnamed protein product [Nyctereutes procyonoides]	Nyctereutes procyonoides	124	124	0.93	7e-34	43.38	104	CAD7682703.1
hypothetical protein BSL78_28203 [Apostichopus japonicus]	Apostichopus japonicus	126	126	0.95	8e-34	30.72	155	PIK34968.1
hypothetical protein C0J52_15611 [Blattella germanica]	Blattella germanica	125	125	0.76	1e-33	27.68	140	PSN36600.1
cytochrome c oxidase assembly factor 1 homolog isoform X2 [Petromyzon marinus]	Petromyzon marinus	125	125	0.88	1e-33	39.71	136	XP_032802426.1
cytochrome c oxidase assembly factor 1 homolog isoform X3 [Ailuropoda melanoleuca]	Ailuropoda melanoleuca	125	125	0.6	1e-33	54.55	141	XP_034521479.1
PREDICTED: uncharacterized protein LOC108122479 [Drosophila bipectinata]	Drosophila bipectinata	125	125	0.85	1e-33	27.2	153	XP_017092571.1
cytochrome c oxidase assembly factor 1 [Turdus rufiventris]	Turdus rufiventris	123	123	0.58	2e-33	46.51	97	KAF4792259.1
uncharacterized protein LOC6731117 [Drosophila simulans]	Drosophila simulans	126	126	0.91	2e-33	26.43	215	XP_002078274.1
uncharacterized protein LOC112553708 [Pomacea canaliculata]	Pomacea canaliculata	124	124	0.89	2e-33	30.3	142	XP_025076930.1
uncharacterized protein LOC117101724 [Anneissia japonica]	Anneissia japonica	124	124	0.88	3e-33	30	139	XP_033097649.1
uncharacterized protein LOC117140424 [Drosophila mauritiana]	Drosophila mauritiana	126	126	0.91	3e-33	26.43	215	XP_033159220.1
cytochrome c oxidase assembly factor 1 homolog [Acanthaster planci]	Acanthaster planci	124	124	0.87	3e-33	32.56	146	XP_022110819.1
uncharacterized protein LOC108021139 [Drosophila suzukii]	Drosophila suzukii	126	126	0.8	3e-33	27.97	214	XP_016945188.1
uncharacterized protein LOC110183130 [Drosophila serrata]	Drosophila serrata	126	126	0.8	3e-33	29.66	206	XP_020806980.1
uncharacterized protein LOC110179194 [Drosophila serrata]	Drosophila serrata	124	124	0.96	4e-33	25.87	166	XP_020802267.1
uncharacterized protein LOC6495830 [Drosophila ananassae]	Drosophila ananassae	124	124	0.82	4e-33	27.87	150	XP_001959671.1
uncharacterized protein Dmel_CG31913 [Drosophila melanogaster]	Drosophila melanogaster	126	126	0.91	5e-33	25.71	215	NP_723119.1
PREDICTED: uncharacterized protein LOC108050211 [Drosophila rhopaloa]	Drosophila rhopaloa	124	124	0.79	5e-33	29.17	174	XP_016987263.1
PREDICTED: pleckstrin homology-like domain family A member 1 [Drosophila biarmipes]	Drosophila biarmipes	126	126	0.8	5e-33	27.12	214	XP_016963971.1
PREDICTED: uncharacterized protein LOC108383209 [Rhagoletis zephyria]	Rhagoletis zephyria	123	123	0.87	5e-33	26.15	136	XP_017495079.1
uncharacterized protein LOC6613526 [Drosophila sechellia]	Drosophila sechellia	125	125	0.91	5e-33	26.43	215	XP_002037994.1
PREDICTED: uncharacterized protein LOC108137806 [Drosophila elegans]	Drosophila elegans	126	126	0.94	6e-33	25.68	222	XP_017115202.1
hypothetical protein B5V51_9157 [Heliothis virescens]	Heliothis virescens	122	122	0.78	8e-33	32.17	128	PCG76584.1
PREDICTED: cytochrome c oxidase assembly factor 1 homolog isoform X1 [Myotis davidii]	Myotis davidii	121	121	0.52	8e-33	64.47	81	XP_015416648.1
PREDICTED: uncharacterized protein LOC108102496 [Drosophila eugracilis]	Drosophila eugracilis	125	125	0.8	9e-33	27.97	219	XP_017063008.1
uncharacterized protein LOC6498387 [Drosophila ananassae]	Drosophila ananassae	125	125	0.8	9e-33	28.21	217	XP_001962694.1
PREDICTED: uncharacterized protein LOC108126777 [Drosophila bipectinata]	Drosophila bipectinata	124	124	0.84	1e-32	26.83	206	XP_017098950.1
PREDICTED: cytochrome c oxidase assembly factor 1 homolog isoform X2 [Lepisosteus oculatus]	Lepisosteus oculatus	121	121	0.62	1e-32	47.31	105	XP_015209908.1
Cytochrome c oxidase assembly factor 1 [Liparis tanakae]	Liparis tanakae	124	124	0.66	2e-32	32.46	228	TNN33888.1
hypothetical protein HPG69_019501 [Diceros bicornis minor]	Diceros bicornis minor	121	121	0.53	2e-32	60.26	100	KAF5923713.1
PREDICTED: uncharacterized protein LOC108109256 [Drosophila eugracilis]	Drosophila eugracilis	123	123	0.85	2e-32	27.2	174	XP_017073227.1
PREDICTED: uncharacterized protein LOC108078395 [Drosophila kikkawai]	Drosophila kikkawai	122	122	0.85	2e-32	27.2	166	XP_017027740.1
uncharacterized protein LOC6528112 [Drosophila yakuba]	Drosophila yakuba	124	124	0.8	2e-32	27.97	214	XP_002089179.1
PREDICTED: uncharacterized protein LOC108102216 [Drosophila ficusphila]	Drosophila ficusphila	124	124	0.8	2e-32	27.12	221	XP_017062428.1
cytochrome c oxidase assembly factor 1 homolog isoform X1 [Oryx dammah]	Oryx dammah	121	121	0.54	2e-32	62.5	141	XP_040116481.1
uncharacterized protein LOC117890900 [Drosophila subobscura]	Drosophila subobscura	122	122	0.93	3e-32	25.71	161	XP_034651886.1
PREDICTED: uncharacterized protein LOC108145488 [Drosophila elegans]	Drosophila elegans	122	122	0.79	3e-32	28.33	174	XP_017126434.1
uncharacterized protein LOC6540806 [Drosophila erecta]	Drosophila erecta	123	123	0.8	3e-32	26.27	216	XP_001968845.1
uncharacterized protein LOC105221388 [Zeugodacus cucurbitae]	Zeugodacus cucurbitae	121	121	0.77	3e-32	29.2	140	XP_011196645.1
PREDICTED: uncharacterized protein LOC108074511 [Drosophila kikkawai]	Drosophila kikkawai	123	123	0.8	3e-32	27.35	218	XP_017022081.1
uncharacterized protein LOC117586061 [Drosophila guanche]	Drosophila guanche	121	121	0.93	4e-32	25.71	156	XP_034131802.1
hypothetical protein B5X24_HaOG201313 [Helicoverpa armigera]	Helicoverpa armigera	121	121	0.78	4e-32	33.33	128	PZC87077.1
uncharacterized protein LOC4805519 [Drosophila pseudoobscura]	Drosophila pseudoobscura	122	122	0.82	6e-32	26.23	191	XP_001361909.1
hypothetical protein B566_EDAN010209 [Ephemera danica]	Ephemera danica	120	120	0.76	6e-32	31.86	136	KAF4531962.1
uncharacterized protein LOC6600903 [Drosophila persimilis]	Drosophila persimilis	122	122	0.82	6e-32	26.23	191	XP_002025912.1
uncharacterized protein LOC120449568 [Drosophila santomea]	Drosophila santomea	122	122	0.8	9e-32	27.12	214	XP_039488058.1
cytochrome c oxidase assembly factor 1 homolog [Scophthalmus maximus]	Scophthalmus maximus	120	120	0.82	9e-32	32.79	151	XP_035491262.1
uncharacterized protein LOC111334370 isoform X1 [Stylophora pistillata]	Stylophora pistillata	119	119	0.78	1e-31	33.04	128	XP_022795816.1
PREDICTED: uncharacterized protein LOC108067959 [Drosophila takahashii]	Drosophila takahashii	122	122	0.8	1e-31	25.42	214	XP_017012758.1
uncharacterized protein LOC119546890 [Drosophila subpulchrella]	Drosophila subpulchrella	122	122	0.8	1e-31	27.12	214	XP_037709438.1
uncharacterized protein LOC106626825 [Bactrocera oleae]	Bactrocera oleae	120	120	0.77	1e-31	27.43	143	XP_014102155.1
uncharacterized protein LOC108596345 [Drosophila busckii]	Drosophila busckii	121	121	0.77	1e-31	25.66	200	XP_017837489.1
cytochrome c oxidase assembly factor 1 homolog [Manduca sexta]	Manduca sexta	119	119	0.78	1e-31	30.83	128	XP_037302389.1
cytochrome c oxidase assembly factor 1 homolog [Manduca sexta]	Manduca sexta	119	119	0.78	2e-31	30.83	133	XP_037301548.1
uncharacterized protein LOC119677585 [Teleopsis dalmanni]	Teleopsis dalmanni	119	119	0.77	2e-31	28.32	137	XP_037944916.1
uncharacterized protein LOC110384412 [Helicoverpa armigera]	Helicoverpa armigera	122	122	0.78	2e-31	33.33	264	XP_021201369.1
uncharacterized protein LOC108158863 [Drosophila miranda]	Drosophila miranda	120	120	0.8	3e-31	25.83	191	XP_017147085.1
cytochrome c oxidase assembly factor 1 homolog [Centruroides sculpturatus]	Centruroides sculpturatus	119	119	0.9	3e-31	26.87	146	XP_023244267.1
uncharacterized protein LOC115761000 [Drosophila novamexicana]	Drosophila novamexicana	121	121	0.76	3e-31	24.11	197	XP_030558470.1
uncharacterized protein LOC6625963 [Drosophila virilis]	Drosophila virilis	121	121	0.76	3e-31	24.11	197	XP_002050957.1
uncharacterized protein LOC111073541 [Drosophila obscura]	Drosophila obscura	120	120	0.82	3e-31	27.87	198	XP_022221581.1
PREDICTED: uncharacterized protein LOC108095152 [Drosophila ficusphila]	Drosophila ficusphila	119	119	0.79	4e-31	28.33	164	XP_017051579.1
uncharacterized protein LOC113493005 [Trichoplusia ni]	Trichoplusia ni	122	122	0.79	4e-31	32.79	263	XP_026726569.1
PREDICTED: cytochrome c oxidase assembly factor 1 homolog isoform X2 [Myotis davidii]	Myotis davidii	116	116	0.52	4e-31	63.16	80	XP_015416649.1
uncharacterized protein LOC117571590 [Drosophila albomicans]	Drosophila albomicans	120	120	0.86	5e-31	25.78	201	XP_034109697.1
PREDICTED: uncharacterized protein LOC108060772 [Drosophila takahashii]	Drosophila takahashii	119	119	0.79	7e-31	28.33	173	XP_017002121.1
unnamed protein product [Arctia plantaginis]	Arctia plantaginis	117	117	0.79	7e-31	32.79	128	CAB3237256.1
hypothetical protein B7P43_G10069 [Cryptotermes secundus]	Cryptotermes secundus	117	117	0.77	8e-31	27.19	139	PNF31363.1
uncharacterized protein LOC101456876 [Ceratitis capitata]	Ceratitis capitata	117	117	0.77	8e-31	26.55	142	XP_020713398.1
PREDICTED: uncharacterized protein LOC108022781 [Drosophila biarmipes]	Drosophila biarmipes	119	119	0.79	8e-31	28.33	175	XP_016947383.1
uncharacterized protein LOC117902151 [Drosophila subobscura]	Drosophila subobscura	120	120	0.85	1e-30	22.14	237	XP_034669181.1
uncharacterized protein LOC119551252 [Drosophila subpulchrella]	Drosophila subpulchrella	118	118	0.79	1e-30	28.33	175	XP_037716425.1
hypothetical protein L798_05793 [Zootermopsis nevadensis]	Zootermopsis nevadensis	117	117	0.9	1e-30	24.06	139	KDR23431.1
uncharacterized protein LOC117588016 [Drosophila guanche]	Drosophila guanche	120	120	0.85	1e-30	22.14	237	XP_034134938.1
uncharacterized protein LOC108009771 isoform X1 [Drosophila suzukii]	Drosophila suzukii	118	118	0.79	1e-30	28.33	175	XP_016929888.1
uncharacterized protein LOC6560096 [Drosophila grimshawi]	Drosophila grimshawi	119	119	0.77	1e-30	24.78	191	XP_001986444.1
PREDICTED: uncharacterized protein LOC106876657 [Octopus bimaculoides]	Octopus bimaculoides	117	117	0.89	1e-30	27.07	141	XP_014780763.1
uncharacterized protein LOC105230633 [Bactrocera dorsalis]	Bactrocera dorsalis	117	117	0.77	1e-30	26.55	139	XP_011209839.1
PREDICTED: cytochrome c oxidase assembly factor 1 homolog [Biomphalaria glabrata]	Biomphalaria glabrata	117	117	0.79	1e-30	34.19	144	XP_013060816.1
uncharacterized protein LOC115209809 [Octopus sinensis]	Octopus sinensis	117	117	0.89	1e-30	27.82	141	XP_029634222.1
PREDICTED: uncharacterized protein LOC108053325 [Drosophila rhopaloa]	Drosophila rhopaloa	119	119	0.8	2e-30	25.42	218	XP_016991422.1
uncharacterized protein LOC112866806 [Puma concolor]	Puma concolor	120	120	0.94	2e-30	40.58	241	XP_025785552.1
hypothetical protein ILUMI_05464 [Ignelater luminosus]	Ignelater luminosus	117	117	0.79	2e-30	26.72	140	KAF2900723.1
uncharacterized protein LOC6589320 [Drosophila persimilis]	Drosophila persimilis	120	120	0.8	2e-30	27.97	240	XP_026845007.1
uncharacterized protein LOC108163211 [Drosophila miranda]	Drosophila miranda	119	119	0.8	2e-30	27.97	238	XP_017153855.1
PREDICTED: uncharacterized protein LOC105316950 [Amphimedon queenslandica]	Amphimedon queenslandica	116	116	0.79	2e-30	30.17	131	XP_011410577.1
PREDICTED: uncharacterized protein LOC108973269 [Bactrocera latifrons]	Bactrocera latifrons	116	116	0.77	2e-30	25.66	139	XP_018795942.1
uncharacterized protein LOC110053094 isoform X1 [Orbicella faveolata]	Orbicella faveolata	116	116	0.79	3e-30	30.25	131	XP_020614940.1
cytochrome c oxidase assembly factor 1 homolog isoform X2 [Penaeus vannamei]	Penaeus vannamei	116	116	0.87	3e-30	26.72	137	XP_027236477.1
hypothetical protein HELRODRAFT_178754 [Helobdella robusta]	Helobdella robusta	117	117	0.88	3e-30	27.91	162	XP_009025076.1
uncharacterized protein LOC117785744 [Drosophila innubila]	Drosophila innubila	118	118	0.77	3e-30	26.55	212	XP_034479848.1
hypothetical protein D4764_15G0007970 [Takifugu flavidus]	Takifugu flavidus	116	116	0.84	4e-30	31.25	143	TWW73403.1
Uncharacterized protein OBRU01_11386 [Operophtera brumata]	Operophtera brumata	115	115	0.78	4e-30	32.23	128	KOB73081.1
uncharacterized protein LOC110053094 isoform X2 [Orbicella faveolata]	Orbicella faveolata	115	115	0.79	5e-30	29.91	128	XP_020614941.1
uncharacterized protein LOC113677345 [Pocillopora damicornis]	Pocillopora damicornis	115	115	0.78	5e-30	33.04	128	XP_027049963.1
uncharacterized protein LOC120770600 [Bactrocera tryoni]	Bactrocera tryoni	115	115	0.76	7e-30	27.03	139	XP_039954136.1
cytochrome c oxidase assembly factor 1 homolog [Actinia tenebrosa]	Actinia tenebrosa	115	115	0.76	8e-30	33.63	135	XP_031567814.1
COA1 factor [Amia calva]	Amia calva	114	114	0.54	8e-30	45	100	MBN3307380.1
uncharacterized protein LOC6652474 [Drosophila willistoni]	Drosophila willistoni	116	116	0.79	9e-30	24.14	159	XP_002074822.1
uncharacterized protein LOC4817922 [Drosophila pseudoobscura]	Drosophila pseudoobscura	118	118	0.8	9e-30	27.97	238	XP_001357223.4
hypothetical protein pdam_00011578 [Pocillopora damicornis]	Pocillopora damicornis	115	115	0.78	1e-29	33.04	140	RMX41005.1
unnamed protein product [Timema bartmani]	Timema bartmani	115	115	0.89	1e-29	21.21	143	CAD7447210.1
DgyrCDS11211 [Dimorphilus gyrociliatus]	Dimorphilus gyrociliatus	114	114	0.9	2e-29	30.07	149	CAD5122805.1
unnamed protein product [Timema cristinae]	Timema cristinae	116	116	0.89	2e-29	21.64	202	CAD7411725.1
uncharacterized protein LOC114973072 isoform X2 [Acropora millepora]	Acropora millepora	114	114	0.81	2e-29	32.5	128	XP_029209325.1
PREDICTED: cytochrome c oxidase assembly factor 1 homolog isoform X1 [Panthera pardus]	Panthera pardus	114	114	0.9	2e-29	40.15	131	XP_019306608.1
cytochrome c oxidase assembly factor 1 homolog [Salarias fasciatus]	Salarias fasciatus	112	112	0.52	2e-29	43.59	98	XP_029971354.1
uncharacterized protein LOC115634668 [Scaptodrosophila lebanonensis]	Scaptodrosophila lebanonensis	116	116	0.77	2e-29	25.66	219	XP_030388388.1
unnamed protein product [Timema genevievae]	Timema genevievae	117	117	0.89	3e-29	21.21	284	CAD7603231.1
uncharacterized protein LOC119635747 [Glossina fuscipes]	Glossina fuscipes	114	114	0.76	3e-29	25.66	142	XP_037886669.1
uncharacterized protein LOC118262422 [Spodoptera frugiperda]	Spodoptera frugiperda	113	113	0.78	4e-29	31.67	128	XP_035429645.1
uncharacterized protein LOC111076304 [Drosophila obscura]	Drosophila obscura	116	116	0.8	4e-29	26.27	237	XP_022225744.1
uncharacterized protein LOC105443181 [Strongylocentrotus purpuratus]	Strongylocentrotus purpuratus	114	114	0.9	5e-29	24.06	159	XP_030831913.1
uncharacterized protein LOC120754006 isoform X2 [Hirundo rustica]	Hirundo rustica	113	113	0.83	8e-29	35.66	155	XP_039923001.1
PREDICTED: uncharacterized protein LOC106086671 [Stomoxys calcitrans]	Stomoxys calcitrans	112	112	0.77	8e-29	24.78	134	XP_013106882.1
uncharacterized protein LOC111597955 [Drosophila hydei]	Drosophila hydei	114	114	0.75	9e-29	21.82	187	XP_023168687.1
COA1 factor [Indicator maculatus]	Indicator maculatus	111	111	0.6	9e-29	43.33	88	NXN17425.1
uncharacterized protein LOC111508988 [Leptinotarsa decemlineata]	Leptinotarsa decemlineata	112	112	0.79	1e-28	27.35	135	XP_023020420.1
hypothetical protein HA402_011856 [Bradysia odoriphaga]	Bradysia odoriphaga	112	112	0.79	1e-28	23.97	132	KAG4071702.1
Putative protein C7orf44 [Chelonia mydas]	Chelonia mydas	111	111	0.59	1e-28	42.05	109	EMP36198.1
hypothetical protein PPYR_00897 [Photinus pyralis]	Photinus pyralis	111	111	0.78	2e-28	27.5	132	KAB0803927.1
hypothetical protein [Chiloscyllium punctatum]	Chiloscyllium punctatum	109	109	0.51	2e-28	50	76	GCC39589.1
cytochrome c oxidase assembly factor 1 homolog isoform X2 [Polypterus senegalus]	Polypterus senegalus	110	110	0.54	2e-28	50	96	XP_039609430.1
uncharacterized protein LOC108654962 [Drosophila navojoa]	Drosophila navojoa	112	112	0.75	3e-28	22.73	187	XP_017962075.1
cytochrome c oxidase assembly factor 1 homolog [Aplysia californica]	Aplysia californica	111	111	0.8	3e-28	30.25	153	XP_005093177.1
cytochrome c oxidase assembly factor 1 homolog [Felis catus]	Felis catus	111	111	0.9	4e-28	40.15	130	XP_023105960.1
uncharacterized protein LOC114973072 isoform X1 [Acropora millepora]	Acropora millepora	111	111	0.84	4e-28	31.5	137	XP_029209324.1
unnamed protein product [Timema shepardi]	Timema shepardi	116	116	0.89	4e-28	21.64	317	CAD7267765.1
uncharacterized protein LOC103533512 isoform X2 [Calypte anna]	Calypte anna	110	110	0.59	4e-28	43.18	125	XP_030301225.1
uncharacterized protein LOC5514352 [Nematostella vectensis]	Nematostella vectensis	110	110	0.81	5e-28	27.5	134	XP_032239824.1
uncharacterized protein LOC6579736 [Drosophila mojavensis]	Drosophila mojavensis	112	112	0.75	6e-28	22.73	187	XP_002005618.1
uncharacterized protein LOC111686913 [Lucilia cuprina]	Lucilia cuprina	110	110	0.76	9e-28	25	143	XP_023305067.1
COA1 factor [Psilopogon haemacephalus]	Psilopogon haemacephalus	108	108	0.6	1e-27	40	88	NXG41072.1
PREDICTED: uncharacterized protein LOC102808335 [Saccoglossus kowalevskii]	Saccoglossus kowalevskii	109	109	0.87	1e-27	30.23	137	XP_006814571.1
PREDICTED: uncharacterized protein LOC101893690 [Musca domestica]	Musca domestica	109	109	0.77	1e-27	23.89	139	XP_005180254.1
COA1 factor [Rostratula benghalensis]	Rostratula benghalensis	107	107	0.58	2e-27	41.38	85	NXJ63508.1
Cytochrome c oxidase assembly factor 1-like protein [Trichoplax sp. H2]	Trichoplax sp. H2	109	109	0.82	3e-27	28.1	139	RDD45066.1
PREDICTED: uncharacterized protein LOC108566274 [Nicrophorus vespilloides]	Nicrophorus vespilloides	108	108	0.85	4e-27	23.81	133	XP_017781572.1
cytochrome c oxidase assembly factor 1 homolog [Zerene cesonia]	Zerene cesonia	107	107	0.76	5e-27	30.97	130	XP_038209550.1
uncharacterized protein LOC117192274 [Drosophila miranda]	Drosophila miranda	109	109	0.82	5e-27	25.41	187	XP_033252821.1
uncharacterized protein LOC114345261 [Diabrotica virgifera virgifera]	Diabrotica virgifera virgifera	107	107	0.89	6e-27	27.82	136	XP_028151879.1
unnamed protein product [Timema tahoe]	Timema tahoe	116	116	0.95	7e-27	20.71	623	CAD7462453.1
uncharacterized protein LOC119073900 [Bradysia coprophila]	Bradysia coprophila	107	107	0.77	7e-27	22.81	132	XP_037035684.1
uncharacterized protein LOC6547740 [Drosophila erecta]	Drosophila erecta	108	108	0.85	8e-27	28.8	170	XP_001974994.1
cytochrome c oxidase assembly factor 1 homolog isoform X1 [Ovis aries]	Ovis aries	106	106	0.54	2e-26	66.25	135	XP_027824541.1
uncharacterized protein LOC117136308 [Drosophila mauritiana]	Drosophila mauritiana	107	107	0.85	2e-26	28.8	170	XP_033153046.1
uncharacterized protein Dmel_CG15653 [Drosophila melanogaster]	Drosophila melanogaster	107	107	0.85	2e-26	28.8	170	NP_611540.1
uncharacterized protein LOC6735479 [Drosophila simulans]	Drosophila simulans	107	107	0.85	2e-26	28.8	170	XP_002082418.1
IP07052p [Drosophila melanogaster]	Drosophila melanogaster	107	107	0.85	2e-26	28.8	170	AAY55069.1
mastermind-like protein 2 [Drosophila willistoni]	Drosophila willistoni	109	109	0.82	2e-26	25	255	XP_002065383.1
unnamed protein product [Pieris macdunnoughi]	Pieris macdunnoughi	106	106	0.72	2e-26	33.63	129	CAF4883901.1
FI06445p [Drosophila melanogaster]	Drosophila melanogaster	106	106	0.82	4e-26	28.93	169	ACH92348.1
putative protein C7orf44 [Ophiophagus hannah]	Ophiophagus hannah	107	107	0.52	4e-26	47.44	204	ETE62625.1
uncharacterized protein LOC118426387 [Branchiostoma floridae]	Branchiostoma floridae	105	105	0.84	5e-26	31.78	137	XP_035691637.1
uncharacterized protein LOC111334370 isoform X2 [Stylophora pistillata]	Stylophora pistillata	104	104	0.72	6e-26	31.13	114	XP_022795817.1
uncharacterized protein LOC120445067 [Drosophila santomea]	Drosophila santomea	106	106	0.85	7e-26	28.8	170	XP_039481127.1
hypothetical protein DAPPUDRAFT_193925 [Daphnia pulex]	Daphnia pulex	104	104	0.74	8e-26	31.53	133	EFX85483.1
uncharacterized protein LOC6530708 [Drosophila yakuba]	Drosophila yakuba	106	106	0.85	9e-26	28	170	XP_002091599.1
uncharacterized protein LOC6615291 [Drosophila sechellia]	Drosophila sechellia	106	106	0.85	9e-26	28	170	XP_002039695.1
PREDICTED: uncharacterized protein LOC106138634 [Amyelois transitella]	Amyelois transitella	104	104	0.56	1e-25	34.94	130	XP_013195298.1
uncharacterized protein LOC108916751 [Anoplophora glabripennis]	Anoplophora glabripennis	105	105	0.88	1e-25	24.43	158	XP_018578561.1
uncharacterized protein LOC113522633 [Galleria mellonella]	Galleria mellonella	104	104	0.82	2e-25	28.35	133	XP_026764189.1
cytochrome c oxidase assembly factor 1 homolog [Pieris rapae]	Pieris rapae	104	104	0.76	2e-25	30.09	130	XP_022124152.1
PREDICTED: uncharacterized protein LOC109536437 [Dendroctonus ponderosae]	Dendroctonus ponderosae	104	104	0.91	2e-25	22.96	154	XP_019758212.1
hypothetical protein L596_004817 [Steinernema carpocapsae]	Steinernema carpocapsae	103	103	0.96	3e-25	28.17	137	TMS38001.1
LOW QUALITY PROTEIN: cytochrome c oxidase assembly factor 1 homolog [Heterocephalus glaber]	Heterocephalus glaber	102	102	0.71	4e-25	41.9	113	XP_021122106.1
Uncharacterized protein APZ42_015860 [Daphnia magna]	Daphnia magna	102	102	0.84	5e-25	27.78	135	KZS17896.1
hypothetical protein GWI33_006728 [Rhynchophorus ferrugineus]	Rhynchophorus ferrugineus	102	102	0.78	6e-25	26.09	129	KAF7279804.1
uncharacterized protein LOC101745092 [Bombyx mori]	Bombyx mori	101	101	0.78	1e-24	28.93	128	XP_012548015.1
uncharacterized protein LOC119114232 isoform X1 [Pollicipes pollicipes]	Pollicipes pollicipes	102	102	0.75	1e-24	30.63	164	XP_037094326.1
uncharacterized protein LOC114525655 [Dendronephthya gigantea]	Dendronephthya gigantea	102	102	0.82	1e-24	27.05	134	XP_028402858.1
hypothetical protein CRE_10052 [Caenorhabditis remanei]	Caenorhabditis remanei	102	102	0.93	1e-24	26.62	137	XP_003108324.1
hypothetical protein LOTGIDRAFT_234779 [Lottia gigantea]	Lottia gigantea	102	102	0.89	2e-24	26.72	171	XP_009061320.1
uncharacterized protein LOC119647046 [Hermetia illucens]	Hermetia illucens	101	101	0.83	2e-24	22.76	141	XP_037903730.1
Coa1 domain containing protein [Asbolus verrucosus]	Asbolus verrucosus	99.8	99.8	0.75	6e-24	22.52	125	RZC41230.1
hypothetical protein F2P81_001092 [Scophthalmus maximus]	Scophthalmus maximus	100	100	0.69	6e-24	32.35	157	KAF0047459.1
hypothetical protein GCK72_014644 [Caenorhabditis remanei]	Caenorhabditis remanei	101	101	0.93	6e-24	26.62	181	KAF1758186.1
hypothetical protein L596_004817 [Steinernema carpocapsae]	Steinernema carpocapsae	103	103	0.96	7e-24	28.17	273	TMS38000.1
hypothetical protein [Portunus trituberculatus]	Portunus trituberculatus	99.8	99.8	0.81	9e-24	27.05	129	MPC87259.1
PREDICTED: cytochrome c oxidase assembly factor 1 homolog [Hydra vulgaris]	Hydra vulgaris	100	100	0.85	9e-24	28.57	145	XP_004208124.1
uncharacterized protein LOC116399790 isoform X1 [Anarrhichthys ocellatus]	Anarrhichthys ocellatus	99.8	99.8	0.51	9e-24	36.84	132	XP_031733052.1
hypothetical protein [Chloroflexi bacterium]	Chloroflexi bacterium	100	100	0.9	1e-23	27.94	155	NKQ36077.1
PREDICTED: uncharacterized protein LOC109463203 [Branchiostoma belcheri]	Branchiostoma belcheri	99.5	99.5	0.84	1e-23	30.23	137	XP_019615485.1
unnamed protein product [Coregonus sp. 'balchen']	Coregonus sp. 'balchen'	98.3	98.3	0.65	2e-23	30.39	107	CAB1317454.1
TPA: hypothetical protein [Chloroflexi bacterium]	Chloroflexi bacterium	99.5	99.5	0.9	2e-23	27.21	155	HFE66435.1
predicted protein [Nematostella vectensis]	Nematostella vectensis	99.5	99.5	0.81	2e-23	23.74	153	EDO42489.1
hypothetical protein DME71_02470 [Verrucomicrobia bacterium]	Verrucomicrobia bacterium	99.5	99.5	0.85	2e-23	26.98	163	PYJ91413.1
unnamed protein product [Caenorhabditis bovis]	Caenorhabditis bovis	99.1	99.1	0.8	4e-23	26.27	171	CAB3406571.1
hypothetical protein DME92_12370 [Verrucomicrobia bacterium]	Verrucomicrobia bacterium	97.9	97.9	0.78	5e-23	28.7	135	PYJ19462.1
hypothetical protein DME74_02570 [Verrucomicrobia bacterium]	Verrucomicrobia bacterium	98.7	98.7	0.85	5e-23	26.98	163	PYJ63645.1
unnamed protein product [Darwinula stevensoni]	Darwinula stevensoni	97.5	97.5	0.76	6e-23	25	132	CAD7244034.1
Cytochrome Oxidase Assembly subunits [Caenorhabditis elegans]	Caenorhabditis elegans	97.5	97.5	0.8	8e-23	27.97	138	NP_001367800.1
hypothetical protein B9Z55_014674 [Caenorhabditis nigoni]	Caenorhabditis nigoni	97.1	97.1	0.8	1e-22	26.27	136	PIC35260.1
uncharacterized protein LOC113370390 [Ctenocephalides felis]	Ctenocephalides felis	96.8	96.8	0.65	1e-22	26.04	135	XP_026466840.1
hypothetical protein EGW08_020628 [Elysia chlorotica]	Elysia chlorotica	97.1	97.1	0.8	1e-22	30.25	145	RUS71617.1
Cytochrome oxidase complex assembly protein 1 [Actinobacteria bacterium ADurb.BinA094]	Actinobacteria bacterium ADurb.BinA094	96.4	96.4	0.75	1e-22	27.03	124	OPZ41526.1
hypothetical protein [Deltaproteobacteria bacterium]	Deltaproteobacteria bacterium	97.5	97.5	0.87	2e-22	24.62	162	MRR58502.1
uncharacterized protein LOC111417611 [Onthophagus taurus]	Onthophagus taurus	96.4	96.4	0.79	2e-22	23.93	138	XP_022905710.1
hypothetical protein DMF01_02620 [Verrucomicrobia bacterium]	Verrucomicrobia bacterium	96.8	96.8	0.85	2e-22	28.35	148	PYI76946.1
cytochrome c oxidase assembly factor 1 homolog isoform X2 [Belonocnema treatae]	Belonocnema treatae	96	96	0.76	3e-22	32.46	135	XP_033215911.1
hypothetical protein [Planctomycetes bacterium]	Planctomycetes bacterium	96.4	96.4	0.84	5e-22	27.42	170	NRA36561.1
C-C chemokine receptor type 1 [Collichthys lucidus]	Collichthys lucidus	101	101	0.5	5e-22	40	470	TKS80438.1
PREDICTED: uncharacterized protein LOC663757 [Tribolium castaneum]	Tribolium castaneum	94.8	94.8	0.78	8e-22	24.35	130	XP_974885.1
uncharacterized protein LOC105339826 [Crassostrea gigas]	Crassostrea gigas	95.6	95.6	0.76	8e-22	25	156	XP_011443891.2
hypothetical protein LOAG_11001 [Loa loa]	Loa loa	95.2	95.2	0.8	1e-21	23.85	167	XP_020301573.1
uncharacterized protein PTSG_09596 [Salpingoeca rosetta]	Salpingoeca rosetta	94.1	94.1	0.75	1e-21	31.53	130	XP_004990025.1
uncharacterized protein LOC111046677 [Nilaparvata lugens]	Nilaparvata lugens	94.4	94.4	0.9	2e-21	25	142	XP_022187972.2
hypothetical protein CAEBREN_13360 [Caenorhabditis brenneri]	Caenorhabditis brenneri	93.3	93.3	0.7	2e-21	27.88	122	EGT48492.1
hypothetical protein DME60_08925 [Verrucomicrobia bacterium]	Verrucomicrobia bacterium	94.1	94.1	0.88	2e-21	21.54	151	PYK39999.1
hypothetical protein DME93_05935 [Verrucomicrobia bacterium]	Verrucomicrobia bacterium	94.1	94.1	0.86	3e-21	25.78	151	PYJ12806.1
hypothetical protein [Chitiniphilus eburneus]	Chitiniphilus eburneus	95.2	95.2	0.88	3e-21	31.34	207	WP_136772831.1
Hypothetical protein CBG01663 [Caenorhabditis briggsae]	Caenorhabditis briggsae	95.2	95.2	0.8	4e-21	26.27	204	XP_002634110.1
Cytochrome Oxidase Assembly subunits [Caenorhabditis elegans]	Caenorhabditis elegans	92.5	92.5	0.7	4e-21	28.85	122	NP_001343699.1
TPA: hypothetical protein [Acidobacteria bacterium]	Acidobacteria bacterium	94.4	94.4	0.88	4e-21	25.19	189	HBL28971.1
hypothetical protein TRIADDRAFT_60445 [Trichoplax adhaerens]	Trichoplax adhaerens	92.9	92.9	0.8	4e-21	27.73	129	XP_002116387.1
hypothetical protein AUI00_03505 [Verrucomicrobia bacterium 13_2_20CM_2_54_15]	Verrucomicrobia bacterium 13_2_20CM_2_54_15	92.1	92.1	0.88	8e-21	25.19	130	OLB43610.1
hypothetical protein DMF12_02390 [Verrucomicrobia bacterium]	Verrucomicrobia bacterium	92.1	92.1	0.86	8e-21	22.83	134	PYI43800.1
hypothetical protein FL83_19259 [Caenorhabditis latens]	Caenorhabditis latens	98.7	98.7	0.8	8e-21	26.27	827	OZF99660.1
conserved hypothetical protein [Ixodes scapularis]	Ixodes scapularis	93.3	93.3	0.76	1e-20	26.79	186	EEC10478.1
unnamed protein product [Thelazia callipaeda]	Thelazia callipaeda	92.9	92.9	0.8	1e-20	28.33	167	VDN05724.1
hypothetical protein [Leptolyngbya sp. 'hensonii']	Leptolyngbya sp. 'hensonii'	94.1	94.1	0.96	1e-20	27.66	217	WP_171974637.1
uncharacterized protein LOC120898645 [Anopheles arabiensis]	Anopheles arabiensis	91.8	91.8	0.77	1e-20	21.93	134	XP_040160708.1
cytochrome c oxidase assembly factor 1 family protein [Xanthomonadales bacterium]	Xanthomonadales bacterium	92.1	92.1	0.93	1e-20	26.62	150	MBN8214485.1
hypothetical protein DMF23_06415 [Verrucomicrobia bacterium]	Verrucomicrobia bacterium	91.8	91.8	0.88	2e-20	25.95	139	PYL84347.1
uncharacterized protein LOC119114232 isoform X2 [Pollicipes pollicipes]	Pollicipes pollicipes	91.8	91.8	0.57	2e-20	31.76	150	XP_037094327.1
hypothetical protein BST81_02075 [Leptolyngbya sp. 'hensonii']	Leptolyngbya sp. 'hensonii'	94.1	94.1	0.96	2e-20	27.66	240	OLP20048.1
cytochrome c oxidase assembly factor 1 homolog [Crassostrea virginica]	Crassostrea virginica	91.8	91.8	0.69	2e-20	24.77	163	XP_022324056.1
AGAP006140-PA [Anopheles gambiae str. PEST]	Anopheles gambiae str. PEST	91	91	0.77	2e-20	21.05	134	XP_316202.4
uncharacterized protein LOC8031804 [Ixodes scapularis]	Ixodes scapularis	92.1	92.1	0.76	2e-20	25.89	176	XP_002407416.3
uncharacterized protein LOC120961666 [Anopheles coluzzii]	Anopheles coluzzii	91	91	0.77	3e-20	21.93	134	XP_040241537.1
uncharacterized protein LOC116352554 [Contarinia nasturtii]	Contarinia nasturtii	90.6	90.6	0.88	4e-20	20	139	XP_031641109.1
hypothetical protein DME64_09675 [Verrucomicrobia bacterium]	Verrucomicrobia bacterium	90.6	90.6	0.88	5e-20	25.19	151	PYK14696.1
hypothetical protein [Chloroflexi bacterium]	Chloroflexi bacterium	90.2	90.2	0.68	6e-20	28	139	NMC00873.1
Cytochrome oxidase complex assembly protein 1 [Candidatus Udaeobacter sp.]	Candidatus Udaeobacter sp.	90.2	90.2	0.86	7e-20	21.88	150	KAG0506174.1
Cytochrome oxidase complex assembly protein 1 [Chloroflexi bacterium ADurb.Bin222]	Chloroflexi bacterium ADurb.Bin222	89.8	89.8	0.68	7e-20	29	139	OQB01116.1
unnamed protein product [uncultured bacterium]	uncultured bacterium	89.4	89.4	0.88	7e-20	21.54	127	CEF49398.1
Cytochrome c oxidase assembly factor 1 like protein [Argiope bruennichi]	Argiope bruennichi	89.4	89.4	0.76	8e-20	25.23	125	KAF8777824.1
uncharacterized protein LOC119113576 [Pollicipes pollicipes]	Pollicipes pollicipes	89.8	89.8	0.64	8e-20	29.47	142	XP_037093764.1
unnamed protein product [Brugia pahangi]	Brugia pahangi	91	91	0.8	8e-20	30	175	VDN90914.1
hypothetical protein WR25_01059 [Diploscapter pachys]	Diploscapter pachys	96	96	0.77	9e-20	28.95	627	PAV64835.1
hypothetical protein [Chthoniobacterales bacterium]	Chthoniobacterales bacterium	90.2	90.2	0.91	9e-20	24.63	153	MBA2272201.1
hypothetical protein FJT64_010822 [Amphibalanus amphitrite]	Amphibalanus amphitrite	91.4	91.4	0.91	1e-19	18.71	195	KAF0290989.1
uncharacterized protein LOC118510301 [Anopheles stephensi]	Anopheles stephensi	90.6	90.6	0.77	1e-19	23.68	169	XP_035907820.1
hypothetical protein [Verrucomicrobiales bacterium]	Verrucomicrobiales bacterium	89.8	89.8	0.8	1e-19	23.73	141	MAS94124.1
hypothetical protein DMF26_08485 [Verrucomicrobia bacterium]	Verrucomicrobia bacterium	89.8	89.8	0.88	1e-19	23.08	143	PYL75341.1
AGAP006140-PA-like protein [Anopheles sinensis]	Anopheles sinensis	89.4	89.4	0.77	1e-19	23.68	131	KFB48703.1
hypothetical protein DME65_02575 [Verrucomicrobia bacterium]	Verrucomicrobia bacterium	89.4	89.4	0.88	1e-19	23.08	144	PYK13240.1
Bm6418 [Brugia malayi]	Brugia malayi	90.2	90.2	0.82	1e-19	25.56	166	CRZ25920.1
hypothetical protein DME56_12335 [Verrucomicrobia bacterium]	Verrucomicrobia bacterium	89.4	89.4	0.86	1e-19	21.09	145	PYK18811.1
hypothetical protein DMF31_10880 [Verrucomicrobia bacterium]	Verrucomicrobia bacterium	90.2	90.2	0.85	2e-19	26.98	176	PYL57342.1
hypothetical protein Y032_0059g3030 [Ancylostoma ceylanicum]	Ancylostoma ceylanicum	89.1	89.1	0.76	2e-19	23.89	141	EYC09753.1
uncharacterized protein LOC120418915 [Culex pipiens pallens]	Culex pipiens pallens	88.7	88.7	0.76	2e-19	24.58	130	XP_039437380.1
uncharacterized protein LOC5578595 [Aedes aegypti]	Aedes aegypti	88.7	88.7	0.88	2e-19	20.45	132	XP_001657018.1
conserved hypothetical protein [Culex quinquefasciatus]	Culex quinquefasciatus	88.7	88.7	0.76	2e-19	24.58	130	EDS35816.1
hypothetical protein BIW11_11018 [Tropilaelaps mercedesae]	Tropilaelaps mercedesae	92.1	92.1	0.72	2e-19	31.78	263	OQR71410.1
hypothetical protein DME55_05980 [Verrucomicrobia bacterium]	Verrucomicrobia bacterium	88.3	88.3	0.78	2e-19	22.41	120	PYK18773.1
hypothetical protein AUG52_09155 [Verrucomicrobia bacterium 13_1_20CM_3_54_17]	Verrucomicrobia bacterium 13_1_20CM_3_54_17	87.9	87.9	0.72	2e-19	26.17	116	OLE10679.1
PREDICTED: uncharacterized protein LOC109598971 [Aethina tumida]	Aethina tumida	88.3	88.3	0.76	2e-19	22.12	130	XP_019870437.1
hypothetical protein AUG81_00275 [Verrucomicrobia bacterium 13_1_20CM_4_54_11]	Verrucomicrobia bacterium 13_1_20CM_4_54_11	89.1	89.1	0.9	2e-19	23.13	151	OLD91454.1
hypothetical protein CAPTEDRAFT_219443 [Capitella teleta]	Capitella teleta	90.6	90.6	0.6	2e-19	30.34	207	ELU15191.1
hypothetical protein DMC57_00590 [Verrucomicrobia bacterium]	Verrucomicrobia bacterium	88.7	88.7	0.86	3e-19	24.22	146	PYI45013.1
hypothetical protein AUF68_01125 [Verrucomicrobia bacterium 13_1_20CM_54_28]	Verrucomicrobia bacterium 13_1_20CM_54_28	87.5	87.5	0.72	3e-19	26.17	110	OLD74213.1
uncharacterized protein LOC6043976 [Culex quinquefasciatus]	Culex quinquefasciatus	87.9	87.9	0.76	3e-19	24.58	130	XP_001861556.2
hypothetical protein OESDEN_09415 [Oesophagostomum dentatum]	Oesophagostomum dentatum	88.3	88.3	0.84	4e-19	23.39	141	KHJ90733.1
SEL1-like repeat protein [Rhodospirillales bacterium]	Rhodospirillales bacterium	94.1	94.1	0.91	4e-19	26.87	816	NQU61539.1
hypothetical protein ANCCAN_21522 [Ancylostoma caninum]	Ancylostoma caninum	89.8	89.8	0.76	4e-19	23.89	209	RCN32661.1
COA1 factor [Crocuta crocuta]	Crocuta crocuta	86	86	0.45	4e-19	50	68	KAF0873262.1
hypothetical protein TREES_T100003725 [Tupaia chinensis]	Tupaia chinensis	89.4	89.4	0.43	5e-19	50.79	197	ELW72854.1
hypothetical protein HPB47_010130 [Ixodes persulcatus]	Ixodes persulcatus	89.1	89.1	0.76	5e-19	24.78	176	KAG0412738.1
putative GTP cyclohydrolase I feedback regulatory protein [Teladorsagia circumcincta]	Teladorsagia circumcincta	88.7	88.7	0.84	5e-19	25.4	171	PIO58606.1
hypothetical protein AVEN_231395-1 [Araneus ventricosus]	Araneus ventricosus	87.5	87.5	0.76	5e-19	28.83	125	GBN30380.1
Cytochrome c oxidase assembly factor 1 [Folsomia candida]	Folsomia candida	89.1	89.1	0.76	6e-19	25.38	191	OXA62398.1
putative GTP cyclohydrolase I feedback regulatory protein [Ancylostoma ceylanicum]	Ancylostoma ceylanicum	90.2	90.2	0.76	6e-19	23.89	232	EPB74564.1
uncharacterized protein LOC114248183 [Bombyx mandarina]	Bombyx mandarina	90.2	90.2	0.63	6e-19	30	247	XP_028037145.1
hypothetical protein [Kiritimatiellae bacterium]	Kiritimatiellae bacterium	87.5	87.5	0.83	6e-19	26.02	136	MBN1676717.1
hypothetical protein [Chitiniphilus shinanonensis]	Chitiniphilus shinanonensis	89.4	89.4	0.86	7e-19	28.79	207	WP_018747945.1
hypothetical protein LSTR_LSTR000117 [Laodelphax striatellus]	Laodelphax striatellus	87.5	87.5	0.89	7e-19	23.85	141	RZF41403.1
hypothetical protein DME33_12240 [Verrucomicrobia bacterium]	Verrucomicrobia bacterium	87.9	87.9	0.88	7e-19	22.31	151	PYL06921.1
hypothetical protein [Lysobacter silvisoli]	Lysobacter silvisoli	88.3	88.3	0.9	8e-19	23.48	172	WP_158549346.1
cytochrome c oxidase assembly factor 1 family protein [Cyanothece sp. PCC 7425]	Cyanothece sp. PCC 7425	89.4	89.4	0.78	8e-19	29.31	218	WP_012628803.1
hypothetical protein AUH08_03760 [Verrucomicrobia bacterium 13_2_20CM_54_12]	Verrucomicrobia bacterium 13_2_20CM_54_12	87.5	87.5	0.9	9e-19	23.13	151	OLB02254.1
uncharacterized protein LOC120878006 isoform X2 [Oryx dammah]	Oryx dammah	87.1	87.1	0.37	1e-18	65.45	138	XP_040116488.1
hypothetical protein DME59_11285 [Verrucomicrobia bacterium]	Verrucomicrobia bacterium	86.7	86.7	0.88	1e-18	23.08	143	PYK25237.1
unnamed protein product [Acanthocheilonema viteae]	Acanthocheilonema viteae	92.5	92.5	0.8	1e-18	28.33	833	VBB30824.1
hypothetical protein DMF40_03305 [Verrucomicrobia bacterium]	Verrucomicrobia bacterium	87.1	87.1	0.82	2e-18	22.13	155	PYL48944.1
unnamed protein product [Dracunculus medinensis]	Dracunculus medinensis	85.2	85.2	0.64	2e-18	32.29	98	VDN55918.1
hypothetical protein EOP91_08000 [Xanthomonadaceae bacterium]	Xanthomonadaceae bacterium	88.3	88.3	0.67	2e-18	33.33	206	RYZ72500.1
hypothetical protein DME32_03570 [Verrucomicrobia bacterium]	Verrucomicrobia bacterium	86.7	86.7	0.86	2e-18	22.48	155	PYL03678.1
hypothetical protein DX914_15290 [Lysobacter silvisoli]	Lysobacter silvisoli	88.7	88.7	0.9	2e-18	23.48	231	RDZ26369.1
hypothetical protein DME80_00055 [Verrucomicrobia bacterium]	Verrucomicrobia bacterium	87.5	87.5	0.85	2e-18	26.19	188	PYJ46161.1
hypothetical protein DME47_08140 [Verrucomicrobia bacterium]	Verrucomicrobia bacterium	86.4	86.4	0.86	2e-18	24.22	137	PYK52759.1
Cytochrome oxidase complex assembly protein 1 [Betaproteobacteria bacterium ADurb.Bin341]	Betaproteobacteria bacterium ADurb.Bin341	86.7	86.7	1	2e-18	21.85	152	OQA33677.1
hypothetical protein DME48_12285 [Verrucomicrobia bacterium]	Verrucomicrobia bacterium	85.6	85.6	0.82	2e-18	23.14	120	PYK53323.1
hypothetical protein DME42_10700 [Verrucomicrobia bacterium]	Verrucomicrobia bacterium	86.4	86.4	0.84	2e-18	23.02	155	PYK71492.1
hypothetical protein DMC60_07825 [Verrucomicrobia bacterium]	Verrucomicrobia bacterium	87.5	87.5	0.85	2e-18	26.19	188	PYI60529.1
cytochrome c oxidase assembly factor 1 family protein [Verrucomicrobiales bacterium]	Verrucomicrobiales bacterium	86	86	0.87	3e-18	23.44	140	MBL9160966.1
hypothetical protein DME38_12490 [Verrucomicrobia bacterium]	Verrucomicrobia bacterium	86.4	86.4	0.82	3e-18	22.13	155	PYK77894.1
hypothetical protein X798_07783 [Onchocerca flexuosa]	Onchocerca flexuosa	86.7	86.7	0.86	3e-18	26.56	167	OZC05223.1
uncharacterized protein LOC109400633 [Aedes albopictus]	Aedes albopictus	85.6	85.6	0.86	3e-18	23.48	132	XP_019528665.2
cytochrome c oxidase assembly factor 1 family protein [Flavobacterium hercynium]	Flavobacterium hercynium	86	86	0.86	4e-18	23.08	153	WP_089051538.1
unnamed protein product [Brachionus calyciflorus]	Brachionus calyciflorus	85.2	85.2	0.77	4e-18	27.43	132	CAF0793252.1
hypothetical protein RR48_10763 [Papilio machaon]	Papilio machaon	85.2	85.2	0.84	4e-18	27.27	130	KPJ13579.1
hypothetical protein RP20_CCG008835 [Aedes albopictus]	Aedes albopictus	85.2	85.2	0.79	4e-18	20.83	132	KXJ76840.1
hypothetical protein DME45_03165 [Verrucomicrobia bacterium]	Verrucomicrobia bacterium	86	86	0.84	4e-18	23.02	155	PYK69253.1
unnamed protein product [Litomosoides sigmodontis]	Litomosoides sigmodontis	91	91	0.78	4e-18	29.91	546	VDK79214.1
hypothetical protein DME43_02630 [Verrucomicrobia bacterium]	Verrucomicrobia bacterium	84.8	84.8	0.77	5e-18	22.61	125	PYK61350.1
hypothetical protein X975_14390 [Stegodyphus mimosarum]	Stegodyphus mimosarum	84.8	84.8	0.76	5e-18	28.81	130	KFM76009.1
Cytochrome c oxidase assembly protein 1 -like protein [Toxocara canis]	Toxocara canis	85.2	85.2	0.81	5e-18	22.5	144	KHN86376.1
hypothetical protein [Geobacteraceae bacterium]	Geobacteraceae bacterium	86	86	0.85	6e-18	21.43	166	NMC74902.1
hypothetical protein RR46_10594 [Papilio xuthus]	Papilio xuthus	84.8	84.8	0.84	6e-18	26.52	130	KPI93334.1
Protein Y38C1AA.14 [Haemonchus contortus]	Haemonchus contortus	84.8	84.8	0.79	8e-18	21.37	140	CDJ91378.1
hypothetical protein DME40_09895 [Verrucomicrobia bacterium]	Verrucomicrobia bacterium	84.8	84.8	0.86	8e-18	24.22	146	PYK89729.1
coa-1 [Pristionchus pacificus]	Pristionchus pacificus	85.2	85.2	0.79	9e-18	28.21	154	KAF8372381.1
Cytochrome oxidase complex assembly protein 1 [Chloroflexi bacterium ADurb.Bin360]	Chloroflexi bacterium ADurb.Bin360	84.4	84.4	0.71	1e-17	25	139	OQA23358.1
hypothetical protein [Geobacter sp. DSM 2909]	Geobacter sp. DSM 2909	84.8	84.8	0.86	1e-17	21.26	156	WP_108105417.1
hypothetical protein DMF59_01375 [Acidobacteria bacterium]	Acidobacteria bacterium	84	84	0.89	1e-17	22.14	131	PYQ53570.1
cytochrome c oxidase assembly factor 1 family protein [Arenimonas composti]	Arenimonas composti	84.8	84.8	0.86	1e-17	21.43	171	WP_051239553.1
putative GTP cyclohydrolase I feedback regulatory protein [Necator americanus]	Necator americanus	86	86	0.79	1e-17	23.93	205	XP_013301742.1
hypothetical protein DME95_03760 [Verrucomicrobia bacterium]	Verrucomicrobia bacterium	84.4	84.4	0.86	1e-17	22.66	151	PYJ05562.1
uncharacterized protein LOC119432425 [Dermacentor silvarum]	Dermacentor silvarum	84.4	84.4	0.64	2e-17	27.37	160	XP_037555520.1
hypothetical protein [Anaerolineae bacterium]	Anaerolineae bacterium	83.7	83.7	0.71	2e-17	25	139	MBN1920451.1
GL19033 [Drosophila persimilis]	Drosophila persimilis	85.2	85.2	0.8	2e-17	23.73	209	EDW28276.1
hypothetical protein [Chthoniobacterales bacterium]	Chthoniobacterales bacterium	84	84	0.91	3e-17	24.09	159	MBA2431007.1
hypothetical protein EP227_06320 [bacterium]	bacterium	83.7	83.7	0.86	3e-17	23.26	146	TNF53171.1
PREDICTED: uncharacterized protein LOC106784102 [Polistes canadensis]	Polistes canadensis	83.3	83.3	0.86	3e-17	27.82	143	XP_014598735.1
hypothetical protein DMF23_03310 [Verrucomicrobia bacterium]	Verrucomicrobia bacterium	82.9	82.9	0.8	4e-17	22.5	137	PYL85610.1
hypothetical protein TELCIR_19962 [Teladorsagia circumcincta]	Teladorsagia circumcincta	81.7	81.7	0.53	4e-17	31.65	92	PIO58598.1
uncharacterized protein LOC118467136 [Anopheles albimanus]	Anopheles albimanus	82.9	82.9	0.77	4e-17	21.93	138	XP_035793144.1
hypothetical protein DME67_05515 [Verrucomicrobia bacterium]	Verrucomicrobia bacterium	82.1	82.1	0.82	5e-17	21.49	120	PYK05341.1
cytochrome c oxidase assembly factor 1 family protein [Andreprevotia chitinilytica]	Andreprevotia chitinilytica	82.9	82.9	0.82	5e-17	20.49	147	WP_051710931.1
unnamed protein product [Nippostrongylus brasiliensis]	Nippostrongylus brasiliensis	84.4	84.4	0.79	5e-17	23.08	208	VDL79939.1
hypothetical protein DMF16_06895 [Verrucomicrobia bacterium]	Verrucomicrobia bacterium	82.5	82.5	0.8	6e-17	22.5	137	PYL89242.1
hypothetical protein DMF24_01375 [Verrucomicrobia bacterium]	Verrucomicrobia bacterium	82.9	82.9	0.86	7e-17	22.66	151	PYL63127.1
unnamed protein product [Haemonchus placei]	Haemonchus placei	84.4	84.4	0.79	8e-17	21.37	232	VDO36655.1
hypothetical protein EOO71_06280 [Myxococcaceae bacterium]	Myxococcaceae bacterium	83.7	83.7	0.88	8e-17	22.48	192	RYZ42854.1
uncharacterized protein LOC111248805 isoform X3 [Varroa destructor]	Varroa destructor	82.1	82.1	0.73	8e-17	26.85	141	XP_022657508.1
uncharacterized protein LOC109874929 isoform X3 [Oncorhynchus kisutch]	Oncorhynchus kisutch	81.3	81.3	0.34	8e-17	47.06	117	XP_020322588.1
hypothetical protein E6L08_07660 [Verrucomicrobia bacterium]	Verrucomicrobia bacterium	81	81	0.74	9e-17	20.91	109	TMP92647.1
hypothetical protein [Enhydrobacter aerosaccus]	Enhydrobacter aerosaccus	83.7	83.7	0.85	1e-16	22.83	203	WP_182572208.1
hypothetical protein DME51_02610 [Verrucomicrobia bacterium]	Verrucomicrobia bacterium	81	81	0.73	1e-16	20.18	108	PYK51657.1
unnamed protein product [Bursaphelenchus okinawaensis]	Bursaphelenchus okinawaensis	81.7	81.7	0.82	1e-16	23.14	134	CAD5219816.1
hypothetical protein [Lysobacter sp.]	Lysobacter sp.	81.7	81.7	0.94	1e-16	25	145	NOT88149.1
hypothetical protein DME70_08105 [Verrucomicrobia bacterium]	Verrucomicrobia bacterium	81.7	81.7	0.82	1e-16	22.31	141	PYJ86455.1
hypothetical protein [Candidatus Wallbacteria bacterium]	Candidatus Wallbacteria bacterium	81	81	0.68	1e-16	24	113	MBI4868029.1
hypothetical protein [Myxococcus sp. AB025B]	Myxococcus sp. AB025B	82.9	82.9	0.88	1e-16	27.13	188	WP_141327357.1
uncharacterized protein LOC111248805 isoform X1 [Varroa destructor]	Varroa destructor	83.3	83.3	0.73	2e-16	26.85	208	XP_022657506.1
hypothetical protein DMF57_12275 [Acidobacteria bacterium]	Acidobacteria bacterium	81.3	81.3	0.91	2e-16	22.56	143	PYQ32631.1
hypothetical protein DME93_09795 [Verrucomicrobia bacterium]	Verrucomicrobia bacterium	81.3	81.3	0.74	2e-16	23.64	144	PYJ11544.1
hypothetical protein DME52_06885 [Verrucomicrobia bacterium]	Verrucomicrobia bacterium	80.2	80.2	0.73	2e-16	20.18	108	PYK26191.1
uncharacterized protein LOC111265842 isoform X1 [Varroa jacobsoni]	Varroa jacobsoni	83.3	83.3	0.73	2e-16	26.85	240	XP_022698541.1
hypothetical protein DME84_08855 [Verrucomicrobia bacterium]	Verrucomicrobia bacterium	81.3	81.3	0.69	2e-16	24.51	150	PYJ37079.1
hypothetical protein [Lysobacter aestuarii]	Lysobacter aestuarii	81.3	81.3	0.89	3e-16	21.37	157	WP_141519776.1
hypothetical protein [Desulfobacteraceae bacterium]	Desulfobacteraceae bacterium	80.6	80.6	0.82	3e-16	21.31	139	NNG06490.1
hypothetical protein [Vulcanococcus limneticus]	Vulcanococcus limneticus	80.6	80.6	0.84	3e-16	23.2	139	WP_094591995.1
hypothetical protein AVDCRST_MAG42-3256 [uncultured Chthoniobacterales bacterium]	uncultured Chthoniobacterales bacterium	81	81	0.85	4e-16	22.22	155	CAA9270529.1
hypothetical protein DMF06_08250 [Verrucomicrobia bacterium]	Verrucomicrobia bacterium	80.6	80.6	0.85	4e-16	20.63	151	PYJ09923.1
uncharacterized protein LOC117172184 isoform X1 [Belonocnema treatae]	Belonocnema treatae	80.2	80.2	0.81	4e-16	21.14	136	XP_033215910.1
PREDICTED: uncharacterized protein LOC107066585 [Polistes dominula]	Polistes dominula	80.2	80.2	0.76	5e-16	26.72	141	XP_015176832.1
MULTISPECIES: hypothetical protein [unclassified Pseudoxanthomonas]	unclassified Pseudoxanthomonas	80.2	80.2	0.73	5e-16	25	146	WP_093489770.1
hypothetical protein B7Z37_04080 [Verrucomicrobia bacterium 12-59-8]	Verrucomicrobia bacterium 12-59-8	80.6	80.6	0.78	5e-16	26.09	150	OYW77424.1
hypothetical protein AND_009194 [Anopheles darlingi]	Anopheles darlingi	80.2	80.2	0.76	5e-16	22.32	138	ETN59228.1
Cytochrome oxidase complex assembly protein 1 [Verrucomicrobia bacterium]	Verrucomicrobia bacterium	79.8	79.8	0.75	5e-16	26.13	126	RFC48812.1
hypothetical protein [Pyxidicoccus caerfyrddinensis]	Pyxidicoccus caerfyrddinensis	81.3	81.3	0.82	6e-16	24.17	200	WP_163998129.1
hypothetical protein [Synechococcus sp. FACHB-909]	Synechococcus sp. FACHB-909	79.4	79.4	0.84	6e-16	25.6	122	WP_190612182.1
cytochrome c oxidase assembly factor 1 family protein [Stigmatella aurantiaca]	Stigmatella aurantiaca	81.3	81.3	0.86	6e-16	22.83	193	WP_075007698.1
hypothetical protein [Pyxidicoccus sp. SCPEA002]	Pyxidicoccus sp. SCPEA002	81.3	81.3	0.89	6e-16	24.43	199	WP_206725189.1
hypothetical protein DMC59_06810 [Verrucomicrobia bacterium]	Verrucomicrobia bacterium	79.8	79.8	0.69	7e-16	23.53	150	PYI59059.1
hypothetical protein DMF56_06385 [Acidobacteria bacterium]	Acidobacteria bacterium	79.4	79.4	0.85	8e-16	24.8	137	PYQ30436.1
hypothetical protein A176_000978 [Myxococcus hansupus]	Myxococcus hansupus	80.6	80.6	0.89	8e-16	22.31	180	AKQ64066.1
hypothetical protein DME31_00880 [Verrucomicrobia bacterium]	Verrucomicrobia bacterium	79.8	79.8	0.69	9e-16	23.53	150	PYL05238.1
hypothetical protein DME39_01300 [Verrucomicrobia bacterium]	Verrucomicrobia bacterium	80.2	80.2	0.86	1e-15	21.88	169	PYK76458.1
uncharacterized protein LOC119405349 [Rhipicephalus sanguineus]	Rhipicephalus sanguineus	80.2	80.2	0.71	1e-15	26.36	165	XP_037528113.1
hypothetical protein [Myxococcus eversor]	Myxococcus eversor	80.2	80.2	0.82	1e-15	26.67	187	WP_163870178.1
hypothetical protein [Myxococcus fulvus]	Myxococcus fulvus	80.2	80.2	0.88	1e-15	24.81	188	WP_046715803.1
unnamed protein product [Anisakis simplex]	Anisakis simplex	79.4	79.4	0.84	1e-15	23.74	159	VDK44198.1
hypothetical protein [Pirellulales bacterium]	Pirellulales bacterium	79.8	79.8	0.81	1e-15	23.33	170	NUQ66028.1
cytochrome c oxidase assembly factor 1 family protein [Planctomycetaceae bacterium]	Planctomycetaceae bacterium	79.4	79.4	0.76	1e-15	27.03	152	MBL8853308.1
hypothetical protein [Xanthomonas sp.]	Xanthomonas sp.	79	79	0.84	1e-15	20.16	145	MBA3928556.1
hypothetical protein [Cyanobium gracile]	Cyanobium gracile	78.7	78.7	0.84	2e-15	25.6	139	WP_015109128.1
cytochrome c oxidase assembly factor 1 family protein [Blastocatellia bacterium]	Blastocatellia bacterium	78.7	78.7	0.85	2e-15	17.46	139	MBL8205502.1
hypothetical protein evm_010583 [Chilo suppressalis]	Chilo suppressalis	81	81	0.63	2e-15	25.81	234	RVE44784.1
unnamed protein product [Angiostrongylus costaricensis]	Angiostrongylus costaricensis	79.8	79.8	0.69	2e-15	27.18	182	VDM58247.1
cytochrome c oxidase assembly factor 1 family protein [Thiorhodovibrio sp. 970]	Thiorhodovibrio sp. 970	78.3	78.3	0.82	2e-15	24.39	138	WP_009147091.1
hypothetical protein Mgra_00002370 [Meloidogyne graminicola]	Meloidogyne graminicola	79	79	0.84	2e-15	27.91	162	KAF7638144.1
uncharacterized protein LOC119180704 [Rhipicephalus microplus]	Rhipicephalus microplus	79	79	0.65	2e-15	26.04	165	XP_037287731.1
hypothetical protein [Verrucomicrobia bacterium]	Verrucomicrobia bacterium	78.3	78.3	0.8	3e-15	30.83	135	NOX99672.1
hypothetical protein D1BOALGB6SA_8320 [Olavius sp. associated proteobacterium Delta 1]	Olavius sp. associated proteobacterium Delta 1	78.7	78.7	0.89	3e-15	24.43	150	CAB1063537.1
unnamed protein product [uncultured bacterium]	uncultured bacterium	77.1	77.1	0.69	3e-15	21.57	101	CEF48326.1
hypothetical protein [Winogradskyella sp.]	Winogradskyella sp.	77.9	77.9	0.92	4e-15	21.17	146	NRB84486.1
hypothetical protein AMK75_05410 [Planctomycetes bacterium SM23_65]	Planctomycetes bacterium SM23_65	77.9	77.9	0.86	4e-15	24.22	148	KPL00389.1
cytochrome c oxidase assembly factor 1 family protein [Stigmatella erecta]	Stigmatella erecta	79	79	0.82	4e-15	27.05	193	WP_093517061.1
hypothetical protein DLM73_07270 [Chthoniobacterales bacterium]	Chthoniobacterales bacterium	77.1	77.1	0.82	7e-15	20.66	142	PZR74669.1
hypothetical protein T4D_10435 [Trichinella pseudospiralis]	Trichinella pseudospiralis	77.1	77.1	0.88	7e-15	24.62	133	KRY89159.1
hypothetical protein [Candidatus Koribacter versatilis]	Candidatus Koribacter versatilis	77.9	77.9	0.83	7e-15	21.14	163	MBI2678844.1
cytochrome c oxidase assembly factor 1 family protein [Pseudoxanthomonas wuyuanensis]	Pseudoxanthomonas wuyuanensis	77.5	77.5	0.64	7e-15	26.6	154	WP_097122166.1
hypothetical protein TcasGA2_TC003395 [Tribolium castaneum]	Tribolium castaneum	76	76	0.65	7e-15	22.92	98	EFA00530.2
hypothetical protein [Desulfobacterales bacterium]	Desulfobacterales bacterium	77.9	77.9	0.78	8e-15	20.69	168	NNL77672.1
PREDICTED: uncharacterized protein LOC103313836 [Tribolium castaneum]	Tribolium castaneum	76	76	0.65	8e-15	22.92	102	XP_008196333.1
hypothetical protein [Pyxidicoccus fallax]	Pyxidicoccus fallax	78.3	78.3	0.82	8e-15	22.5	190	WP_169351593.1
unnamed protein product [Brugia timori]	Brugia timori	78.3	78.3	0.57	9e-15	30.23	191	VDO43098.1
hypothetical protein DME98_05670 [Verrucomicrobia bacterium]	Verrucomicrobia bacterium	75.6	75.6	0.55	1e-14	28.4	96	PYI98098.1
hypothetical protein T4E_7431 [Trichinella pseudospiralis]	Trichinella pseudospiralis	77.1	77.1	0.93	1e-14	23.36	150	KRX88443.1
hypothetical protein DME40_00650 [Verrucomicrobia bacterium]	Verrucomicrobia bacterium	76.7	76.7	0.84	1e-14	19.2	146	PYK95461.1
MULTISPECIES: hypothetical protein [unclassified Corallococcus]	unclassified Corallococcus	77.9	77.9	0.82	1e-14	23.14	193	WP_143900432.1
hypothetical protein [Synechococcus sp. RSCCF101]	Synechococcus sp. RSCCF101	76.7	76.7	0.8	1e-14	27.73	143	WP_191964892.1
unnamed protein product [Notodromas monacha]	Notodromas monacha	81	81	0.64	1e-14	27.37	519	CAD7275546.1
MULTISPECIES: hypothetical protein [Dyella]	Dyella	77.9	77.9	0.79	1e-14	25	206	WP_035323568.1
hypothetical protein A3G75_13165 [Verrucomicrobia bacterium RIFCSPLOWO2_12_FULL_64_8]	Verrucomicrobia bacterium RIFCSPLOWO2_12_FULL_64_8	76.7	76.7	0.77	1e-14	21.24	145	OHE81256.1
hypothetical protein [Rariglobus hedericola]	Rariglobus hedericola	76.7	76.7	0.95	1e-14	25.71	153	WP_144228096.1
hypothetical protein CSC73_04950 [Pseudoxanthomonas sacheonensis]	Pseudoxanthomonas sacheonensis	76.7	76.7	0.76	1e-14	20.54	150	KAF1710913.1
hypothetical protein [Pseudoxanthomonas sacheonensis]	Pseudoxanthomonas sacheonensis	76.3	76.3	0.76	1e-14	20.54	147	WP_163839292.1
hypothetical protein E6Q74_05135 [Pseudoxanthomonas sp.]	Pseudoxanthomonas sp.	76.3	76.3	0.7	2e-14	23.3	145	TXH82478.1
hypothetical protein DMF11_12940 [Verrucomicrobia bacterium]	Verrucomicrobia bacterium	76.3	76.3	0.69	2e-14	23.53	150	PYI45235.1
cytochrome c oxidase assembly factor 1 -like protein [Brachionus plicatilis]	Brachionus plicatilis	76.3	76.3	0.78	2e-14	23.28	151	RNA40699.1
uncharacterized protein LOC106638239 [Copidosoma floridanum]	Copidosoma floridanum	76	76	0.75	2e-14	22.5	138	XP_014206804.1
hypothetical protein T10_4213 [Trichinella papuae]	Trichinella papuae	76	76	0.88	2e-14	23.85	133	KRZ71156.1
hypothetical protein [Pseudoxanthomonas japonensis]	Pseudoxanthomonas japonensis	76.3	76.3	0.78	2e-14	21.74	144	WP_162338989.1
hypothetical protein [Myxococcus sp. AM011]	Myxococcus sp. AM011	77.1	77.1	0.82	2e-14	26.67	187	WP_176434650.1
hypothetical protein EOP92_08035 [Xanthomonadaceae bacterium]	Xanthomonadaceae bacterium	77.1	77.1	0.67	2e-14	30.3	188	RZA35919.1
hypothetical protein [Flavobacterium sp. UGB4466]	Flavobacterium sp. UGB4466	76	76	0.83	2e-14	26.83	139	WP_202704349.1
hypothetical protein [Synechococcus sp. BO 8801]	Synechococcus sp. BO 8801	75.6	75.6	0.84	2e-14	25.6	122	WP_158219577.1
hypothetical protein [Cyanobacteria bacterium K_Offshore_surface_m2_011]	Cyanobacteria bacterium K_Offshore_surface_m2_011	76	76	0.84	2e-14	25.6	145	MBM5822841.1
hypothetical protein DMF03_06145 [Verrucomicrobia bacterium]	Verrucomicrobia bacterium	76	76	0.69	2e-14	26.47	148	PYI89962.1
hypothetical protein [Xanthomonadaceae bacterium]	Xanthomonadaceae bacterium	76	76	0.66	2e-14	23.71	144	NCT70578.1
hypothetical protein DME86_09565 [Verrucomicrobia bacterium]	Verrucomicrobia bacterium	76	76	0.66	3e-14	28.57	148	PYJ41179.1
hypothetical protein [Corallococcus terminator]	Corallococcus terminator	77.1	77.1	0.87	3e-14	21.09	201	WP_120543312.1
hypothetical protein T11_67 [Trichinella zimbabwensis]	Trichinella zimbabwensis	76	76	0.93	3e-14	22.63	150	KRZ13933.1
MULTISPECIES: hypothetical protein [Myxococcus]	Myxococcus	76.7	76.7	0.82	3e-14	26.67	186	WP_141644297.1
hypothetical protein [Myxococcus sp. CA056]	Myxococcus sp. CA056	76.7	76.7	0.82	3e-14	26.67	186	WP_174463226.1
hypothetical protein [Myxococcus sp. CA040A]	Myxococcus sp. CA040A	76.7	76.7	0.82	3e-14	26.67	186	WP_174485332.1
hypothetical protein T12_6547 [Trichinella patagoniensis]	Trichinella patagoniensis	76	76	0.99	3e-14	22.6	153	KRY10725.1
hypothetical protein EVJ50_06385 [Synechococcus sp. RSCCF101]	Synechococcus sp. RSCCF101	76.3	76.3	0.8	3e-14	27.73	169	QEY31924.1
hypothetical protein T06_14014 [Trichinella sp. T6]	Trichinella sp. T6	76	76	0.98	3e-14	22.76	153	KRX79066.1
hypothetical protein T05_13502 [Trichinella murrelli]	Trichinella murrelli	76	76	0.85	3e-14	23.81	153	KRX41617.1
hypothetical protein T03_2253 [Trichinella britovi]	Trichinella britovi	76	76	0.99	3e-14	23.68	164	KRY53713.1
hypothetical protein A2213_01515 [Xanthomonadales bacterium RIFOXYA1_FULL_68_6]	Xanthomonadales bacterium RIFOXYA1_FULL_68_6	75.6	75.6	0.66	4e-14	23.71	144	OHE89835.1
uncharacterized protein LOC116765985 [Danaus plexippus plexippus]	Danaus plexippus plexippus	77.5	77.5	0.61	4e-14	28.87	241	XP_032511532.1
hypothetical protein T08_4872 [Trichinella sp. T8]	Trichinella sp. T8	75.6	75.6	0.85	4e-14	23.81	153	KRZ87628.1
hypothetical protein T01_7408 [Trichinella spiralis]	Trichinella spiralis	75.6	75.6	0.99	4e-14	22.6	153	KRY38910.1
hypothetical protein [Pseudoxanthomonas sp. Root65]	Pseudoxanthomonas sp. Root65	75.2	75.2	0.67	4e-14	23.47	145	WP_055939253.1
hypothetical protein KGM_208068 [Danaus plexippus plexippus]	Danaus plexippus plexippus	77.1	77.1	0.54	5e-14	31.25	233	OWR50782.1
hypothetical protein [Pseudoxanthomonas mexicana]	Pseudoxanthomonas mexicana	75.2	75.2	0.68	5e-14	23	144	WP_187573715.1
COA1 [Bugula neritina]	Bugula neritina	74.8	74.8	0.82	5e-14	23.97	139	KAF6024587.1
hypothetical protein [Pseudoxanthomonas sp. PXM01]	Pseudoxanthomonas sp. PXM01	75.2	75.2	0.72	6e-14	22.64	145	WP_192273833.1
hypothetical protein [Candidatus Aenigmarchaeota archaeon]	Candidatus Aenigmarchaeota archaeon	78.7	78.7	0.82	6e-14	21.31	387	NIO19823.1
cytochrome c oxidase assembly factor 1 family protein [Prosthecobacter fusiformis]	Prosthecobacter fusiformis	75.2	75.2	0.9	6e-14	18.8	151	WP_133795061.1
hypothetical protein [Pseudoxanthomonas sp. CF125]	Pseudoxanthomonas sp. CF125	73.6	73.6	0.69	6e-14	21.78	104	WP_176943907.1
cytochrome c oxidase assembly factor 1 family protein [Flavobacterium johnsoniae]	Flavobacterium johnsoniae	74.8	74.8	0.83	6e-14	20.8	139	WP_071636928.1
hypothetical protein DME90_09085 [Verrucomicrobia bacterium]	Verrucomicrobia bacterium	77.5	77.5	0.76	6e-14	22.12	265	PYJ27934.1
TPA: hypothetical conserved protein 1747 [Amblyomma variegatum]	Amblyomma variegatum	75.2	75.2	0.68	6e-14	25.74	159	DAA34499.1
hypothetical protein [Aphanothece minutissima]	Aphanothece minutissima	74.8	74.8	0.84	7e-14	25.6	139	WP_106222778.1
hypothetical protein [Pseudoxanthomonas mexicana]	Pseudoxanthomonas mexicana	74.8	74.8	0.68	7e-14	23	144	WP_162110789.1
hypothetical protein [Pragia fontium]	Pragia fontium	76.3	76.3	0.8	7e-14	24.37	213	WP_047781359.1
hypothetical protein EA401_10565 [Planctomycetes bacterium]	Planctomycetes bacterium	74.4	74.4	0.86	7e-14	22.22	135	TVR11636.1
hypothetical protein [Pseudoxanthomonas mexicana]	Pseudoxanthomonas mexicana	74.8	74.8	0.74	8e-14	22.02	145	MBL8256033.1
hypothetical protein [Chloroflexi bacterium]	Chloroflexi bacterium	74.4	74.4	0.82	8e-14	22.5	131	NWG20200.1
cytochrome c oxidase assembly factor 1 family protein [Flavobacterium sp. P3160]	Flavobacterium sp. P3160	74.4	74.4	0.89	9e-14	21.48	139	WP_133508796.1
hypothetical protein [Pseudoxanthomonas mexicana]	Pseudoxanthomonas mexicana	74.4	74.4	0.72	9e-14	20.75	145	WP_062351474.1
hypothetical protein BOX15_Mlig010070g1 [Macrostomum lignano]	Macrostomum lignano	74.8	74.8	0.96	9e-14	27.95	165	PAA72272.1
unnamed protein product [Didymodactylos carnosus]	Didymodactylos carnosus	74.4	74.4	0.56	9e-14	24.1	144	CAF1062202.1
hypothetical protein EOO73_26510 [Myxococcales bacterium]	Myxococcales bacterium	75.2	75.2	0.8	9e-14	23.93	170	RYZ03788.1
hypothetical protein [Flavobacterium collinsii]	Flavobacterium collinsii	74.4	74.4	0.83	9e-14	26.02	139	WP_173967941.1
unnamed protein product [Bursaphelenchus xylophilus]	Bursaphelenchus xylophilus	78.3	78.3	0.63	1e-13	26.6	546	CAD5145619.1
unnamed protein product [Meloidogyne enterolobii]	Meloidogyne enterolobii	73.6	73.6	0.65	1e-13	29.17	122	CAD2126123.1
hypothetical protein [Pseudoxanthomonas sp. Root630]	Pseudoxanthomonas sp. Root630	74	74	0.66	1e-13	21.65	145	WP_056881611.1
MULTISPECIES: hypothetical protein [unclassified Comamonas]	unclassified Comamonas	75.2	75.2	0.85	1e-13	21.6	182	WP_191260751.1
hypothetical protein DMF44_15200 [Verrucomicrobia bacterium]	Verrucomicrobia bacterium	74	74	0.66	1e-13	26.26	139	PYL20142.1
hypothetical protein [Pseudoxanthomonas sp. z9]	Pseudoxanthomonas sp. z9	74	74	0.91	1e-13	19.4	147	WP_141455083.1
hypothetical protein [Winogradskyella haliclonae]	Winogradskyella haliclonae	74	74	0.92	1e-13	21.9	142	WP_188373395.1
putative GTP cyclohydrolase I feedback regulatory protein [Dictyocaulus viviparus]	Dictyocaulus viviparus	78.3	78.3	0.89	1e-13	25	1030	KJH47950.1
MULTISPECIES: hypothetical protein [Corallococcus]	Corallococcus	75.2	75.2	0.87	1e-13	21.09	200	WP_120537447.1
hypothetical protein [Pseudoxanthomonas sp. PXM02]	Pseudoxanthomonas sp. PXM02	73.6	73.6	0.72	2e-13	23.58	145	WP_192313298.1
hypothetical protein [Pseudoxanthomonas sp. REN9]	Pseudoxanthomonas sp. REN9	73.6	73.6	0.91	2e-13	19.4	147	WP_203323218.1
hypothetical protein BRD44_08115 [Bacteroidetes bacterium QS_7_67_15]	Bacteroidetes bacterium QS_7_67_15	74.4	74.4	0.82	2e-13	26.02	170	PSQ82473.1
unnamed protein product [Adineta ricciae]	Adineta ricciae	74	74	0.73	2e-13	15.45	164	CAF1096716.1
hypothetical protein BRD37_05860 [Bacteroidetes bacterium QH_8_67_23]	Bacteroidetes bacterium QH_8_67_23	74.4	74.4	0.82	2e-13	26.02	170	PSQ77001.1
COA1 [Bugula neritina]	Bugula neritina	73.6	73.6	0.82	2e-13	23.14	139	KAF6019912.1
hypothetical protein BRD52_01465 [Bacteroidetes bacterium SW_4_67_19]	Bacteroidetes bacterium SW_4_67_19	74	74	0.82	2e-13	26.02	155	PSQ93396.1
hypothetical protein DCF18_13260 [Cyanobium sp.]	Cyanobium sp.	73.3	73.3	0.84	2e-13	24	139	PZV20848.1
hypothetical protein [Synechococcus sp. MW101C3]	Synechococcus sp. MW101C3	73.3	73.3	0.84	2e-13	24	139	WP_094512598.1
unnamed protein product [Adineta steineri]	Adineta steineri	74	74	0.71	2e-13	19.47	164	CAF1176889.1
unnamed protein product [Rotaria sp. Silwood2]	Rotaria sp. Silwood2	74	74	0.73	2e-13	17.27	164	CAF2513391.1
unnamed protein product [Adineta steineri]	Adineta steineri	74	74	0.71	2e-13	19.47	164	CAF0998845.1
MULTISPECIES: hypothetical protein [unclassified Flavobacterium]	unclassified Flavobacterium	73.3	73.3	0.71	2e-13	21.7	139	WP_089353293.1
hypothetical protein [Lysobacter spongiae]	Lysobacter spongiae	73.6	73.6	0.73	2e-13	19.44	157	WP_182688393.1
cytochrome c oxidase assembly factor 1 family protein [Stigmatella aurantiaca]	Stigmatella aurantiaca	74.4	74.4	0.85	2e-13	23.2	190	WP_002610820.1
hypothetical protein [Chloroflexi bacterium]	Chloroflexi bacterium	72.9	72.9	0.69	3e-13	30.39	129	MBI5030391.1
hypothetical protein WUBG_05695 [Wuchereria bancrofti]	Wuchereria bancrofti	72.1	72.1	0.5	3e-13	29.33	108	EJW83394.1
hypothetical protein J3U87_31610 [Acanthopleuribacteraceae bacterium M133]	Acanthopleuribacteraceae bacterium M133	72.9	72.9	0.83	3e-13	24.8	135	QTD50155.1
hypothetical protein [Cystobacter ferrugineus]	Cystobacter ferrugineus	74	74	0.84	3e-13	24.41	184	WP_071898770.1
hypothetical protein [Myxococcus sp. SCHIC003]	Myxococcus sp. SCHIC003	74.4	74.4	0.82	3e-13	24.79	188	WP_206715063.1
hypothetical protein [Blastocatellia bacterium]	Blastocatellia bacterium	72.9	72.9	0.71	3e-13	22.86	140	MBO0725863.1
hypothetical protein EA370_08520 [Wenzhouxiangella sp.]	Wenzhouxiangella sp.	72.9	72.9	0.84	3e-13	22.58	139	TVQ36153.1
hypothetical protein [Lysobacter maris]	Lysobacter maris	73.6	73.6	0.84	3e-13	22.48	168	WP_170288202.1
cytochrome c oxidase assembly factor 1 family protein [Lysobacter maris]	Lysobacter maris	73.6	73.6	0.84	3e-13	22.48	168	WP_190238559.1
hypothetical protein [Anaerolineales bacterium]	Anaerolineales bacterium	72.9	72.9	0.81	3e-13	22.5	142	MBN1264168.1
PREDICTED: uncharacterized protein LOC106744344 [Dinoponera quadriceps]	Dinoponera quadriceps	72.5	72.5	0.6	4e-13	28.57	132	XP_014474507.1
Cytochrome oxidase assembly protein 1 family-containing protein [Strongyloides ratti]	Strongyloides ratti	72.9	72.9	0.78	4e-13	22.22	148	XP_024502200.1
hypothetical protein ACD_62C00402G0002 [uncultured bacterium]	uncultured bacterium	74	74	0.9	4e-13	19.55	204	EKD50876.1
hypothetical protein [Chloracidobacterium sp.]	Chloracidobacterium sp.	72.9	72.9	0.71	4e-13	22.86	142	MBO0859469.1
hypothetical protein [Flavobacteriaceae bacterium TP-CH-4]	Flavobacteriaceae bacterium TP-CH-4	72.9	72.9	0.83	4e-13	22.95	144	NHF58766.1
hypothetical protein [Myxococcus sp. CA033]	Myxococcus sp. CA033	73.6	73.6	0.82	4e-13	25.83	186	WP_174475806.1
unnamed protein product [Gongylonema pulchrum]	Gongylonema pulchrum	72.1	72.1	0.5	4e-13	28	118	VDN20662.1
PREDICTED: uncharacterized protein LOC106815749 [Priapulus caudatus]	Priapulus caudatus	71.3	71.3	0.64	4e-13	33.33	101	XP_014675742.1
TPA: hypothetical protein [Flavobacteriia bacterium]	Flavobacteriia bacterium	72.5	72.5	0.92	5e-13	23.74	145	HHC79339.1
hypothetical protein [Pseudoxanthomonas sp. PXM04]	Pseudoxanthomonas sp. PXM04	72.5	72.5	0.91	5e-13	18.66	147	WP_192198366.1
hypothetical protein [Vitiosangium sp. GDMCC 1.1324]	Vitiosangium sp. GDMCC 1.1324	73.6	73.6	0.89	5e-13	21.37	197	WP_108066728.1
cytochrome c oxidase assembly factor 1 family protein [Prosthecobacter sp.]	Prosthecobacter sp.	72.5	72.5	0.87	5e-13	20.93	147	MBE2285230.1
hypothetical protein [Corallococcus sp. ZKHCc1 1396]	Corallococcus sp. ZKHCc1 1396	73.6	73.6	0.87	5e-13	20.31	196	WP_193349106.1
hypothetical protein [Flavobacterium sp. LC2016-23]	Flavobacterium sp. LC2016-23	72.1	72.1	0.83	5e-13	21.14	139	WP_154341141.1
hypothetical protein [Sulfuricaulis limicola]	Sulfuricaulis limicola	73.6	73.6	0.64	6e-13	23.16	201	WP_096360938.1
hypothetical protein [Pseudoxanthomonas sp. OG2]	Pseudoxanthomonas sp. OG2	72.5	72.5	0.91	6e-13	18.66	147	WP_183639635.1
hypothetical protein [Flavobacteriaceae bacterium]	Flavobacteriaceae bacterium	72.1	72.1	0.78	6e-13	20.18	145	NNM23191.1
unnamed protein product [Meloidogyne enterolobii]	Meloidogyne enterolobii	72.5	72.5	0.74	6e-13	27.43	159	CAD2159988.1
hypothetical protein [Pseudoxanthomonas mexicana]	Pseudoxanthomonas mexicana	72.1	72.1	0.68	6e-13	23	144	WP_185894479.1
hypothetical protein CB1_001028004 [Camelus ferus]	Camelus ferus	75.6	75.6	0.32	7e-13	64.58	343	EPY78678.1
cytochrome c oxidase assembly factor 1 homolog isoform c [Homo sapiens]	Homo sapiens	69.8	69.8	0.3	7e-13	84.44	63	NP_001308131.1
hypothetical protein [Prosthecobacter vanneervenii]	Prosthecobacter vanneervenii	72.5	72.5	0.78	7e-13	24.56	157	WP_184339565.1
hypothetical protein [Verrucomicrobiaceae bacterium]	Verrucomicrobiaceae bacterium	72.1	72.1	0.8	7e-13	23.73	139	NLT70090.1
hypothetical protein FKV24_003970 [Lysobacter maris]	Lysobacter maris	74	74	0.84	7e-13	22.48	235	KAB8197009.1
uncharacterized protein LOC100123148 [Nasonia vitripennis]	Nasonia vitripennis	71.7	71.7	0.63	7e-13	29.17	133	XP_016837841.1
hypothetical protein [Cyanobium sp. Copco_Reservoir_LC18]	Cyanobium sp. Copco_Reservoir_LC18	71.7	71.7	0.84	8e-13	22.4	139	WP_159816465.1
cytochrome c oxidase assembly factor 1 homolog [Mizuhopecten yessoensis]	Mizuhopecten yessoensis	72.5	72.5	0.78	8e-13	29.32	167	XP_021366109.1
hypothetical protein A3I66_07125 [Burkholderiales bacterium RIFCSPLOWO2_02_FULL_57_36]	Burkholderiales bacterium RIFCSPLOWO2_02_FULL_57_36	73.3	73.3	0.84	8e-13	20.16	204	OGB27631.1
unnamed protein product [Rotaria socialis]	Rotaria socialis	72.1	72.1	0.76	9e-13	17.7	160	CAF3339934.1
hypothetical protein [Polaribacter sp. G4M1]	Polaribacter sp. G4M1	71.7	71.7	0.93	1e-12	19.58	147	WP_207973169.1
hypothetical protein [Flavobacteriales bacterium]	Flavobacteriales bacterium	71.7	71.7	0.86	1e-12	24.41	142	MBN8640355.1
hypothetical protein [Flavobacterium sp. IR1]	Flavobacterium sp. IR1	71.7	71.7	0.86	1e-12	21.54	153	WP_095382281.1
hypothetical protein [Flavobacterium sp. KBS0721]	Flavobacterium sp. KBS0721	71.7	71.7	0.83	1e-12	19.51	139	WP_078008276.1
hypothetical protein [Flavobacterium sp. JRR 20_7]	Flavobacterium sp. JRR 20_7	71.3	71.3	0.83	1e-12	19.51	139	WP_121318723.1
hypothetical protein [Flavobacterium piscis]	Flavobacterium piscis	71.3	71.3	0.83	1e-12	19.51	139	WP_065447701.1
PREDICTED: uncharacterized protein LOC107226977 [Neodiprion lecontei]	Neodiprion lecontei	71.3	71.3	0.76	1e-12	19.82	135	XP_015523453.1
unnamed protein product [Rotaria magnacalcarata]	Rotaria magnacalcarata	72.1	72.1	0.73	1e-12	16.36	160	CAF1138953.1
hypothetical protein [Flavobacterium araucananum]	Flavobacterium araucananum	71.3	71.3	0.83	1e-12	21.14	141	WP_089479673.1
unnamed protein product [Adineta steineri]	Adineta steineri	72.1	72.1	0.71	1e-12	19.47	164	CAF0957625.1
hypothetical protein E6J26_00780 [Chloroflexi bacterium]	Chloroflexi bacterium	70.9	70.9	0.81	1e-12	24.37	120	TMC60871.1
hypothetical protein DMF33_03000 [Verrucomicrobia bacterium]	Verrucomicrobia bacterium	70.6	70.6	0.66	1e-12	26.8	119	PYL53907.1
unnamed protein product [Rotaria sp. Silwood1]	Rotaria sp. Silwood1	71.7	71.7	0.73	1e-12	17.27	161	CAF0858022.1
MULTISPECIES: hypothetical protein [Corallococcus]	Corallococcus	72.1	72.1	0.91	1e-12	20.15	184	WP_121724690.1
hypothetical protein EA418_00840 [Wenzhouxiangellaceae bacterium]	Wenzhouxiangellaceae bacterium	71.3	71.3	0.83	1e-12	23.58	149	TVR98838.1
cytochrome c oxidase assembly factor 1 family protein [Flavobacterium cupreum]	Flavobacterium cupreum	71.3	71.3	0.75	1e-12	22.73	139	WP_127337003.1
Hypothetical predicted protein [Mytilus galloprovincialis]	Mytilus galloprovincialis	71.3	71.3	0.69	2e-12	27.1	144	VDI38899.1
MULTISPECIES: hypothetical protein [unclassified Flavobacterium]	unclassified Flavobacterium	70.9	70.9	0.73	2e-12	21.3	138	WP_154783079.1
hypothetical protein [Marinobacterium mangrovicola]	Marinobacterium mangrovicola	72.5	72.5	0.83	2e-12	28.46	201	WP_132287714.1
cytochrome c oxidase assembly factor 1 family protein [Flavobacterium sp. ABG]	Flavobacterium sp. ABG	70.9	70.9	0.83	2e-12	21.14	139	WP_047775792.1
hypothetical protein [Flavobacterium ginsenosidimutans]	Flavobacterium ginsenosidimutans	70.9	70.9	0.83	2e-12	21.14	140	WP_111283279.1
MULTISPECIES: hypothetical protein [unclassified Flavobacterium]	unclassified Flavobacterium	70.9	70.9	0.83	2e-12	19.35	138	WP_053474129.1
hypothetical protein [Rhodanobacter sp. MP1X3]	Rhodanobacter sp. MP1X3	70.6	70.6	0.84	2e-12	20.97	127	WP_184602029.1
COA1 isoform 10 [Pan troglodytes]	Pan troglodytes	68.6	68.6	0.3	2e-12	82.22	63	PNI31703.1
PREDICTED: uncharacterized protein LOC105154412 [Acromyrmex echinatior]	Acromyrmex echinatior	70.9	70.9	0.6	2e-12	27.08	140	XP_011068222.1
hypothetical protein [Lacinutrix venerupis]	Lacinutrix venerupis	71.3	71.3	0.97	2e-12	19.58	149	WP_076731759.1
hypothetical protein [Bryobacteraceae bacterium]	Bryobacteraceae bacterium	70.6	70.6	0.77	2e-12	23.01	127	MBC8165418.1
hypothetical protein [Kordia algicida]	Kordia algicida	70.9	70.9	0.83	2e-12	21.14	143	WP_007095531.1
uncharacterized protein LOC117317777 [Pecten maximus]	Pecten maximus	71.3	71.3	0.69	2e-12	29.31	166	XP_033728598.1
hypothetical protein [Flavobacterium sp. LC2016-12]	Flavobacterium sp. LC2016-12	70.9	70.9	0.73	2e-12	21.82	139	WP_194655374.1
hypothetical protein A2Y65_04180 [Deltaproteobacteria bacterium RBG_13_52_11]	Deltaproteobacteria bacterium RBG_13_52_11	71.3	71.3	0.69	2e-12	21.78	168	OGP55053.1
hypothetical protein [Chromatiales bacterium]	Chromatiales bacterium	72.5	72.5	0.84	2e-12	28	233	MBL8226262.1
hypothetical protein COB73_08515 [Flavobacteriaceae bacterium]	Flavobacteriaceae bacterium	70.9	70.9	0.98	2e-12	19.05	146	PCI07298.1
hypothetical protein ALC62_11351 [Cyphomyrmex costatus]	Cyphomyrmex costatus	70.6	70.6	0.6	2e-12	26.04	140	KYM98005.1
hypothetical protein BOX15_Mlig010070g4 [Macrostomum lignano]	Macrostomum lignano	70.9	70.9	0.8	2e-12	25.93	159	PAA75848.1
cytochrome oxidase complex assembly protein 1 [Marinobacterium mangrovicola]	Marinobacterium mangrovicola	72.1	72.1	0.83	3e-12	28.46	211	TCK08674.1
unnamed protein product		70.6	70.6	0.71	3e-12	22.64	139	WP_029268899.1
uncharacterized protein LOC100176714 [Phallusia mammillata]	Phallusia mammillata	70.6	70.6	0.89	3e-12	26.81	143	CAB3261112.1
COA1 isoform 15 [Pongo abelii]	Pongo abelii	67.9	67.9	0.26	3e-12	89.74	41	PNJ24025.1
hypothetical protein [Arenimonas donghaensis]	Arenimonas donghaensis	70.6	70.6	0.83	3e-12	20.33	140	WP_034219970.1
hypothetical protein [Lacinutrix venerupis]	Lacinutrix venerupis	70.6	70.6	0.97	3e-12	19.58	149	WP_121050481.1
hypothetical protein [Lysobacter sp. Root916]	Lysobacter sp. Root916	70.6	70.6	0.75	3e-12	18.18	157	WP_057164361.1
hypothetical protein DME64_14775 [Verrucomicrobia bacterium]	Verrucomicrobia bacterium	68.3	68.3	0.43	3e-12	32.81	64	PYK13030.1
hypothetical protein [Verrucomicrobiales bacterium]	Verrucomicrobiales bacterium	70.6	70.6	0.8	3e-12	25.83	153	NNE91149.1
cytochrome c oxidase assembly factor 1 family protein [Cystobacter fuscus]	Cystobacter fuscus	71.3	71.3	0.58	3e-12	29.07	184	WP_002623220.1
cytochrome c oxidase assembly factor 1 family protein [Anaerolineales bacterium]	Anaerolineales bacterium	70.2	70.2	0.73	3e-12	22.94	142	MBN1438100.1
uncharacterized protein LOC106182026 [Lingula anatina]	Lingula anatina	70.9	70.9	0.72	3e-12	26.55	174	XP_013422103.1
hypothetical protein [Verrucomicrobiales bacterium]	Verrucomicrobiales bacterium	70.6	70.6	0.76	3e-12	21.05	149	NRB72812.1
hypothetical protein DME76_02025 [Verrucomicrobia bacterium]	Verrucomicrobia bacterium	68.6	68.6	0.53	4e-12	27.85	82	PYJ71407.1
cytochrome c oxidase assembly factor 1 family protein [Flavobacterium sp. MR2016-29]	Flavobacterium sp. MR2016-29	70.2	70.2	0.71	4e-12	22.64	139	WP_194602059.1
PREDICTED: uncharacterized protein LOC105623800 [Atta cephalotes]	Atta cephalotes	70.2	70.2	0.6	4e-12	26.04	140	XP_012060567.1
hypothetical protein [Flavobacterium sp. CLA17]	Flavobacterium sp. CLA17	70.2	70.2	0.73	4e-12	26.36	139	WP_171570751.1
hypothetical protein AR687_21790 [Flavobacteriaceae bacterium CRH]	Flavobacteriaceae bacterium CRH	70.2	70.2	0.73	4e-12	21.3	140	KUJ59699.1
hypothetical protein [Photorhabdus luminescens]	Photorhabdus luminescens	70.6	70.6	0.78	4e-12	26.72	154	WP_110092003.1
unnamed protein product [Brachionus calyciflorus]	Brachionus calyciflorus	69.8	69.8	0.77	4e-12	22.81	136	CAF0793290.1
hypothetical protein [Pirellulaceae bacterium]	Pirellulaceae bacterium	70.9	70.9	0.84	4e-12	20.16	171	NLE39272.1
hypothetical protein DMF32_04325 [Verrucomicrobia bacterium]	Verrucomicrobia bacterium	70.6	70.6	0.71	4e-12	25.23	163	PYL50379.1
hypothetical protein [Photorhabdus luminescens]	Photorhabdus luminescens	70.2	70.2	0.78	4e-12	26.72	154	WP_105399203.1
hypothetical protein [Flavobacterium sp. BB8]	Flavobacterium sp. BB8	69.8	69.8	0.83	4e-12	20.8	140	WP_207297100.1
unnamed protein product [Rotaria sordida]	Rotaria sordida	70.6	70.6	0.71	4e-12	18.58	164	CAF1113148.1
hypothetical protein ALC57_11089 [Trachymyrmex cornetzi]	Trachymyrmex cornetzi	69.8	69.8	0.6	4e-12	26.04	140	KYN16580.1
hypothetical protein [Rhizobiales bacterium]	Rhizobiales bacterium	71.7	71.7	0.93	5e-12	19.86	213	NNE21557.1
unnamed protein product [Rotaria sp. Silwood1]	Rotaria sp. Silwood1	70.6	70.6	0.73	5e-12	17.27	161	CAF3477816.1
COA1 isoform 15 [Pan troglodytes]	Pan troglodytes	67.1	67.1	0.26	5e-12	94.87	41	PNI31707.1
hypothetical protein TSAR_004609 [Trichomalopsis sarcophagae]	Trichomalopsis sarcophagae	69.8	69.8	0.63	5e-12	29.17	133	OXU22805.1
PREDICTED: uncharacterized protein LOC108764049 isoform X1 [Trachymyrmex cornetzi]	Trachymyrmex cornetzi	69.8	69.8	0.6	5e-12	26.04	141	XP_018367559.1
uncharacterized protein LOC117320944 [Pecten maximus]	Pecten maximus	70.6	70.6	0.69	5e-12	28.45	166	XP_033731318.1
unnamed protein product [Rotaria sp. Silwood1]	Rotaria sp. Silwood1	70.6	70.6	0.73	5e-12	17.27	164	CAF1141278.1
hypothetical protein DME89_04990 [Verrucomicrobia bacterium]	Verrucomicrobia bacterium	70.2	70.2	0.66	5e-12	26.8	159	PYJ28918.1
hypothetical protein [Myxococcus xanthus]	Myxococcus xanthus	71.3	71.3	0.89	5e-12	20.77	217	WP_171440940.1
hypothetical protein BOX15_Mlig010070g3 [Macrostomum lignano]	Macrostomum lignano	70.2	70.2	0.78	5e-12	26.32	151	PAA79693.1
hypothetical protein [Flavobacterium bizetiae]	Flavobacterium bizetiae	69.8	69.8	0.83	6e-12	20.33	139	WP_173970941.1
hypothetical protein [Melittangium boletus]	Melittangium boletus	70.6	70.6	0.78	6e-12	24.14	184	WP_157774813.1
hypothetical protein EOP85_06030 [Verrucomicrobiaceae bacterium]	Verrucomicrobiaceae bacterium	70.2	70.2	0.76	6e-12	23.01	171	RYD47141.1
hypothetical protein [Lysobacter alkalisoli]	Lysobacter alkalisoli	69.8	69.8	0.64	6e-12	25.53	155	WP_141622068.1
hypothetical protein D7Y23_27195 [Corallococcus sp. AB050B]	Corallococcus sp. AB050B	70.6	70.6	0.91	6e-12	20.15	184	RKH44712.1
hypothetical protein EVB11_01120 [Winogradskyella sp.]	Winogradskyella sp.	69.4	69.4	0.92	7e-12	18.25	140	RZN84682.1
unnamed protein product [Meloidogyne enterolobii]	Meloidogyne enterolobii	69.8	69.8	0.59	7e-12	31.82	159	CAD2160865.1
hypothetical protein [Olleya sp. AH-315-F22]	Olleya sp. AH-315-F22	69.4	69.4	0.89	7e-12	17.65	144	MBN4070539.1
uncharacterized protein LOC106653574 [Trichogramma pretiosum]	Trichogramma pretiosum	69.8	69.8	0.85	7e-12	25.37	156	XP_014228559.1
hypothetical protein [Flavobacterium bizetiae]	Flavobacterium bizetiae	69.4	69.4	0.83	7e-12	20.33	139	WP_199885827.1
unnamed protein product [Rotaria sordida]	Rotaria sordida	69.8	69.8	0.76	7e-12	15.93	164	CAF1197810.1
hypothetical protein [Myxococcus sp. AB036A]	Myxococcus sp. AB036A	70.9	70.9	0.89	8e-12	20.77	217	WP_141621382.1
hypothetical protein [Empedobacter falsenii]	Empedobacter falsenii	69.4	69.4	0.88	8e-12	21.05	151	WP_115002214.1
hypothetical protein [Olleya sp. AH-315-K02]	Olleya sp. AH-315-K02	69.4	69.4	0.89	8e-12	16.91	144	MBN4058037.1
hypothetical protein [Flavobacteriaceae bacterium R33]	Flavobacteriaceae bacterium R33	69.4	69.4	0.86	8e-12	20.63	142	NAS12609.1
hypothetical protein [Corallococcus sp. NCSPR001]	Corallococcus sp. NCSPR001	70.2	70.2	0.82	9e-12	21.49	187	WP_206789245.1
hypothetical protein [Winogradskyella ouciana]	Winogradskyella ouciana	69	69	0.85	9e-12	21.43	142	WP_155088041.1
hypothetical protein [Corallococcus macrosporus]	Corallococcus macrosporus	70.2	70.2	0.91	9e-12	19.86	187	WP_207047937.1
hypothetical protein [Corallococcus exiguus]	Corallococcus exiguus	70.2	70.2	0.82	9e-12	20.66	185	WP_172811235.1
MULTISPECIES: hypothetical protein [unclassified Corallococcus]	unclassified Corallococcus	70.2	70.2	0.82	9e-12	20.66	183	WP_120577279.1
hypothetical protein Bm1_39320 [Brugia malayi]	Brugia malayi	68.3	68.3	0.5	9e-12	29.33	108	XP_001899318.1
PREDICTED: uncharacterized protein LOC105449441 isoform X1 [Wasmannia auropunctata]	Wasmannia auropunctata	69	69	0.61	9e-12	25.77	139	XP_011686992.1
TPA: hypothetical protein [Planctomycetaceae bacterium]	Planctomycetaceae bacterium	69.8	69.8	0.88	9e-12	17.69	171	HBO43478.1
hypothetical protein [Rhodanobacter sp. A1T4]	Rhodanobacter sp. A1T4	69	69	0.84	9e-12	20.97	144	WP_184667291.1
cytochrome c oxidase assembly factor 1 family protein [Xanthomonas translucens]	Xanthomonas translucens	70.6	70.6	0.9	1e-11	17.42	198	WP_058361973.1
hypothetical protein [Corallococcus exercitus]	Corallococcus exercitus	70.2	70.2	0.91	1e-11	20.15	183	WP_171421804.1
hypothetical protein [Corallococcus exiguus]	Corallococcus exiguus	70.2	70.2	0.82	1e-11	20.66	185	WP_169821622.1
MULTISPECIES: hypothetical protein [Corallococcus]	Corallococcus	70.2	70.2	0.82	1e-11	20.66	185	WP_120598803.1
Cytochrome oxidase complex assembly protein 1 [Myxococcus xanthus]	Myxococcus xanthus	69.8	69.8	0.89	1e-11	20.77	172	SDX87301.1
PREDICTED: uncharacterized protein LOC108692527 isoform X1 [Atta colombica]	Atta colombica	69	69	0.6	1e-11	26.04	140	XP_018056312.1
hypothetical protein [Corallococcus sp. CA054B]	Corallococcus sp. CA054B	69.8	69.8	0.82	1e-11	20.66	188	WP_158616779.1
hypothetical protein COC08_07115 [Maribacter sp.]	Maribacter sp.	69	69	0.78	1e-11	22.41	148	PHQ60516.1
hypothetical protein [Pseudoxanthomonas sp. CF385]	Pseudoxanthomonas sp. CF385	69	69	0.66	1e-11	22.68	144	WP_093304149.1
hypothetical protein [Corallococcus exiguus]	Corallococcus exiguus	69.8	69.8	0.82	1e-11	20.66	185	WP_206876196.1
hypothetical protein [Nodosilinea sp. FACHB-131]	Nodosilinea sp. FACHB-131	68.3	68.3	0.8	1e-11	25.83	129	WP_190749866.1
hypothetical protein [Aquimarina sp. Aq135]	Aquimarina sp. Aq135	69	69	0.86	1e-11	18.75	149	WP_108867643.1
Hypothetical predicted protein [Cloeon dipterum]	Cloeon dipterum	70.2	70.2	0.63	1e-11	23.66	216	CAB3369942.1
hypothetical protein [Myxococcus sp. AB056]	Myxococcus sp. AB056	70.2	70.2	0.89	1e-11	20.77	217	WP_141590332.1
MULTISPECIES: hypothetical protein [unclassified Flavobacterium]	unclassified Flavobacterium	68.6	68.6	0.83	1e-11	19.2	139	WP_115847492.1
MULTISPECIES: hypothetical protein [Corallococcus]	Corallococcus	69.8	69.8	0.89	1e-11	21.54	186	WP_121781811.1
hypothetical protein [Corallococcus sp. CA053C]	Corallococcus sp. CA053C	69.8	69.8	0.88	1e-11	23.26	199	WP_120615639.1
hypothetical protein [Corallococcus exiguus]	Corallococcus exiguus	69.8	69.8	0.82	1e-11	20.66	185	WP_139921561.1
hypothetical protein [Myxococcus xanthus]	Myxococcus xanthus	70.2	70.2	0.89	1e-11	20.77	217	WP_140866352.1
hypothetical protein D7V80_40205 [Corallococcus sp. CA054B]	Corallococcus sp. CA054B	69.8	69.8	0.82	1e-11	20.66	200	RKG56983.1
hypothetical protein [Corallococcus exercitus]	Corallococcus exercitus	69.8	69.8	0.88	2e-11	20.93	193	WP_120530295.1
hypothetical protein [Marinobacter oulmenensis]	Marinobacter oulmenensis	69.8	69.8	0.8	2e-11	23.53	199	WP_183699765.1
hypothetical protein [Flavobacterium circumlabens]	Flavobacterium circumlabens	68.6	68.6	0.73	2e-11	22.73	139	WP_132035705.1
MULTISPECIES: hypothetical protein [Corallococcus]	Corallococcus	69.4	69.4	0.82	2e-11	20.66	185	WP_126934693.1
cytochrome c oxidase assembly factor 1 family protein [Xanthomonas translucens]	Xanthomonas translucens	69.8	69.8	0.9	2e-11	17.42	198	WP_047324428.1
cytochrome c oxidase assembly factor 1 family protein [Xanthomonas translucens]	Xanthomonas translucens	69.8	69.8	0.9	2e-11	17.42	198	WP_206710873.1
hypothetical protein [Tenacibaculum sp. MAR_2009_124]	Tenacibaculum sp. MAR_2009_124	68.3	68.3	0.93	2e-11	22.3	143	WP_093670297.1
hypothetical protein [Pyxidicoccus trucidator]	Pyxidicoccus trucidator	69.4	69.4	0.84	2e-11	25.4	201	WP_164009599.1
uncharacterized protein LOC117317501 [Pecten maximus]	Pecten maximus	67.5	67.5	0.58	2e-11	32.61	112	XP_033728206.1
MULTISPECIES: hypothetical protein [Myxococcus]	Myxococcus	69.8	69.8	0.89	2e-11	20.77	217	WP_011555869.1
mitochondrial cytochrome c oxidase assembly factor 1-like protein [Sparus aurata]	Sparus aurata	65.9	65.9	0.37	2e-11	36.36	61	ATN38482.1
PREDICTED: uncharacterized protein LOC108754310 isoform X1 [Trachymyrmex septentrionalis]	Trachymyrmex septentrionalis	68.3	68.3	0.6	2e-11	26.04	140	XP_018352018.1
MULTISPECIES: hypothetical protein [Myxococcus]	Myxococcus	69	69	0.85	2e-11	20.8	180	WP_141258029.1
hypothetical protein [Myxococcus sp. AM010]	Myxococcus sp. AM010	69.8	69.8	0.85	2e-11	21.6	217	WP_176419976.1
hypothetical protein [Corallococcus exiguus]	Corallococcus exiguus	69	69	0.82	2e-11	20.66	185	WP_169827454.1
hypothetical protein [Myxococcus xanthus]	Myxococcus xanthus	69.8	69.8	0.89	3e-11	20.77	217	WP_201422084.1
hypothetical protein [Flavobacterium johnsoniae]	Flavobacterium johnsoniae	67.9	67.9	0.71	3e-11	18.87	138	WP_012024395.1
hypothetical protein [Corallococcus llansteffanensis]	Corallococcus llansteffanensis	69.4	69.4	0.87	3e-11	22.66	198	WP_120645464.1
MULTISPECIES: cytochrome c oxidase assembly factor 1 family protein [unclassified Flavobacterium]	unclassified Flavobacterium	67.9	67.9	0.83	3e-11	18.55	138	WP_073482796.1
MULTISPECIES: hypothetical protein [unclassified Corallococcus]	unclassified Corallococcus	69	69	0.82	3e-11	20.66	182	WP_120567638.1
hypothetical protein [Cystobacter fuscus]	Cystobacter fuscus	69	69	0.53	3e-11	29.11	184	WP_095990268.1
TPA: hypothetical protein [Gemmataceae bacterium]	Gemmataceae bacterium	68.3	68.3	0.89	3e-11	21.32	156	HGX09493.1
hypothetical protein [Corallococcus sicarius]	Corallococcus sicarius	69	69	0.89	3e-11	23.08	194	WP_158620177.1
hypothetical protein DME78_05610 [Verrucomicrobia bacterium]	Verrucomicrobia bacterium	67.5	67.5	0.6	3e-11	29.21	129	PYJ66242.1
cytochrome c oxidase assembly factor 1 family protein [Candidatus Koribacter versatilis]	Candidatus Koribacter versatilis	68.3	68.3	0.65	3e-11	23.71	155	WP_011525566.1
hypothetical protein [Dyella thiooxydans]	Dyella thiooxydans	69	69	0.75	3e-11	26.13	207	WP_083966057.1
hypothetical protein MVI01_54590 [Myxococcus virescens]	Myxococcus virescens	68.3	68.3	0.89	3e-11	20.77	172	GEL73675.1
hypothetical protein [Myxococcus sp. AM001]	Myxococcus sp. AM001	69.4	69.4	0.85	3e-11	20	218	NVJ05540.1
hypothetical protein [Myxococcus vastator]	Myxococcus vastator	69.4	69.4	0.85	3e-11	20	218	WP_163786258.1
cytochrome c oxidase assembly factor 1 family protein [Xanthomonas translucens]	Xanthomonas translucens	69	69	0.9	4e-11	17.42	198	WP_058362695.1
hypothetical protein [Flavobacterium chilense]	Flavobacterium chilense	67.5	67.5	0.83	4e-11	19.51	139	WP_068843275.1
uncharacterized protein LOC118445325 [Vespa mandarinia]	Vespa mandarinia	67.5	67.5	0.86	4e-11	22.73	141	XP_035730537.1
hypothetical protein [Vespula germanica]	Vespula germanica	68.6	68.6	0.91	4e-11	22.22	179	KAF7414400.1
hypothetical protein D7X12_34075 [Corallococcus sicarius]	Corallococcus sicarius	69	69	0.89	4e-11	23.08	212	RKH35449.1
cytochrome c oxidase assembly factor 1 family protein [Flavobacterium sp. ASV13]	Flavobacterium sp. ASV13	67.5	67.5	0.83	4e-11	19.51	139	WP_198999896.1
hypothetical protein [Flavobacterium tructae]	Flavobacterium tructae	67.5	67.5	0.83	4e-11	26.02	139	WP_089077889.1
unnamed protein product [Adineta ricciae]	Adineta ricciae	67.9	67.9	0.58	4e-11	16.47	153	CAF0820097.1
uncharacterized protein LOC105685092 [Athalia rosae]	Athalia rosae	67.5	67.5	0.86	4e-11	22.56	140	XP_012254357.1
hypothetical protein [Phycisphaerales bacterium]	Phycisphaerales bacterium	67.9	67.9	0.89	4e-11	23.66	157	NNF43391.1
cytochrome c oxidase assembly factor 1 family protein [Photorhabdus aegyptia]	Photorhabdus aegyptia	67.9	67.9	0.91	4e-11	18.66	154	WP_051560882.1
hypothetical protein EVB08_10475 [Synechococcus sp. MED-G135]	Synechococcus sp. MED-G135	67.9	67.9	0.92	4e-11	21.9	163	RZO10041.1
MULTISPECIES: hypothetical protein [unclassified Xanthomonas]	unclassified Xanthomonas	68.6	68.6	0.92	4e-11	16.67	202	WP_185814937.1
hypothetical protein [Lysobacter antibioticus]	Lysobacter antibioticus	68.6	68.6	0.73	5e-11	22.02	190	WP_051885391.1
Cytochrome oxidase complex assembly protein 1 [Myxococcus virescens]	Myxococcus virescens	68.3	68.3	0.89	5e-11	20.77	187	SDE72677.1
hypothetical protein [Photorhabdus khanii]	Photorhabdus khanii	67.5	67.5	0.89	5e-11	20.45	147	WP_132356322.1
hypothetical protein [Kordia zhangzhouensis]	Kordia zhangzhouensis	67.5	67.5	0.78	5e-11	21.05	142	WP_046743098.1
hypothetical protein GIY83_13435 [Flavobacterium sp. SLB02]	Flavobacterium sp. SLB02	67.1	67.1	0.83	5e-11	20.16	140	QGK75036.1
hypothetical protein [Lysobacter antibioticus]	Lysobacter antibioticus	68.3	68.3	0.73	5e-11	22.02	190	WP_057916082.1
hypothetical protein [Chloroflexaceae bacterium]	Chloroflexaceae bacterium	67.1	67.1	0.76	5e-11	23.42	138	NJN68336.1
hypothetical protein E8A46_20005 [Bradyrhizobium sp.]	Bradyrhizobium sp.	68.6	68.6	0.78	5e-11	27.35	218	THD49532.1
hypothetical protein [Photorhabdus luminescens]	Photorhabdus luminescens	67.5	67.5	0.78	5e-11	25.86	154	WP_110086302.1
hypothetical protein [Photorhabdus luminescens]	Photorhabdus luminescens	67.5	67.5	0.78	6e-11	25.86	154	WP_052105792.1
hypothetical protein GQR58_026872 [Nymphon striatum]	Nymphon striatum	66.3	66.3	0.79	6e-11	19.83	113	KAG1651655.1
hypothetical protein [Lysobacter antibioticus]	Lysobacter antibioticus	68.3	68.3	0.73	6e-11	22.02	190	WP_057971048.1
hypothetical protein DMF58_14345 [Acidobacteria bacterium]	Acidobacteria bacterium	67.1	67.1	0.9	6e-11	17.42	139	PYQ58701.1
TPA: hypothetical protein [Myxococcales bacterium]	Myxococcales bacterium	67.1	67.1	0.8	6e-11	23.58	139	HCF57607.1
hypothetical protein A3K46_02480 [Chloroflexi bacterium RBG_13_60_9]	Chloroflexi bacterium RBG_13_60_9	67.1	67.1	0.74	6e-11	22.94	142	OGO07821.1
cytochrome c oxidase assembly factor 1 family protein [Dokdonia pacifica]	Dokdonia pacifica	67.5	67.5	0.89	6e-11	20.61	153	WP_089370591.1
cytochrome c oxidase assembly factor 1 family protein [Xanthomonas translucens]	Xanthomonas translucens	68.3	68.3	0.9	6e-11	17.42	198	WP_038239592.1
hypothetical protein [Corallococcus carmarthensis]	Corallococcus carmarthensis	67.9	67.9	0.82	7e-11	20.66	192	WP_120607514.1
hypothetical protein [Nostoc sp. RF31YmG]	Nostoc sp. RF31YmG	67.1	67.1	0.74	7e-11	23.64	152	WP_086832896.1
hypothetical protein [Photorhabdus luminescens]	Photorhabdus luminescens	67.1	67.1	0.79	7e-11	23.08	154	WP_036809581.1
hypothetical protein [Myxococcus virescens]	Myxococcus virescens	68.6	68.6	0.89	7e-11	20.77	217	WP_090492344.1
hypothetical protein [Pseudoxanthomonas kalamensis]	Pseudoxanthomonas kalamensis	67.1	67.1	0.66	7e-11	24.74	149	WP_162454843.1
hypothetical protein A989_17243 [Xanthomonas translucens DAR61454]	Xanthomonas translucens DAR61454	67.1	67.1	0.86	7e-11	18.25	158	ELP99699.1
hypothetical protein [Maribacter sp. RZ26]	Maribacter sp. RZ26	67.1	67.1	0.84	7e-11	20.97	144	WP_171036997.1
unnamed protein product [Toxocara canis]	Toxocara canis	65.9	65.9	0.51	7e-11	26.83	102	VDM48816.1
hypothetical protein [Pseudoxanthomonas indica]	Pseudoxanthomonas indica	67.1	67.1	0.74	7e-11	21.82	159	WP_079723988.1
hypothetical protein [Mesorhizobium sp. L2C084A000]	Mesorhizobium sp. L2C084A000	68.3	68.3	0.93	7e-11	19.71	214	WP_023812283.1
hypothetical protein CSC70_01360 [Pseudoxanthomonas kalamensis DSM 18571]	Pseudoxanthomonas kalamensis DSM 18571	67.1	67.1	0.66	7e-11	24.74	160	KAF1712208.1
hypothetical protein [Opitutaceae bacterium]	Opitutaceae bacterium	67.1	67.1	0.74	7e-11	23.85	154	MBC8041090.1
hypothetical protein [Aquimarina sp. I32.4]	Aquimarina sp. I32.4	67.1	67.1	0.91	8e-11	21.01	149	WP_103867011.1
hypothetical protein DMF29_04345 [Verrucomicrobia bacterium]	Verrucomicrobia bacterium	68.3	68.3	0.91	8e-11	19.4	221	PYL55076.1
hypothetical protein [Alienimonas chondri]	Alienimonas chondri	67.5	67.5	0.82	8e-11	22.5	175	WP_171184940.1
hypothetical protein [Empedobacter falsenii]	Empedobacter falsenii	66.7	66.7	0.85	8e-11	20.16	147	WP_125348859.1
hypothetical protein [Dyella ginsengisoli]	Dyella ginsengisoli	68.3	68.3	0.75	8e-11	25.23	207	WP_017463193.1
MULTISPECIES: hypothetical protein [Mesorhizobium]	Mesorhizobium	68.3	68.3	0.93	8e-11	19.71	214	WP_136620524.1
hypothetical protein [Mesorhizobium sp. M7A.F.Ca.US.010.02.1.1]	Mesorhizobium sp. M7A.F.Ca.US.010.02.1.1	68.3	68.3	0.93	9e-11	19.71	214	WP_128303968.1
hypothetical protein [Photorhabdus namnaonensis]	Photorhabdus namnaonensis	66.7	66.7	0.82	9e-11	24.79	154	WP_065391609.1
hypothetical protein [Mesorhizobium sp. M7A.F.Ca.CA.002.05.1.1]	Mesorhizobium sp. M7A.F.Ca.CA.002.05.1.1	67.1	67.1	0.93	9e-11	19.71	173	WP_127269791.1
hypothetical protein E2O40_07050 [Planctomycetes bacterium]	Planctomycetes bacterium	66.7	66.7	0.84	1e-10	18.55	147	TDJ54652.1
uncharacterized protein LOC110458641 [Mizuhopecten yessoensis]	Mizuhopecten yessoensis	67.5	67.5	0.6	1e-10	29	190	XP_021366107.1
hypothetical protein FEE95_07595 [Maribacter sp. RZ26]	Maribacter sp. RZ26	67.1	67.1	0.84	1e-10	21.6	173	TMM59287.1
hypothetical protein [Flavobacterium sp. Leaf82]	Flavobacterium sp. Leaf82	66.3	66.3	0.83	1e-10	22.4	140	WP_056246418.1
hypothetical protein COB12_02945 [Flavobacterium sp.]	Flavobacterium sp.	66.7	66.7	0.82	1e-10	19.51	145	PHS67704.1
hypothetical protein [Mesorhizobium sp. M7A.F.Ca.CA.004.11.2.1]	Mesorhizobium sp. M7A.F.Ca.CA.004.11.2.1	67.1	67.1	0.93	1e-10	19.71	174	WP_127387380.1
hypothetical protein [Marinobacterium lutimaris]	Marinobacterium lutimaris	67.9	67.9	0.83	1e-10	26.02	201	WP_104003074.1
hypothetical protein [Corallococcus macrosporus]	Corallococcus macrosporus	67.1	67.1	0.89	1e-10	18.94	181	WP_095960391.1
hypothetical protein [Flavobacterium sp. Root186]	Flavobacterium sp. Root186	66.3	66.3	0.83	1e-10	17.6	138	WP_056204235.1
hypothetical protein [Archangium sp.]	Archangium sp.	67.1	67.1	0.89	1e-10	24.62	169	MBL8909070.1
hypothetical protein [Flavobacterium johnsoniae]	Flavobacterium johnsoniae	66.3	66.3	0.71	1e-10	19.05	138	WP_121361811.1
hypothetical protein [Tenacibaculum sp. S7007]	Tenacibaculum sp. S7007	66.3	66.3	0.85	1e-10	20.61	149	WP_182125612.1
hypothetical protein [Mesorhizobium sangaii]	Mesorhizobium sangaii	67.9	67.9	0.93	1e-10	18.25	214	WP_184873562.1
hypothetical protein E2986_04152 [Frieseomelitta varia]	Frieseomelitta varia	65.9	65.9	0.83	1e-10	17.32	130	KAF3427716.1
hypothetical protein [Leptolyngbya sp. PCC 7376]	Leptolyngbya sp. PCC 7376	66.3	66.3	0.86	1e-10	20.86	143	WP_015134392.1
hypothetical protein [Pirellulales bacterium]	Pirellulales bacterium	67.1	67.1	0.86	1e-10	22.31	174	MBN1590667.1
hypothetical protein [Myxococcus xanthus]	Myxococcus xanthus	67.9	67.9	0.85	1e-10	21.6	217	WP_140794913.1
PREDICTED: uncharacterized protein LOC108724269 isoform X1 [Trachymyrmex zeteki]	Trachymyrmex zeteki	66.3	66.3	0.6	1e-10	25	140	XP_018306063.1
hypothetical protein [Flavobacterium sp. HBTb2-11-1]	Flavobacterium sp. HBTb2-11-1	66.3	66.3	0.84	1e-10	20	140	WP_160783331.1
hypothetical protein [Synechococcus sp. UW105]	Synechococcus sp. UW105	66.7	66.7	0.92	1e-10	21.17	163	WP_115120418.1
hypothetical protein [Mesorhizobium loti]	Mesorhizobium loti	67.9	67.9	0.82	1e-10	23.14	214	WP_027029442.1
hypothetical protein T4A_8892 [Trichinella pseudospiralis]	Trichinella pseudospiralis	65.9	65.9	0.93	1e-10	22.06	133	KRY69111.1
hypothetical protein [Corallococcus coralloides]	Corallococcus coralloides	67.1	67.1	0.91	1e-10	20.14	186	WP_164933348.1
MULTISPECIES: hypothetical protein [Flavobacterium]	Flavobacterium	65.9	65.9	0.83	1e-10	20.8	139	WP_057124650.1
hypothetical protein [Muricauda sp. DJ-13]	Muricauda sp. DJ-13	66.3	66.3	0.78	1e-10	24.35	143	WP_168551666.1
hypothetical protein [Myxococcus sp. AM009]	Myxococcus sp. AM009	67.5	67.5	0.85	1e-10	20.8	217	WP_176423769.1
hypothetical protein [Mesorhizobium sp. Root102]	Mesorhizobium sp. Root102	67.5	67.5	0.93	1e-10	19.71	214	WP_056596888.1
hypothetical protein DMF38_14145 [Verrucomicrobia bacterium]	Verrucomicrobia bacterium	64.8	64.8	0.56	1e-10	28.05	98	PYL32716.1
hypothetical protein [Flavobacterium sp. WG21]	Flavobacterium sp. WG21	66.3	66.3	0.83	1e-10	26.02	148	WP_017498560.1
hypothetical protein [Photorhabdus luminescens]	Photorhabdus luminescens	66.3	66.3	0.79	2e-10	25.64	154	WP_139654605.1
cytochrome c oxidase assembly factor 1 family protein [Xanthomonas sp. CFBP 8700]	Xanthomonas sp. CFBP 8700	67.1	67.1	0.89	2e-10	17.56	196	WP_206257072.1
hypothetical protein [Archangium violaceum]	Archangium violaceum	67.1	67.1	0.7	2e-10	21.36	190	WP_203411556.1
hypothetical protein [Corallococcus sp. ZKHCc1 1396]	Corallococcus sp. ZKHCc1 1396	65.2	65.2	0.82	2e-10	24.79	120	WP_193429079.1
cytochrome c oxidase assembly factor 1 family protein [Xanthomonas sp. Sa3BUA13]	Xanthomonas sp. Sa3BUA13	67.1	67.1	0.84	2e-10	17.89	196	WP_191825916.1
hypothetical protein [Myxococcaceae bacterium]	Myxococcaceae bacterium	66.7	66.7	0.82	2e-10	23.33	188	MBN1205773.1
hypothetical protein [Corallococcus coralloides]	Corallococcus coralloides	66.7	66.7	0.82	2e-10	19.83	189	WP_171426690.1
hypothetical protein [Archangium violaceum]	Archangium violaceum	66.7	66.7	0.7	2e-10	20.39	185	WP_204225724.1
hypothetical protein E2O40_02585 [Planctomycetes bacterium]	Planctomycetes bacterium	67.1	67.1	0.66	2e-10	21.65	200	TDJ57631.1
hypothetical protein [Flavobacterium sp. LPB0248]	Flavobacterium sp. LPB0248	65.6	65.6	0.83	2e-10	18.55	140	WP_177210343.1
hypothetical protein [Corallococcus coralloides]	Corallococcus coralloides	66.7	66.7	0.91	2e-10	19.55	188	WP_014399253.1
hypothetical protein [Photorhabdus luminescens]	Photorhabdus luminescens	65.9	65.9	0.78	2e-10	25	154	WP_105395202.1
hypothetical protein [Corallococcus macrosporus]	Corallococcus macrosporus	65.2	65.2	0.6	2e-10	26.14	120	WP_207051549.1
TPA: hypothetical protein [Flavobacteriaceae bacterium]	Flavobacteriaceae bacterium	65.6	65.6	0.92	2e-10	21.74	144	HBK72559.1
hypothetical protein [Flavobacterium spartansii]	Flavobacterium spartansii	65.6	65.6	0.83	2e-10	24.39	139	WP_070906919.1
hypothetical protein [Leptolyngbya sp. RL_3_1]	Leptolyngbya sp. RL_3_1	65.2	65.2	0.68	2e-10	21	120	NJN21145.1
hypothetical protein [Winogradskyella ursingii]	Winogradskyella ursingii	65.6	65.6	0.89	2e-10	18.18	136	WP_179343218.1
hypothetical protein [Photorhabdus luminescens]	Photorhabdus luminescens	65.9	65.9	0.78	2e-10	25	154	WP_046394749.1
hypothetical protein [Candidatus Ulvibacter alkanivorans]	Candidatus Ulvibacter alkanivorans	65.6	65.6	0.83	2e-10	19.51	145	WP_114491138.1
hypothetical protein [Photorhabdus sp. CRCIA-P01]	Photorhabdus sp. CRCIA-P01	65.6	65.6	0.89	2e-10	19.7	147	WP_118988213.1
hypothetical protein [Mesorhizobium sp. Root695]	Mesorhizobium sp. Root695	67.1	67.1	0.93	2e-10	19.71	214	WP_057144365.1
hypothetical protein [Mesorhizobium sp. M7A.F.Ca.US.011.01.1.1]	Mesorhizobium sp. M7A.F.Ca.US.011.01.1.1	67.1	67.1	0.93	2e-10	19.71	214	WP_127291724.1
hypothetical protein [Photorhabdus luminescens]	Photorhabdus luminescens	65.2	65.2	0.79	2e-10	23.08	134	WP_139654612.1
MULTISPECIES: hypothetical protein [Mesorhizobium]	Mesorhizobium	67.1	67.1	0.93	2e-10	19.71	214	WP_109668938.1
hypothetical protein [Tenacibaculum adriaticum]	Tenacibaculum adriaticum	65.6	65.6	0.86	2e-10	23.66	146	WP_148868686.1
hypothetical protein LILAB_16680 [Corallococcus macrosporus]	Corallococcus macrosporus	66.3	66.3	0.89	2e-10	18.94	181	AEI65239.1
MULTISPECIES: hypothetical protein [unclassified Mesorhizobium]	unclassified Mesorhizobium	66.7	66.7	0.93	3e-10	19.71	214	WP_127271457.1
hypothetical protein ED556_04075 [Winogradskyella sp.]	Winogradskyella sp.	65.6	65.6	0.94	3e-10	19.01	145	RNC88372.1
hypothetical protein [Flavobacteriaceae bacterium]	Flavobacteriaceae bacterium	65.6	65.6	0.83	3e-10	19.51	144	NNJ80659.1
hypothetical protein [Xanthomonas sp. JAI131]	Xanthomonas sp. JAI131	66.3	66.3	0.84	3e-10	17.89	185	NYF22970.1
hypothetical protein [Corallococcus sp. CA049B]	Corallococcus sp. CA049B	66.3	66.3	0.82	3e-10	19.83	189	WP_158617743.1
hypothetical protein [Flavobacterium sp. CSZ]	Flavobacterium sp. CSZ	65.2	65.2	0.83	3e-10	19.35	140	WP_194615307.1
MULTISPECIES: hypothetical protein [unclassified Xanthomonas]	unclassified Xanthomonas	66.3	66.3	0.84	3e-10	17.89	196	WP_179571036.1
hypothetical protein [Synechococcus sp. NAT40]	Synechococcus sp. NAT40	65.9	65.9	0.92	3e-10	21.17	163	MAS27816.1
uncharacterized protein LOC117214328 [Bombus bifarius]	Bombus bifarius	65.2	65.2	0.76	3e-10	23.21	133	XP_033316231.1
hypothetical protein [Photorhabdus luminescens]	Photorhabdus luminescens	65.6	65.6	0.84	3e-10	21.6	154	WP_088371168.1
uncharacterized protein MONBRDRAFT_12184 [Monosiga brevicollis MX1]	Monosiga brevicollis MX1	64.8	64.8	0.76	3e-10	21.43	128	XP_001750063.1
hypothetical protein FBALC1_01262 [Flavobacteriales bacterium ALC-1]	Flavobacteriales bacterium ALC-1	65.2	65.2	0.86	3e-10	21.26	136	EDP71070.1
hypothetical protein [Photorhabdus luminescens]	Photorhabdus luminescens	65.6	65.6	0.79	3e-10	24.79	154	WP_049584520.1
hypothetical protein [Mesorhizobium sp. M7A.F.Ca.US.006.01.1.1]	Mesorhizobium sp. M7A.F.Ca.US.006.01.1.1	66.7	66.7	0.93	3e-10	19.71	214	WP_127411515.1
hypothetical protein [Pseudoxanthomonas composti]	Pseudoxanthomonas composti	65.2	65.2	0.75	3e-10	24.55	142	WP_129470594.1
uncharacterized protein LOC105199869 [Solenopsis invicta]	Solenopsis invicta	65.2	65.2	0.61	3e-10	22.68	135	XP_011165444.2
cytochrome c oxidase assembly factor 1 family protein [Xanthomonas translucens]	Xanthomonas translucens	66.3	66.3	0.9	3e-10	16.67	197	WP_060748044.1
cytochrome c oxidase assembly factor 1 family protein [Xanthomonas translucens]	Xanthomonas translucens	66.3	66.3	0.9	3e-10	16.67	197	WP_038234428.1
hypothetical protein [Flavobacterium pectinovorum]	Flavobacterium pectinovorum	65.2	65.2	0.83	3e-10	18.7	140	WP_073393252.1
hypothetical protein [Lysobacter sp.]	Lysobacter sp.	65.6	65.6	0.65	3e-10	26.04	168	NUO78269.1
hypothetical protein BN444_03488 [Xanthomonas translucens pv. translucens DSM 18974]	Xanthomonas translucens pv. translucens DSM 18974	66.3	66.3	0.9	3e-10	16.67	199	CCP41762.1
hypothetical protein EOP92_40725 [Xanthomonadaceae bacterium]	Xanthomonadaceae bacterium	63.2	63.2	0.46	3e-10	36.23	74	RZA27912.1
hypothetical protein [Flavobacterium saccharophilum]	Flavobacterium saccharophilum	65.2	65.2	0.71	3e-10	18.1	139	WP_072975613.1
hypothetical protein [Flavobacteriaceae bacterium]	Flavobacteriaceae bacterium	65.2	65.2	0.83	3e-10	19.51	144	NNF30455.1
hypothetical protein HB777_09410 [Mesorhizobium loti]	Mesorhizobium loti	66.3	66.3	0.93	4e-10	19.71	214	QND64106.1
hypothetical protein [Pseudidiomarina halophila]	Pseudidiomarina halophila	64.8	64.8	0.66	4e-10	23.71	129	WP_126760843.1
hypothetical protein [Flavobacterium sp. MDT1-60]	Flavobacterium sp. MDT1-60	64.8	64.8	0.71	4e-10	20	139	WP_192185389.1
hypothetical protein [Flavobacterium sp. MEB061]	Flavobacterium sp. MEB061	64.8	64.8	0.83	4e-10	18.7	140	WP_042566311.1
hypothetical protein [Flavobacterium sp. ACN2]	Flavobacterium sp. ACN2	64.8	64.8	0.83	4e-10	17.89	140	WP_095929857.1
hypothetical protein [Ulvibacter sp. MAR_2010_11]	Ulvibacter sp. MAR_2010_11	65.2	65.2	0.86	4e-10	19.69	145	WP_100802508.1
hypothetical protein T12_6547 [Trichinella patagoniensis]	Trichinella patagoniensis	64.8	64.8	0.99	4e-10	21.38	136	KRY10724.1
hypothetical protein D7W82_27935 [Corallococcus sp. CA049B]	Corallococcus sp. CA049B	66.3	66.3	0.82	4e-10	19.83	201	RKG81507.1
hypothetical protein [Photorhabdus luminescens]	Photorhabdus luminescens	65.2	65.2	0.79	4e-10	24.79	154	WP_132348881.1
hypothetical protein T02_9423 [Trichinella nativa]	Trichinella nativa	64.8	64.8	0.98	4e-10	21.53	136	KRZ52387.1
hypothetical protein [Flavobacterium anhuiense]	Flavobacterium anhuiense	64.8	64.8	0.83	4e-10	19.35	140	WP_129747372.1
hypothetical protein [Mesorhizobium sp. M7A.F.Ca.US.006.01.2.1]	Mesorhizobium sp. M7A.F.Ca.US.006.01.2.1	65.6	65.6	0.93	4e-10	19.71	166	WP_127374892.1
hypothetical protein [Vespula pensylvanica]	Vespula pensylvanica	66.3	66.3	0.87	4e-10	22.39	206	KAF7434604.1
hypothetical protein T05_13502 [Trichinella murrelli]	Trichinella murrelli	64.8	64.8	0.85	4e-10	22.4	136	KRX41616.1
hypothetical protein [Mesorhizobium sophorae]	Mesorhizobium sophorae	66.3	66.3	0.93	4e-10	18.98	214	WP_095087420.1
hypothetical protein [Aquabacterium sp. NJ1]	Aquabacterium sp. NJ1	66.3	66.3	0.84	4e-10	24	207	WP_035037628.1
hypothetical protein [Chitinilyticum aquatile]	Chitinilyticum aquatile	64.8	64.8	0.88	4e-10	22.96	141	WP_034639573.1
uncharacterized protein LOC117073277 isoform X2 [Trachypithecus francoisi]	Trachypithecus francoisi	65.6	65.6	0.5	4e-10	47.3	169	XP_033049824.1
hypothetical protein [Tenacibaculum aiptasiae]	Tenacibaculum aiptasiae	65.2	65.2	0.85	4e-10	20.61	149	WP_150898385.1
hypothetical protein [Deltaproteobacteria bacterium]	Deltaproteobacteria bacterium	65.2	65.2	0.76	4e-10	20.18	154	MBI2335260.1
MULTISPECIES: hypothetical protein [Photorhabdus]	Photorhabdus	65.2	65.2	0.79	4e-10	24.79	154	WP_113026793.1
hypothetical protein [Flavobacterium sp. IB48]	Flavobacterium sp. IB48	64.8	64.8	0.83	5e-10	20.33	140	WP_198856949.1
hypothetical protein M513_09096 [Trichuris suis]	Trichuris suis	65.9	65.9	0.69	5e-10	25.93	205	KFD50003.1
hypothetical protein T08_4872 [Trichinella sp. T8]	Trichinella sp. T8	64.4	64.4	0.85	5e-10	22.4	136	KRZ87629.1
hypothetical protein [Synechococcus sp. UW140]	Synechococcus sp. UW140	65.2	65.2	0.92	5e-10	20.44	161	WP_115018769.1
hypothetical protein [Aquimarina atlantica]	Aquimarina atlantica	64.8	64.8	0.8	5e-10	20.17	149	WP_034239821.1
hypothetical protein T01_7408 [Trichinella spiralis]	Trichinella spiralis	64.4	64.4	0.99	5e-10	21.38	136	KRY38909.1
hypothetical protein [Flavobacterium hibernum]	Flavobacterium hibernum	64.8	64.8	0.83	5e-10	20.97	140	WP_041519402.1
hypothetical protein [Flavobacterium sp. 270]	Flavobacterium sp. 270	64.4	64.4	0.83	5e-10	20.33	139	WP_134146990.1
hypothetical protein [Photorhabdus australis]	Photorhabdus australis	64.8	64.8	0.78	5e-10	21.05	148	WP_065822078.1
hypothetical protein [Deltaproteobacteria bacterium]	Deltaproteobacteria bacterium	64.4	64.4	0.78	5e-10	21.74	139	MBI3179686.1
hypothetical protein D7Y23_34135 [Corallococcus sp. AB050B]	Corallococcus sp. AB050B	64	64	0.64	6e-10	23.4	120	RKH40782.1
hypothetical protein UABAM_05948 [Planctomycetes bacterium SRT547]	Planctomycetes bacterium SRT547	64	64	0.75	6e-10	22.73	122	BBM87536.1
uncharacterized protein LOC111248805 isoform X2 [Varroa destructor]	Varroa destructor	65.6	65.6	0.73	6e-10	23.85	197	XP_022657507.1
hypothetical protein [Photorhabdus namnaonensis]	Photorhabdus namnaonensis	64.8	64.8	0.79	6e-10	22.22	154	WP_065391610.1
hypothetical protein DRW03_05925 [Corallococcus sp. H22C18031201]	Corallococcus sp. H22C18031201	64.8	64.8	0.93	6e-10	18.71	166	RJS26001.1
hypothetical protein [Mesorhizobium ciceri]	Mesorhizobium ciceri	65.9	65.9	0.93	6e-10	18.98	214	WP_027039016.1
hypothetical protein [Seonamhaeicola maritimus]	Seonamhaeicola maritimus	64.4	64.4	0.86	6e-10	19.69	143	WP_147768120.1
MULTISPECIES: hypothetical protein [unclassified Mesorhizobium]	unclassified Mesorhizobium	65.9	65.9	0.93	6e-10	20.44	214	WP_127330249.1
hypothetical protein [Aquaticitalea lipolytica]	Aquaticitalea lipolytica	64.4	64.4	0.86	6e-10	25	144	WP_188605381.1
hypothetical protein [Winogradskyella sp. PG-2]	Winogradskyella sp. PG-2	64.4	64.4	0.84	6e-10	17.6	141	WP_045470978.1
hypothetical protein [Dyella soli]	Dyella soli	65.6	65.6	0.78	7e-10	25.22	200	WP_131410523.1
hypothetical protein E5Y02_08550 [Mesorhizobium sp.]	Mesorhizobium sp.	65.9	65.9	0.93	7e-10	18.25	214	TJV44045.1
hypothetical protein [Empedobacter falsenii]	Empedobacter falsenii	64.4	64.4	0.85	7e-10	19.38	147	WP_038336836.1
hypothetical protein [Flavobacterium defluvii]	Flavobacterium defluvii	64.4	64.4	0.83	7e-10	19.2	139	WP_073416774.1
hypothetical protein [Mesorhizobium sp. M7A.F.Ca.MR.148.00.0.0]	Mesorhizobium sp. M7A.F.Ca.MR.148.00.0.0	65.6	65.6	0.93	7e-10	20.44	214	WP_127383058.1
hypothetical protein [Xanthomonas sp. GW]	Xanthomonas sp. GW	65.6	65.6	0.89	7e-10	15.27	203	WP_185821891.1
hypothetical protein [Tenacibaculum holothuriorum]	Tenacibaculum holothuriorum	64.4	64.4	0.81	7e-10	17.6	149	WP_086029499.1
hypothetical protein [Corallococcus sp. CA053C]	Corallococcus sp. CA053C	63.6	63.6	0.82	7e-10	20.66	120	WP_120610399.1
hypothetical protein E6Q50_17705 [Lysobacter sp.]	Lysobacter sp.	64.4	64.4	0.78	7e-10	18.26	155	TXI44459.1
hypothetical protein [Myxococcaceae bacterium JPH2]	Myxococcaceae bacterium JPH2	64	64	0.58	8e-10	22.09	142	MBJ6759525.1
cytochrome c oxidase assembly factor 1 family protein [Anaerolineales bacterium]	Anaerolineales bacterium	64	64	0.83	8e-10	21.31	142	MBN2084013.1
hypothetical protein [Mesorhizobium qingshengii]	Mesorhizobium qingshengii	65.6	65.6	0.93	8e-10	17.52	214	WP_091575651.1
uncharacterized protein LOC111265842 isoform X2 [Varroa jacobsoni]	Varroa jacobsoni	65.9	65.9	0.73	8e-10	23.85	229	XP_022698542.1
hypothetical protein [Mesorhizobium sp. M7D.F.Ca.US.005.01.1.1]	Mesorhizobium sp. M7D.F.Ca.US.005.01.1.1	65.6	65.6	0.93	9e-10	19.71	214	WP_126068808.1
hypothetical protein [Empedobacter falsenii]	Empedobacter falsenii	64	64	0.85	9e-10	19.38	147	WP_180905511.1
hypothetical protein [Chloroflexi bacterium]	Chloroflexi bacterium	63.6	63.6	0.85	9e-10	21.43	124	NDJ33462.1
hypothetical protein [Mesorhizobium sp. LNHC221B00]	Mesorhizobium sp. LNHC221B00	65.6	65.6	0.93	9e-10	18.25	214	WP_023780399.1
uncharacterized protein LOC105425964 [Pogonomyrmex barbatus]	Pogonomyrmex barbatus	63.6	63.6	0.61	9e-10	23.71	133	XP_011635297.1
hypothetical protein [Flavivirga eckloniae]	Flavivirga eckloniae	64	64	0.86	9e-10	20.47	143	WP_158655194.1
hypothetical protein DME97_03045 [Verrucomicrobia bacterium]	Verrucomicrobia bacterium	64	64	0.9	9e-10	21.53	147	PYI93868.1
hypothetical protein [Corallococcus aberystwythensis]	Corallococcus aberystwythensis	64.8	64.8	0.82	1e-09	19.83	183	WP_120556917.1
hypothetical protein [Flavobacterium sp. URHB0058]	Flavobacterium sp. URHB0058	64	64	0.82	1e-09	20.49	141	WP_026981945.1
hypothetical protein [Pseudoxanthomonas daejeonensis]	Pseudoxanthomonas daejeonensis	65.2	65.2	0.87	1e-09	20.93	212	WP_162410281.1
hypothetical protein [Muricauda pacifica]	Muricauda pacifica	63.6	63.6	0.78	1e-09	22.81	137	WP_106143577.1
hypothetical protein [Flavobacterium aquidurense]	Flavobacterium aquidurense	63.6	63.6	0.83	1e-09	20.16	140	WP_072956349.1
MULTISPECIES: hypothetical protein [Stenotrophomonas]	Stenotrophomonas	64.4	64.4	0.74	1e-09	24.78	162	WP_161809394.1
hypothetical protein EOR12_13390 [Mesorhizobium sp.]	Mesorhizobium sp.	65.2	65.2	0.93	1e-09	20.44	214	RWP89690.1
hypothetical protein [Chloroflexi bacterium]	Chloroflexi bacterium	63.6	63.6	0.77	1e-09	21.74	138	MBK8432284.1
hypothetical protein [Pyrinomonadaceae bacterium]	Pyrinomonadaceae bacterium	64	64	0.59	1e-09	28.74	150	NNE97691.1
hypothetical protein [Flavobacterium sp. F52]	Flavobacterium sp. F52	63.6	63.6	0.84	1e-09	18.4	140	WP_008462366.1
hypothetical protein E6Q88_10260 [Xanthomonadaceae bacterium]	Xanthomonadaceae bacterium	64.4	64.4	0.71	1e-09	23.08	172	TXH67909.1
MULTISPECIES: hypothetical protein [unclassified Xanthomonas]	unclassified Xanthomonas	64.8	64.8	0.78	1e-09	20.87	192	WP_160963234.1
zinc-ribbon domain-containing protein [Candidatus Marispirochaeta associata]	Candidatus Marispirochaeta associata	65.2	65.2	0.75	1e-09	21.74	222	WP_069896005.1
hypothetical protein [Flavobacterium anhuiense]	Flavobacterium anhuiense	63.6	63.6	0.84	1e-09	18.4	140	WP_119789752.1
hypothetical protein E5Y06_23950 [Mesorhizobium sp.]	Mesorhizobium sp.	65.2	65.2	0.92	1e-09	18.38	214	TIN92355.1
hypothetical protein D917_03051 [Trichinella nativa]	Trichinella nativa	63.2	63.2	0.8	1e-09	24.58	132	OUC42322.1
hypothetical protein [Myxococcus stipitatus]	Myxococcus stipitatus	64.4	64.4	0.82	1e-09	22.31	190	WP_015352063.1
hypothetical protein [Phragmitibacter flavus]	Phragmitibacter flavus	63.6	63.6	0.85	1e-09	23.02	152	WP_138087322.1
MULTISPECIES: hypothetical protein [unclassified Mesorhizobium]	unclassified Mesorhizobium	64.8	64.8	0.93	1e-09	17.52	214	WP_140573930.1
hypothetical protein [Stenotrophomonas acidaminiphila]	Stenotrophomonas acidaminiphila	64	64	0.74	1e-09	24.78	162	WP_182335574.1
hypothetical protein [Stenotrophomonas sp. MYb238]	Stenotrophomonas sp. MYb238	64	64	0.76	1e-09	25	162	WP_153191801.1
conserved hypothetical protein [Trichinella spiralis]	Trichinella spiralis	63.2	63.2	0.8	1e-09	24.58	132	XP_003374664.1
hypothetical protein [Corticibacterium populi]	Corticibacterium populi	64.8	64.8	0.91	1e-09	20.74	217	WP_189502535.1
hypothetical protein [Aquimarina sp. TRL1]	Aquimarina sp. TRL1	63.6	63.6	0.93	1e-09	17.73	147	WP_176028004.1
hypothetical protein C1H87_10875 [Flavivirga eckloniae]	Flavivirga eckloniae	64	64	0.86	1e-09	20.47	168	AUP79178.1
hypothetical protein E5Y74_05400 [Mesorhizobium sp.]	Mesorhizobium sp.	64.8	64.8	0.93	1e-09	20.44	214	TIM23585.1
hypothetical protein [Mesorhizobium australicum]	Mesorhizobium australicum	64.8	64.8	0.91	2e-09	21.32	214	WP_085465754.1
hypothetical protein [Flavobacterium anhuiense]	Flavobacterium anhuiense	63.2	63.2	0.84	2e-09	18.4	140	WP_091130720.1
hypothetical protein [Chitinophagales bacterium]	Chitinophagales bacterium	63.2	63.2	0.8	2e-09	18.64	144	NNC95170.1
hypothetical protein [Flavobacterium frigidimaris]	Flavobacterium frigidimaris	63.2	63.2	0.73	2e-09	20.37	139	WP_074656694.1
hypothetical protein [Mesorhizobium sp. M7A.F.Ca.US.008.03.1.1]	Mesorhizobium sp. M7A.F.Ca.US.008.03.1.1	64.8	64.8	0.93	2e-09	19.71	214	WP_127258576.1
hypothetical protein [Roseiflexus castenholzii]	Roseiflexus castenholzii	62.9	62.9	0.85	2e-09	17.46	129	WP_012121955.1
hypothetical protein EOP85_17075 [Verrucomicrobiaceae bacterium]	Verrucomicrobiaceae bacterium	64.4	64.4	0.74	2e-09	22.02	197	RYD38299.1
hypothetical protein [Methyloferula stellata]	Methyloferula stellata	65.2	65.2	0.86	2e-09	22.48	235	WP_020173504.1
hypothetical protein [Ahniella sp.]	Ahniella sp.	64.4	64.4	0.76	2e-09	17.86	200	MBK8286666.1
hypothetical protein [Chthoniobacterales bacterium]	Chthoniobacterales bacterium	66.3	66.3	0.74	2e-09	23.89	593	MBA2431507.1
cytochrome c oxidase assembly factor 1 family protein [Planctomycetaceae bacterium]	Planctomycetaceae bacterium	63.2	63.2	0.72	2e-09	18.87	152	MBL8829845.1
hypothetical protein [Photorhabdus luminescens]	Photorhabdus luminescens	63.2	63.2	0.79	2e-09	22.22	154	WP_110087352.1
hypothetical protein EOS56_12060 [Mesorhizobium sp.]	Mesorhizobium sp.	64.4	64.4	0.79	2e-09	21.37	214	RWC61281.1
hypothetical protein B7X39_14235 [Xanthomonadales bacterium 14-68-21]	Xanthomonadales bacterium 14-68-21	64	64	0.74	2e-09	24.78	188	OZB64939.1
hypothetical protein [Flavobacterium sharifuzzamanii]	Flavobacterium sharifuzzamanii	62.9	62.9	0.83	2e-09	17.74	140	WP_111422244.1
hypothetical protein [Photorhabdus luminescens]	Photorhabdus luminescens	63.2	63.2	0.79	2e-09	22.22	154	WP_046394538.1
hypothetical protein [Flavobacterium sp. Root420]	Flavobacterium sp. Root420	62.9	62.9	0.82	2e-09	18.85	139	WP_056186394.1
hypothetical protein [Flavobacterium tistrianum]	Flavobacterium tistrianum	62.9	62.9	0.89	2e-09	16.91	140	WP_111365167.1
hypothetical protein EOR93_15590 [Mesorhizobium sp.]	Mesorhizobium sp.	64.4	64.4	0.93	2e-09	20.44	214	RWQ19754.1
hypothetical protein EOQ37_11470 [Mesorhizobium sp.]	Mesorhizobium sp.	64.4	64.4	0.93	2e-09	19.71	214	RWB06771.1
hypothetical protein CSH37_08825 [Oleibacter sp.]	Oleibacter sp.	62.9	62.9	0.69	2e-09	27.45	136	TNC85123.1
cytochrome c oxidase assembly factor 1 family protein [Orenia marismortui]	Orenia marismortui	64.4	64.4	0.84	2e-09	15.45	207	WP_018248808.1
hypothetical protein [Oleiagrimonas sp. C23AA]	Oleiagrimonas sp. C23AA	64	64	0.87	2e-09	23.26	200	WP_167170256.1
hypothetical protein [Pseudobizionia ponticola]	Pseudobizionia ponticola	62.9	62.9	0.84	2e-09	22.58	143	WP_191858566.1
TPA: hypothetical protein [Flavobacteriaceae bacterium]	Flavobacteriaceae bacterium	62.9	62.9	0.85	2e-09	20.93	147	HAR72865.1
hypothetical protein [Bradyrhizobium sp. SK17]	Bradyrhizobium sp. SK17	64.4	64.4	0.93	2e-09	26.43	214	WP_100951472.1
hypothetical protein E5V59_24210 [Mesorhizobium sp.]	Mesorhizobium sp.	64	64	0.93	3e-09	18.98	209	TIW89608.1
uncharacterized protein LOC109853923 [Pseudomyrmex gracilis]	Pseudomyrmex gracilis	62.5	62.5	0.76	3e-09	15.93	132	XP_020282083.1
hypothetical protein EOS55_12995 [Mesorhizobium sp.]	Mesorhizobium sp.	64	64	0.93	3e-09	18.98	214	RWC48312.1
hypothetical protein [Xanthomonas translucens]	Xanthomonas translucens	64	64	0.78	3e-09	17.39	197	WP_184413959.1
hypothetical protein DMF50_13530 [Acidobacteria bacterium]	Acidobacteria bacterium	63.6	63.6	0.89	3e-09	17.42	184	PYS93437.1
hypothetical protein [Costertonia aggregata]	Costertonia aggregata	62.9	62.9	0.83	3e-09	22.95	142	WP_179241891.1
hypothetical protein ABS96_21525 [Xanthomonadaceae bacterium SCN 69-123]	Xanthomonadaceae bacterium SCN 69-123	62.9	62.9	0.74	3e-09	24.78	147	ODU44105.1
hypothetical protein A9Q86_14200 [Flavobacteriales bacterium 33_180_T64]	Flavobacteriales bacterium 33_180_T64	62.5	62.5	0.71	3e-09	20.95	143	OUR98202.1
hypothetical protein [Flavobacterium sp. 9]	Flavobacterium sp. 9	62.5	62.5	0.83	3e-09	19.67	140	WP_099711425.1
uncharacterized protein LOC117156125 [Bombus vancouverensis nearcticus]	Bombus vancouverensis nearcticus	62.5	62.5	0.76	3e-09	23.21	133	XP_033188774.1
TonB family protein [Pyrinomonadaceae bacterium]	Pyrinomonadaceae bacterium	65.2	65.2	0.81	3e-09	25	306	MBA3357124.1
hypothetical protein [Mesorhizobium sp. M7A.F.Ca.ET.027.03.2.1]	Mesorhizobium sp. M7A.F.Ca.ET.027.03.2.1	63.2	63.2	0.93	3e-09	19.71	166	WP_127399401.1
hypothetical protein DWQ30_03670 [Acidobacteria bacterium]	Acidobacteria bacterium	64.4	64.4	0.83	3e-09	17.07	233	REJ84952.1
hypothetical protein [Xanthomonadaceae bacterium]	Xanthomonadaceae bacterium	63.2	63.2	0.76	3e-09	18.92	176	MBL8261887.1
TPA: hypothetical protein [Gemmataceae bacterium]	Gemmataceae bacterium	63.2	63.2	0.92	3e-09	16.55	181	HGX09494.1
hypothetical protein [Flavobacteriaceae bacterium]	Flavobacteriaceae bacterium	62.5	62.5	0.9	3e-09	20.44	143	NND52489.1
cytochrome c oxidase assembly factor 1 family protein [Flavobacterium aquidurense]	Flavobacterium aquidurense	62.5	62.5	0.83	3e-09	20.8	140	WP_055098370.1
hypothetical protein EOP88_16215 [Verrucomicrobiaceae bacterium]	Verrucomicrobiaceae bacterium	62.9	62.9	0.72	3e-09	18.87	165	RYD20149.1
hypothetical protein [Pseudoxanthomonas sp. 3HH-4]	Pseudoxanthomonas sp. 3HH-4	62.5	62.5	0.7	3e-09	23.3	150	WP_142125956.1
hypothetical protein [Gammaproteobacteria bacterium]	Gammaproteobacteria bacterium	62.1	62.1	0.8	4e-09	20.17	134	NBT30153.1
hypothetical protein [Altibacter lentus]	Altibacter lentus	62.5	62.5	0.89	4e-09	20.61	146	WP_034260275.1
hypothetical protein [Lysobacter gummosus]	Lysobacter gummosus	63.6	63.6	0.63	4e-09	22.34	200	WP_057941097.1
hypothetical protein [Photorhabdus australis]	Photorhabdus australis	62.5	62.5	0.8	4e-09	18.8	148	WP_051691073.1
hypothetical protein [Tenacibaculum sp. 47A_GOM-205m]	Tenacibaculum sp. 47A_GOM-205m	62.5	62.5	0.85	4e-09	19.69	145	WP_028892168.1
hypothetical protein [Flavobacterium anhuiense]	Flavobacterium anhuiense	62.5	62.5	0.84	4e-09	19.2	140	WP_066032344.1
hypothetical protein [Tenacibaculum sp.]	Tenacibaculum sp.	62.5	62.5	0.85	4e-09	19.69	145	NVK10290.1
hypothetical protein [Tenacibaculum discolor]	Tenacibaculum discolor	62.5	62.5	0.85	4e-09	19.69	145	WP_121148548.1
hypothetical protein BM564_04005 [Bacteroidetes bacterium MedPE-SWsnd-G2]	Bacteroidetes bacterium MedPE-SWsnd-G2	62.5	62.5	0.92	4e-09	20.29	143	OIQ29944.1
hypothetical protein COA79_02100 [Planctomycetes bacterium]	Planctomycetes bacterium	62.5	62.5	0.71	4e-09	21.9	144	PCJ62944.1
hypothetical protein [Flavobacterium pectinovorum]	Flavobacterium pectinovorum	62.1	62.1	0.71	4e-09	19.05	139	WP_140506280.1
hypothetical protein [Phycisphaera sp.]	Phycisphaera sp.	62.1	62.1	0.8	4e-09	21.01	138	MBI1337337.1
hypothetical protein [Phycisphaeraceae bacterium]	Phycisphaeraceae bacterium	62.5	62.5	0.98	4e-09	19.59	149	MAX25361.1
hypothetical protein [Mesorhizobium sp. LNHC232B00]	Mesorhizobium sp. LNHC232B00	63.6	63.6	0.93	4e-09	18.25	214	WP_023763417.1
hypothetical protein [Flavobacterium nitrogenifigens]	Flavobacterium nitrogenifigens	62.1	62.1	0.83	4e-09	16.94	140	WP_111375931.1
hypothetical protein [Lysobacter antibioticus]	Lysobacter antibioticus	62.9	62.9	0.58	4e-09	23.53	172	WP_064748490.1
hypothetical protein [Mesorhizobium ciceri]	Mesorhizobium ciceri	63.6	63.6	0.93	4e-09	18.25	214	WP_063173707.1
hypothetical protein [Flavobacterium sp. PXU-55]	Flavobacterium sp. PXU-55	62.1	62.1	0.71	4e-09	17.92	138	WP_180861505.1
hypothetical protein [Spongiivirga citrea]	Spongiivirga citrea	62.1	62.1	0.75	4e-09	20	144	WP_164031293.1
hypothetical protein [Corallococcus sp. H22C18031201]	Corallococcus sp. H22C18031201	62.1	62.1	0.89	5e-09	18.94	141	WP_158611398.1
hypothetical protein [Mesorhizobium sp. M7A.F.Ca.CA.001.09.2.1]	Mesorhizobium sp. M7A.F.Ca.CA.001.09.2.1	62.1	62.1	0.93	5e-09	18.25	143	WP_127417418.1
hypothetical protein [Lacinutrix sp. Hel_I_90]	Lacinutrix sp. Hel_I_90	62.1	62.1	0.9	5e-09	20.15	146	WP_044404802.1
hypothetical protein [Aquimarina intermedia]	Aquimarina intermedia	62.1	62.1	0.86	5e-09	19.38	146	WP_148781123.1
hypothetical protein [Altibacter sp.]	Altibacter sp.	62.1	62.1	0.89	5e-09	19.85	146	MAP53621.1
hypothetical protein [Roseimicrobium sp. ORNL1]	Roseimicrobium sp. ORNL1	62.1	62.1	0.84	5e-09	19.84	140	WP_165206886.1
hypothetical protein [Xanthomonas translucens]	Xanthomonas translucens	63.2	63.2	0.8	5e-09	19.83	196	WP_064540288.1
hypothetical protein BRD47_05240 [Bacteroidetes bacterium QS_8_68_28]	Bacteroidetes bacterium QS_8_68_28	62.5	62.5	0.58	5e-09	27.06	156	PSR01760.1
hypothetical protein [Mesorhizobium loti]	Mesorhizobium loti	63.2	63.2	0.82	5e-09	22.31	214	WP_027061582.1
hypothetical protein AYO50_01615 [Acidobacteria bacterium SCGC AG-212-P17]	Acidobacteria bacterium SCGC AG-212-P17	62.5	62.5	0.66	5e-09	22.68	156	OAI57403.1
hypothetical protein DWP94_10115 [Flavobacterium sp.]	Flavobacterium sp.	62.1	62.1	0.82	5e-09	15.83	144	KAA3621633.1
uncharacterized protein LOC100743295 [Bombus impatiens]	Bombus impatiens	61.7	61.7	0.76	5e-09	23.21	133	XP_003485999.1
PREDICTED: uncharacterized protein LOC108555942 [Eufriesea mexicana]	Eufriesea mexicana	61.3	61.3	0.63	6e-09	21.74	124	XP_017767322.1
hypothetical protein EA398_09400 [Deltaproteobacteria bacterium]	Deltaproteobacteria bacterium	62.1	62.1	0.78	6e-09	21.74	154	TVR01628.1
hypothetical protein [Flavobacterium denitrificans]	Flavobacterium denitrificans	61.7	61.7	0.69	6e-09	17.48	139	WP_026729081.1
hypothetical protein [Rubrobacter sp.]	Rubrobacter sp.	61.3	61.3	0.85	6e-09	17.46	120	MBA3389521.1
hypothetical protein [Tenacibaculum mesophilum]	Tenacibaculum mesophilum	62.1	62.1	0.85	6e-09	19.69	145	WP_167712858.1
hypothetical protein [Mesorhizobium opportunistum]	Mesorhizobium opportunistum	63.2	63.2	0.93	6e-09	18.25	214	WP_013895004.1
MULTISPECIES: hypothetical protein [Tenacibaculum]	Tenacibaculum	62.1	62.1	0.85	6e-09	19.69	145	WP_047790668.1
hypothetical protein [Ulvibacter litoralis]	Ulvibacter litoralis	61.7	61.7	0.88	6e-09	17.69	146	WP_093140263.1
hypothetical protein [Mesorhizobium sp. M7A.F.Ca.CA.001.08.1.1]	Mesorhizobium sp. M7A.F.Ca.CA.001.08.1.1	61.7	61.7	0.79	6e-09	20.51	140	WP_127232217.1
hypothetical protein EOS27_09950 [Mesorhizobium sp.]	Mesorhizobium sp.	63.2	63.2	0.93	6e-09	18.98	214	RWC31582.1
PREDICTED: uncharacterized protein LOC105671458 [Linepithema humile]	Linepithema humile	62.9	62.9	0.61	7e-09	22.58	199	XP_012221086.1
hypothetical protein [Lysobacter sp. Root604]	Lysobacter sp. Root604	62.5	62.5	0.75	7e-09	26.36	171	WP_056177815.1
hypothetical protein [Lysobacter sp. Root983]	Lysobacter sp. Root983	62.5	62.5	0.75	7e-09	26.36	172	WP_057160122.1
hypothetical protein SSS_6611 [Sarcoptes scabiei]	Sarcoptes scabiei	61.3	61.3	0.8	7e-09	20.16	127	KAF7495589.1
hypothetical protein [Mesorhizobium sp. M7A.F.Ca.CA.004.09.1.2]	Mesorhizobium sp. M7A.F.Ca.CA.004.09.1.2	61.7	61.7	0.79	7e-09	21.37	140	WP_127418130.1
Uncharacterized protein DBV15_02296 [Temnothorax longispinosus]	Temnothorax longispinosus	61.7	61.7	0.61	7e-09	22.68	140	TGZ57550.1
TPA: hypothetical protein [Planctomycetaceae bacterium]	Planctomycetaceae bacterium	62.1	62.1	0.91	7e-09	21.05	165	HAC89228.1
hypothetical protein [Hanstruepera crassostreae]	Hanstruepera crassostreae	61.7	61.7	0.84	7e-09	23.39	143	WP_104735253.1
hypothetical protein EOO71_00730 [Myxococcaceae bacterium]	Myxococcaceae bacterium	62.1	62.1	0.63	8e-09	23.66	158	RYZ44130.1
hypothetical protein [Mesorhizobium sp. M7A.F.Ce.TU.012.03.2.1]	Mesorhizobium sp. M7A.F.Ce.TU.012.03.2.1	62.9	62.9	0.93	8e-09	19.71	214	WP_127810213.1
hypothetical protein [Mesorhizobium sp. M7A.F.Ca.MR.176.00.0.0]	Mesorhizobium sp. M7A.F.Ca.MR.176.00.0.0	62.9	62.9	0.93	8e-09	19.71	214	WP_128287836.1
hypothetical protein [Tenacibaculum litoreum]	Tenacibaculum litoreum	61.7	61.7	0.85	8e-09	19.69	145	WP_125343211.1
hypothetical protein [Aquimarina mytili]	Aquimarina mytili	61.7	61.7	0.92	8e-09	17.27	144	WP_201915909.1
hypothetical protein [Gelidibacter algens]	Gelidibacter algens	61.7	61.7	0.93	8e-09	21.58	144	WP_066432235.1
hypothetical protein DI536_22540 [Archangium gephyra]	Archangium gephyra	62.1	62.1	0.89	8e-09	23.66	175	PZR09362.1
hypothetical protein G7090_12455 [Leclercia sp. 29361]	Leclercia sp. 29361	60.5	60.5	0.71	8e-09	22.86	100	QIK16271.1
Protein CBR-GFRP-1 [Caenorhabditis briggsae]	Caenorhabditis briggsae	62.1	62.1	0.54	8e-09	22.5	169	CAP22957.2
hypothetical protein EOS73_02330 [Mesorhizobium sp.]	Mesorhizobium sp.	62.9	62.9	0.93	8e-09	19.71	214	RWD13444.1
hypothetical protein [Stenotrophomonas acidaminiphila]	Stenotrophomonas acidaminiphila	61.7	61.7	0.74	8e-09	24.78	162	WP_162486487.1
hypothetical protein [Luteimonas sp. 4-12]	Luteimonas sp. 4-12	61.7	61.7	0.78	9e-09	23.73	153	WP_158238436.1
uncharacterized protein LOC112462287 [Temnothorax curvispinosus]	Temnothorax curvispinosus	61.3	61.3	0.61	9e-09	22.68	140	XP_024883744.1
hypothetical protein [Tenacibaculum soleae]	Tenacibaculum soleae	61.7	61.7	0.68	9e-09	19	150	WP_068702556.1
hypothetical protein [Bacteroidetes bacterium]	Bacteroidetes bacterium	60.9	60.9	0.75	9e-09	18.92	120	MBE9488935.1
hypothetical protein [Flavobacteriaceae bacterium]	Flavobacteriaceae bacterium	61.3	61.3	0.8	9e-09	18.64	133	MBL4663302.1
hypothetical protein [Aquimarina longa]	Aquimarina longa	61.3	61.3	0.89	1e-08	22.96	147	WP_062056914.1
cytochrome c oxidase assembly factor 1 family protein [Mesorhizobium soli]	Mesorhizobium soli	62.5	62.5	0.93	1e-08	19.86	214	WP_106725917.1
hypothetical protein [Mesorhizobium sp. M7A.T.Ca.US.000.02.2.1]	Mesorhizobium sp. M7A.T.Ca.US.000.02.2.1	62.5	62.5	0.93	1e-08	18.98	214	WP_127408904.1
hypothetical protein B738_24462 [Photorhabdus temperata subsp. temperata M1021]	Photorhabdus temperata subsp. temperata M1021	60.9	60.9	0.81	1e-08	22.5	134	EQB98499.1
hypothetical protein [Pseudidiomarina piscicola]	Pseudidiomarina piscicola	60.9	60.9	0.65	1e-08	22.92	129	WP_173920636.1
hypothetical protein [Pseudoxanthomonas sp. PXM03]	Pseudoxanthomonas sp. PXM03	61.3	61.3	0.69	1e-08	22.77	150	WP_192202849.1
hypothetical protein [Mesorhizobium sp. B2-5-4]	Mesorhizobium sp. B2-5-4	62.5	62.5	0.93	1e-08	18.98	214	WP_140773512.1
MULTISPECIES: hypothetical protein [unclassified Aquimarina]	unclassified Aquimarina	61.3	61.3	0.8	1e-08	18.49	149	WP_196909447.1
hypothetical protein EOO72_14485 [Myxococcaceae bacterium]	Myxococcaceae bacterium	60.9	60.9	0.59	1e-08	21.84	135	RYZ33231.1
hypothetical protein [Aquimarina brevivitae]	Aquimarina brevivitae	61.3	61.3	0.97	1e-08	18.67	152	WP_130285398.1
hypothetical protein [Lysobacter enzymogenes]	Lysobacter enzymogenes	61.7	61.7	0.75	1e-08	22.41	170	WP_207522371.1
hypothetical protein [Luteimonas sp. MIC 1.5]	Luteimonas sp. MIC 1.5	61.7	61.7	0.78	1e-08	23.73	167	WP_143704003.1
hypothetical protein [Aquimarina pacifica]	Aquimarina pacifica	61.3	61.3	0.9	1e-08	19.85	149	WP_025742633.1
hypothetical protein [Aquimarina sp. AU58]	Aquimarina sp. AU58	61.3	61.3	0.8	1e-08	19.33	149	WP_109097176.1
hypothetical protein [Budvicia diplopodorum]	Budvicia diplopodorum	62.5	62.5	0.69	1e-08	25.49	204	WP_159564587.1
hypothetical protein RvY_09498-1 [Ramazzottius varieornatus]	Ramazzottius varieornatus	60.9	60.9	0.73	1e-08	23.36	130	GAU98337.1
hypothetical protein [Mesorhizobium sp. B2-3-12]	Mesorhizobium sp. B2-3-12	62.5	62.5	0.93	1e-08	18.98	214	WP_140701690.1
hypothetical protein [Photorhabdus thracensis]	Photorhabdus thracensis	61.3	61.3	0.81	1e-08	21.67	148	WP_046975078.1
hypothetical protein [Aquimarina megaterium]	Aquimarina megaterium	61.3	61.3	0.8	1e-08	19.33	149	WP_025664503.1
hypothetical protein [Seonamhaeicola marinus]	Seonamhaeicola marinus	60.9	60.9	0.86	1e-08	18.8	143	WP_148542317.1
hypothetical protein [Flavobacterium sp. 245]	Flavobacterium sp. 245	60.9	60.9	0.83	1e-08	19.2	141	WP_133525062.1
cytochrome c oxidase assembly factor 1 family protein [Xanthomonas campestris]	Xanthomonas campestris	61.7	61.7	0.71	1e-08	21.9	181	WP_103702458.1
uncharacterized protein LOC105839993 isoform X1 [Monomorium pharaonis]	Monomorium pharaonis	60.9	60.9	0.73	1e-08	21.01	147	XP_028044654.1
MULTISPECIES: hypothetical protein [Corallococcus]	Corallococcus	60.5	60.5	0.64	1e-08	22.34	120	WP_121724169.1
hypothetical protein [Gilvibacter sp. SZ-19]	Gilvibacter sp. SZ-19	60.9	60.9	0.56	1e-08	21.95	147	WP_087524093.1
hypothetical protein [Photorhabdus cinerea]	Photorhabdus cinerea	60.9	60.9	0.84	1e-08	20.33	148	WP_166310597.1
hypothetical protein [Tenacibaculum sp. 4G03]	Tenacibaculum sp. 4G03	60.9	60.9	0.85	1e-08	19.69	145	WP_099214695.1
hypothetical protein [Photorhabdus luminescens]	Photorhabdus luminescens	60.5	60.5	0.9	1e-08	21.9	134	WP_088371173.1
hypothetical protein [Xanthomonas sp. XNM01]	Xanthomonas sp. XNM01	61.7	61.7	0.74	1e-08	21.82	174	WP_192282831.1
hypothetical protein [Aquimarina muelleri]	Aquimarina muelleri	60.9	60.9	0.89	1e-08	16.03	148	WP_035087539.1
hypothetical protein [Photorhabdus luminescens]	Photorhabdus luminescens	61.3	61.3	0.79	1e-08	22.22	154	WP_049584528.1
hypothetical protein WN51_05747 [Melipona quadrifasciata]	Melipona quadrifasciata	59.8	59.8	0.69	1e-08	20.79	101	KOX77861.1
TPA: hypothetical protein [Planctomycetales bacterium]	Planctomycetales bacterium	60.5	60.5	0.71	1e-08	22.86	128	HGO54606.1
hypothetical protein [Mesorhizobium sp. M7A.F.Ca.US.005.03.2.1]	Mesorhizobium sp. M7A.F.Ca.US.005.03.2.1	61.3	61.3	0.93	1e-08	18.25	162	WP_127369754.1
cytochrome c oxidase assembly factor 1 family protein [Xanthomonas sp. AmX2]	Xanthomonas sp. AmX2	61.7	61.7	0.78	1e-08	18.97	193	WP_206232845.1
hypothetical protein [Methylobacter tundripaludum]	Methylobacter tundripaludum	63.2	63.2	0.74	1e-08	24.55	324	WP_081906268.1
hypothetical protein [Pirellulales bacterium]	Pirellulales bacterium	61.3	61.3	0.82	2e-08	18.18	174	MBN2218560.1
hypothetical protein [Methylobacter tundripaludum]	Methylobacter tundripaludum	63.2	63.2	0.74	2e-08	24.55	324	WP_081813319.1
hypothetical protein [Xanthomonas translucens]	Xanthomonas translucens	61.7	61.7	0.78	2e-08	17.54	193	WP_145706885.1
hypothetical protein [Archangium primigenium]	Archangium primigenium	61.7	61.7	0.62	2e-08	27.37	188	WP_204486697.1
hypothetical protein [Urechidicola croceus]	Urechidicola croceus	60.5	60.5	0.71	2e-08	18.87	144	WP_070237087.1
hypothetical protein [Flavobacteriaceae bacterium R38]	Flavobacteriaceae bacterium R38	60.5	60.5	0.73	2e-08	16.67	140	NAS31234.1
hypothetical protein CNOCHODC_01869 [Stenotrophomonas maltophilia]	Stenotrophomonas maltophilia	61.3	61.3	0.7	2e-08	23.3	169	VUM61259.1
hypothetical protein [Corallococcus sp. c25j21]	Corallococcus sp. c25j21	60.2	60.2	0.81	2e-08	23.53	120	WP_161665330.1
PREDICTED: uncharacterized protein LOC108573938 [Habropoda laboriosa]	Habropoda laboriosa	60.5	60.5	0.84	2e-08	20.16	131	XP_017791918.1
hypothetical protein [Tenacibaculum ovolyticum]	Tenacibaculum ovolyticum	60.9	60.9	0.71	2e-08	20	149	WP_028890016.1
hypothetical protein [Photorhabdus temperata]	Photorhabdus temperata	60.5	60.5	0.81	2e-08	22.5	148	WP_023046422.1
MULTISPECIES: hypothetical protein [unclassified Mesorhizobium]	unclassified Mesorhizobium	62.1	62.1	0.93	2e-08	17.52	214	WP_140564137.1
hypothetical protein [Stenotrophomonas maltophilia]	Stenotrophomonas maltophilia	61.3	61.3	0.7	2e-08	23.3	169	WP_088433483.1
hypothetical protein [Verrucomicrobiaceae bacterium]	Verrucomicrobiaceae bacterium	60.9	60.9	0.79	2e-08	20.69	166	MBL9116378.1
hypothetical protein [Mesorhizobium sp. B1-1-4]	Mesorhizobium sp. B1-1-4	62.1	62.1	0.93	2e-08	17.52	214	WP_140670302.1
hypothetical protein [Corallococcus sp. CA047B]	Corallococcus sp. CA047B	60.2	60.2	0.63	2e-08	21.51	120	WP_120531072.1
hypothetical protein [Aquimarina sp. Aq349]	Aquimarina sp. Aq349	60.5	60.5	0.8	2e-08	19.33	149	WP_108807274.1
hypothetical protein DSI35_26475 [Mycobacterium tuberculosis]	Mycobacterium tuberculosis	60.9	60.9	0.7	2e-08	23.3	159	REM96614.1
hypothetical protein [Corallococcus sp. c25j21]	Corallococcus sp. c25j21	60.2	60.2	0.81	2e-08	23.53	124	NBD10818.1
MULTISPECIES: hypothetical protein [unclassified Flavobacterium]	unclassified Flavobacterium	60.5	60.5	0.83	2e-08	21.77	140	WP_121326007.1
hypothetical protein [Verrucomicrobia bacterium]	Verrucomicrobia bacterium	60.9	60.9	0.85	2e-08	24	172	NDE85302.1
cytochrome c oxidase assembly factor 1 family protein [Flavobacterium sp. HTF]	Flavobacterium sp. HTF	60.5	60.5	0.73	2e-08	21.1	139	WP_116753231.1
hypothetical protein FHK87_08470 [Flavobacteriaceae bacterium M625]	Flavobacteriaceae bacterium M625	60.5	60.5	0.89	2e-08	20.74	149	TPN87602.1
hypothetical protein [Mesorhizobium sp. B2-5-3]	Mesorhizobium sp. B2-5-3	61.7	61.7	0.93	2e-08	17.52	214	WP_140817459.1
NINE protein [Leclercia sp. 29361]	Leclercia sp. 29361	62.1	62.1	0.83	2e-08	22.13	228	WP_207630070.1
hypothetical protein FL82_03416 [Caenorhabditis remanei]	Caenorhabditis remanei	62.9	62.9	0.54	2e-08	22.5	473	OZF97579.1
hypothetical protein [[Flexibacter] sp. ATCC 35103]	[Flexibacter] sp. ATCC 35103	60.2	60.2	0.83	2e-08	20.8	140	WP_083691833.1
MULTISPECIES: hypothetical protein [unclassified Mesorhizobium]	unclassified Mesorhizobium	61.7	61.7	0.93	2e-08	18.98	214	WP_140791776.1
hypothetical protein [Flavobacterium daemonense]	Flavobacterium daemonense	60.2	60.2	0.83	2e-08	19.51	141	WP_144337370.1
hypothetical protein [Flavobacterium sp. LC2016-01]	Flavobacterium sp. LC2016-01	60.2	60.2	0.83	2e-08	19.51	142	WP_155100576.1
hypothetical protein [Xanthomonas translucens]	Xanthomonas translucens	61.3	61.3	0.8	2e-08	19.83	196	WP_053839023.1
hypothetical protein B1L07_15170 [Stenotrophomonas acidaminiphila]	Stenotrophomonas acidaminiphila	60.2	60.2	0.74	2e-08	24.78	140	AUZ56636.1
hypothetical protein [Burkholderiales bacterium]	Burkholderiales bacterium	61.3	61.3	0.82	2e-08	23.77	201	MBI2771165.1
hypothetical protein [Roseimicrobium gellanilyticum]	Roseimicrobium gellanilyticum	60.2	60.2	0.8	2e-08	25.41	145	WP_113959856.1
hypothetical protein [Corallococcus sp. Z5C101001]	Corallococcus sp. Z5C101001	59.8	59.8	0.81	3e-08	23.53	124	WP_186001893.1
hypothetical protein [Lacinutrix sp. Bg11-31]	Lacinutrix sp. Bg11-31	60.5	60.5	0.94	3e-08	22.3	157	WP_100997690.1
hypothetical protein DMF64_00280 [Acidobacteria bacterium]	Acidobacteria bacterium	62.5	62.5	0.83	3e-08	23.66	315	PYS94591.1
hypothetical protein [Mesorhizobium sp. WSM1497]	Mesorhizobium sp. WSM1497	61.3	61.3	0.93	3e-08	18.25	214	WP_064994033.1
hypothetical protein [Aquimarina megaterium]	Aquimarina megaterium	60.2	60.2	0.8	3e-08	19.33	149	WP_074406941.1
uncharacterized protein LOC100647741 [Bombus terrestris]	Bombus terrestris	59.8	59.8	0.77	3e-08	24.78	133	XP_003398285.1
MULTISPECIES: hypothetical protein [Xanthomonas]	Xanthomonas	59.8	59.8	0.71	3e-08	20.19	127	WP_115514185.1
cytochrome c oxidase assembly factor 1 family protein [Xanthomonas translucens]	Xanthomonas translucens	60.9	60.9	0.8	3e-08	19.83	196	WP_039006324.1
hypothetical protein [Stenotrophomonas sp.]	Stenotrophomonas sp.	60.9	60.9	0.74	3e-08	24.78	194	MPS33988.1
hypothetical protein [Tenacibaculum ovolyticum]	Tenacibaculum ovolyticum	60.2	60.2	0.71	3e-08	20	149	WP_064966489.1
hypothetical protein [Anaerolineae bacterium]	Anaerolineae bacterium	59.8	59.8	0.78	3e-08	21.19	139	MBN2004620.1
hypothetical protein [Rhodocyclaceae bacterium]	Rhodocyclaceae bacterium	61.3	61.3	0.67	3e-08	24.24	206	MBL8487084.1
hypothetical protein [Xanthomonas translucens]	Xanthomonas translucens	60.9	60.9	0.8	3e-08	19.01	196	WP_009594574.1
hypothetical protein BV898_07878 [Hypsibius dujardini]	Hypsibius dujardini	59.8	59.8	0.74	3e-08	30.17	134	OQV18108.1
hypothetical protein [Methylobacter tundripaludum]	Methylobacter tundripaludum	62.1	62.1	0.74	3e-08	24.55	324	WP_006889242.1
MULTISPECIES: hypothetical protein [Mesorhizobium]	Mesorhizobium	61.3	61.3	0.93	3e-08	18.25	214	WP_024501290.1
hypothetical protein EN933_19565 [Mesorhizobium sp. M7A.F.Ca.US.001.01.1.1]	Mesorhizobium sp. M7A.F.Ca.US.001.01.1.1	61.3	61.3	0.93	3e-08	18.25	214	RVA48113.1
hypothetical protein [Tenacibaculum sp. DSM 106434]	Tenacibaculum sp. DSM 106434	59.8	59.8	0.93	3e-08	18.71	143	WP_125066050.1
hypothetical protein [Stenotrophomonas sp.]	Stenotrophomonas sp.	60.9	60.9	0.74	3e-08	24.78	194	MTI72118.1
cytochrome c oxidase assembly factor 1 family protein [Xanthomonas translucens]	Xanthomonas translucens	60.9	60.9	0.8	3e-08	19.83	196	WP_058196660.1
hypothetical protein FOF48_13890 [Corallococcus sp. Z5C101001]	Corallococcus sp. Z5C101001	59.8	59.8	0.88	3e-08	23.26	133	TSC31738.1
hypothetical protein [Planctomycetes bacterium]	Planctomycetes bacterium	60.2	60.2	0.97	3e-08	17.33	163	MBI3832624.1
hypothetical protein [Mesorhizobium ciceri]	Mesorhizobium ciceri	61.3	61.3	0.93	4e-08	17.52	214	WP_013531204.1
hypothetical protein [Stenotrophomonas acidaminiphila]	Stenotrophomonas acidaminiphila	60.2	60.2	0.74	4e-08	24.78	162	WP_104939889.1
uncharacterized protein LOC117232296 [Bombus vosnesenskii]	Bombus vosnesenskii	59.4	59.4	0.76	4e-08	21.43	133	XP_033347499.1
hypothetical protein [Flavobacterium sp. GN10]	Flavobacterium sp. GN10	59.8	59.8	0.89	4e-08	17.65	140	WP_202000511.1
hypothetical protein [Mesorhizobium sp. F7]	Mesorhizobium sp. F7	60.9	60.9	0.93	4e-08	25	213	WP_047565372.1
hypothetical protein [Stenotrophomonas acidaminiphila]	Stenotrophomonas acidaminiphila	60.2	60.2	0.74	4e-08	24.78	162	WP_161615617.1
hypothetical protein [Mesorhizobium sp. B2-3-6]	Mesorhizobium sp. B2-3-6	60.9	60.9	0.93	4e-08	17.52	214	WP_140623283.1
hypothetical protein [Aquimarina spongiae]	Aquimarina spongiae	59.8	59.8	0.91	4e-08	20.29	150	WP_073318537.1
hypothetical protein [Xanthomonas translucens]	Xanthomonas translucens	60.5	60.5	0.8	5e-08	19.83	196	WP_053835089.1
PREDICTED: uncharacterized protein LOC106107964 isoform X2 [Papilio polytes]	Papilio polytes	60.9	60.9	0.59	5e-08	22.58	237	XP_013144452.1
hypothetical protein [Tenacibaculum gallaicum]	Tenacibaculum gallaicum	59.4	59.4	0.85	5e-08	19.69	145	WP_115899877.1
hypothetical protein [Photorhabdus aegyptia]	Photorhabdus aegyptia	59.8	59.8	0.79	5e-08	20.51	154	WP_051560913.1
hypothetical protein [Winogradskyella tangerina]	Winogradskyella tangerina	58.2	58.2	0.54	5e-08	23.75	90	WP_111682439.1
PREDICTED: uncharacterized protein LOC106107964 isoform X1 [Papilio polytes]	Papilio polytes	60.9	60.9	0.59	5e-08	22.58	245	XP_013144450.1
hypothetical protein [Solimonas flava]	Solimonas flava	60.5	60.5	0.89	5e-08	22.06	208	WP_028009045.1
uncharacterized protein LOC105839993 isoform X3 [Monomorium pharaonis]	Monomorium pharaonis	59.4	59.4	0.68	5e-08	20.56	140	XP_012542143.1
hypothetical protein [Stenotrophomonas acidaminiphila]	Stenotrophomonas acidaminiphila	59	59	0.66	5e-08	22.77	134	MBN8803223.1
hypothetical protein [Methylobacter tundripaludum]	Methylobacter tundripaludum	61.7	61.7	0.74	6e-08	25.45	324	WP_104429779.1
TPA: hypothetical protein [Verrucomicrobiales bacterium]	Verrucomicrobiales bacterium	59.4	59.4	0.87	6e-08	20.93	156	HAL70873.1
hypothetical protein [Flavobacterium sp. ASV13]	Flavobacterium sp. ASV13	59.4	59.4	0.83	6e-08	19.51	142	WP_035648968.1
hypothetical protein [Rubinisphaera brasiliensis]	Rubinisphaera brasiliensis	60.2	60.2	0.82	6e-08	19.67	186	WP_013630247.1
TonB family protein [Acidobacteria bacterium]	Acidobacteria bacterium	61.3	61.3	0.88	6e-08	21.9	316	MBA3241482.1
hypothetical protein [Vibrio sp. Vb339]	Vibrio sp. Vb339	60.2	60.2	0.63	6e-08	25.81	200	WP_172380937.1
hypothetical protein [Aquabacterium sp.]	Aquabacterium sp.	60.5	60.5	0.9	6e-08	23.31	207	MBI3384039.1
Fasciculation and elongation protein zeta-2 [Eufriesea mexicana]	Eufriesea mexicana	61.7	61.7	0.62	6e-08	21.98	510	OAD60561.1
hypothetical protein [Mesorhizobium erdmanii]	Mesorhizobium erdmanii	60.5	60.5	0.93	6e-08	16.79	214	WP_027051368.1
PREDICTED: uncharacterized protein LOC103569381 [Microplitis demolitor]	Microplitis demolitor	59	59	0.69	6e-08	23.3	141	XP_014297167.1
cytochrome oxidase complex assembly protein 1 [Flavobacteriaceae bacterium MAR_2010_72]	Flavobacteriaceae bacterium MAR_2010_72	59	59	0.83	7e-08	18.7	143	RIA08376.1
uncharacterized protein LOC105839993 isoform X2 [Monomorium pharaonis]	Monomorium pharaonis	59	59	0.68	7e-08	20.56	142	XP_012542135.1
hypothetical protein [Stenotrophomonas sp. SAM-B]	Stenotrophomonas sp. SAM-B	59.8	59.8	0.7	7e-08	24.04	169	WP_176987867.1
hypothetical protein [Tenacibaculum sp. Bg11-29]	Tenacibaculum sp. Bg11-29	59.4	59.4	0.71	7e-08	20	149	WP_101042769.1
hypothetical protein ILHFOPCE_02322 [Stenotrophomonas maltophilia]	Stenotrophomonas maltophilia	59.8	59.8	0.7	7e-08	24.04	169	VUJ85999.1
hypothetical protein [Flavobacterium reichenbachii]	Flavobacterium reichenbachii	59	59	0.69	7e-08	20.39	139	WP_035684166.1
hypothetical protein [Myxococcaceae bacterium]	Myxococcaceae bacterium	60.2	60.2	0.81	7e-08	23.97	203	MBL8922296.1
MULTISPECIES: hypothetical protein [Corallococcus]	Corallococcus	58.6	58.6	0.63	7e-08	21.51	120	WP_120583332.1
hypothetical protein Xcc3_41070 [Xanthomonas campestris pv. campestris]	Xanthomonas campestris pv. campestris	59	59	0.71	8e-08	20	152	BBK02800.1
MULTISPECIES: hypothetical protein [Mesorhizobium]	Mesorhizobium	60.2	60.2	0.93	8e-08	18.98	214	WP_015317451.1
uncharacterized protein LOC116849164 [Odontomachus brunneus]	Odontomachus brunneus	58.6	58.6	0.8	8e-08	16.81	132	XP_032681951.1
hypothetical protein [Photorhabdus temperata]	Photorhabdus temperata	59	59	0.81	8e-08	22.5	148	WP_051769758.1
hypothetical protein [Aquimarina sp. Aq78]	Aquimarina sp. Aq78	59	59	0.8	8e-08	19.33	149	WP_106790982.1
uncharacterized protein LOC120344151 [Styela clava]	Styela clava	59	59	0.73	8e-08	23.85	147	XP_039269178.1
hypothetical protein [Pirellulales bacterium]	Pirellulales bacterium	59.4	59.4	0.68	8e-08	20.79	159	MBN2021819.1
cytochrome c oxidase assembly factor 1 family protein [Roseiflexus sp. RS-1]	Roseiflexus sp. RS-1	58.6	58.6	0.64	9e-08	23.47	135	WP_011955806.1
cytochrome c oxidase assembly factor 1 family protein [Aquimarina sp. AD10]	Aquimarina sp. AD10	59	59	0.89	9e-08	20.9	148	WP_118504616.1
cytochrome c oxidase assembly factor 1 family protein [Xanthomonas campestris]	Xanthomonas campestris	59.4	59.4	0.71	9e-08	20.95	181	WP_115541614.1
hypothetical protein EN788_42275 [Mesorhizobium sp. M2D.F.Ca.ET.145.01.1.1]	Mesorhizobium sp. M2D.F.Ca.ET.145.01.1.1	59.8	59.8	0.93	9e-08	16.79	190	TGW06411.1
hypothetical protein [Pyxidicoccus fallax]	Pyxidicoccus fallax	58.6	58.6	0.82	9e-08	22.76	133	WP_169348995.1
hypothetical protein [Mesorhizobium sp. WSM1293]	Mesorhizobium sp. WSM1293	60.2	60.2	0.93	1e-07	18.25	214	WP_027160487.1
hypothetical protein [Oscillatoria sp. FACHB-1407]	Oscillatoria sp. FACHB-1407	59.4	59.4	0.82	1e-07	23.81	185	WP_190504146.1
hypothetical protein [Flavobacterium zhairuonensis]	Flavobacterium zhairuonensis	58.6	58.6	0.83	1e-07	18.7	142	WP_132987413.1
hypothetical protein [Reinekea blandensis]	Reinekea blandensis	58.2	58.2	0.75	1e-07	22.73	123	WP_050762926.1
hypothetical protein EOS71_01195 [Mesorhizobium sp.]	Mesorhizobium sp.	59.8	59.8	0.93	1e-07	16.79	214	RWC77885.1
hypothetical protein [Mesorhizobium sp. B1-1-1]	Mesorhizobium sp. B1-1-1	59.8	59.8	0.93	1e-07	17.52	214	WP_140675719.1
hypothetical protein A9Q87_10000 [Flavobacteriales bacterium 34_180_T64]	Flavobacteriales bacterium 34_180_T64	58.6	58.6	0.92	1e-07	17.99	144	OUR91629.1
cytochrome oxidase complex assembly protein 1 [Flavobacteriaceae bacterium MAR_2010_105]	Flavobacteriaceae bacterium MAR_2010_105	58.6	58.6	0.83	1e-07	17.89	143	TVZ58111.1
hypothetical protein DMD79_18395 [Candidatus Rokubacteria bacterium]	Candidatus Rokubacteria bacterium	60.9	60.9	0.57	1e-07	32.94	723	PYM58950.1
hypothetical protein [Mesorhizobium sp. B2-3-4]	Mesorhizobium sp. B2-3-4	59.8	59.8	0.82	1e-07	18.85	214	WP_140736302.1
hypothetical protein [Magnetovibrio blakemorei]	Magnetovibrio blakemorei	59.8	59.8	0.89	1e-07	21.8	206	WP_069958831.1
hypothetical protein [Mesorhizobium sp. LNHC229A00]	Mesorhizobium sp. LNHC229A00	59.8	59.8	0.93	1e-07	18.98	214	WP_023769881.1
cytochrome c oxidase assembly factor 1 family protein [Xanthomonas campestris]	Xanthomonas campestris	59	59	0.71	1e-07	20.95	177	WP_042595680.1
cytochrome c oxidase assembly factor 1 family protein [Xanthomonas campestris]	Xanthomonas campestris	59	59	0.71	1e-07	20.95	177	WP_115557331.1
cytochrome c oxidase assembly factor 1 family protein [Rhodopirellula bahusiensis]	Rhodopirellula bahusiensis	57.9	57.9	0.81	1e-07	19.33	119	WP_099263175.1
MULTISPECIES: hypothetical protein [unclassified Mesorhizobium]	unclassified Mesorhizobium	59.8	59.8	0.93	1e-07	18.98	214	WP_023783121.1
hypothetical protein WH47_03581 [Habropoda laboriosa]	Habropoda laboriosa	57.9	57.9	0.76	1e-07	19.64	123	KOC70565.1
hypothetical protein [Lysobacter sp. cf310]	Lysobacter sp. cf310	59	59	0.72	1e-07	25.47	172	WP_175489087.1
hypothetical protein [Xanthomonas campestris]	Xanthomonas campestris	59	59	0.64	1e-07	21.28	181	WP_119960942.1
uncharacterized protein LOC105287354 [Ooceraea biroi]	Ooceraea biroi	58.2	58.2	0.74	1e-07	17.7	135	XP_011351206.1
hypothetical protein [Tenacibaculum caenipelagi]	Tenacibaculum caenipelagi	58.2	58.2	0.85	1e-07	18.11	145	WP_133538096.1
hypothetical protein EN746_30515 [Mesorhizobium sp. M8A.F.Ca.ET.023.02.2.1]	Mesorhizobium sp. M8A.F.Ca.ET.023.02.2.1	59.4	59.4	0.93	1e-07	16.79	214	RVD44799.1
MULTISPECIES: hypothetical protein [unclassified Mesorhizobium]	unclassified Mesorhizobium	59.4	59.4	0.93	1e-07	16.79	214	WP_127279362.1
hypothetical protein [Aquimarina macrocephali]	Aquimarina macrocephali	58.2	58.2	0.8	1e-07	19.33	149	WP_024768308.1
hypothetical protein [Planctomycetes bacterium]	Planctomycetes bacterium	58.2	58.2	0.62	2e-07	22.83	141	MBI5778917.1
hypothetical protein [Mesorhizobium sp. B2-8-1]	Mesorhizobium sp. B2-8-1	59.4	59.4	0.93	2e-07	17.52	214	WP_140879914.1
NINE protein [Biostraticola tofi]	Biostraticola tofi	59.8	59.8	0.69	2e-07	26.47	241	WP_165911699.1
hypothetical protein EN816_05355 [Mesorhizobium sp. M8A.F.Ca.ET.173.01.1.1]	Mesorhizobium sp. M8A.F.Ca.ET.173.01.1.1	59.4	59.4	0.93	2e-07	16.79	214	TGV16642.1
hypothetical protein [Croceitalea dokdonensis]	Croceitalea dokdonensis	58.2	58.2	0.78	2e-07	20.18	145	WP_054558465.1
cytochrome c oxidase assembly factor 1 family protein [Xanthomonas campestris]	Xanthomonas campestris	58.6	58.6	0.64	2e-07	21.28	181	WP_115577847.1
hypothetical protein [Xanthomonas arboricola]	Xanthomonas arboricola	58.2	58.2	0.63	2e-07	18.48	146	WP_202974329.1
hypothetical protein [Lysobacter enzymogenes]	Lysobacter enzymogenes	58.6	58.6	0.74	2e-07	20.91	170	WP_206413427.1
cytochrome c oxidase assembly factor 1 family protein [Xanthomonas campestris]	Xanthomonas campestris	58.6	58.6	0.71	2e-07	20	181	WP_116922078.1
cytochrome c oxidase assembly factor 1 family protein [Xanthomonas campestris]	Xanthomonas campestris	58.6	58.6	0.71	2e-07	20	181	WP_129589237.1
hypothetical protein [Budvicia aquatica]	Budvicia aquatica	59	59	0.86	2e-07	19.53	205	WP_029093537.1
MULTISPECIES: hypothetical protein [unclassified Mesorhizobium]	unclassified Mesorhizobium	59.4	59.4	0.93	2e-07	17.52	214	WP_140656553.1
hypothetical protein [Aquimarina aggregata]	Aquimarina aggregata	58.2	58.2	0.89	2e-07	20.9	148	WP_066315754.1
hypothetical protein [Mesorhizobium sp. NZP2077]	Mesorhizobium sp. NZP2077	59.4	59.4	0.93	2e-07	17.52	214	WP_172227961.1
hypothetical protein [Mesorhizobium sp. B2-7-3]	Mesorhizobium sp. B2-7-3	59.4	59.4	0.93	2e-07	18.98	214	WP_140714869.1
uncharacterized protein LOC100901638 [Galendromus occidentalis]	Galendromus occidentalis	58.2	58.2	0.85	2e-07	20	165	XP_003744282.1
hypothetical protein [Tenacibaculum lutimaris]	Tenacibaculum lutimaris	57.9	57.9	0.85	2e-07	18.11	145	WP_120186137.1
cytochrome c oxidase assembly factor 1 family protein [Xanthomonas campestris]	Xanthomonas campestris	58.6	58.6	0.71	2e-07	20	181	WP_050911801.1
hypothetical protein [Mesorhizobium sp.]	Mesorhizobium sp.	59	59	0.93	2e-07	17.52	214	MBN9221664.1
TPA: hypothetical protein [Deltaproteobacteria bacterium]	Deltaproteobacteria bacterium	60.2	60.2	0.8	2e-07	29.66	324	HFM89930.1
cytochrome c oxidase assembly factor 1 family protein [Xanthomonas campestris]	Xanthomonas campestris	58.6	58.6	0.71	2e-07	20	181	WP_014506202.1
hypothetical protein [Lysobacter sp. yr284]	Lysobacter sp. yr284	58.6	58.6	0.66	2e-07	21.43	182	WP_091806775.1
MULTISPECIES: hypothetical protein [unclassified Mesorhizobium]	unclassified Mesorhizobium	59	59	0.93	2e-07	16.79	214	WP_140579804.1
cytochrome c oxidase assembly factor 1 family protein [Xanthomonas campestris]	Xanthomonas campestris	58.6	58.6	0.64	2e-07	21.28	181	WP_114999576.1
PREDICTED: uncharacterized protein LOC108764049 isoform X2 [Trachymyrmex cornetzi]	Trachymyrmex cornetzi	56.7	56.7	0.52	2e-07	25	100	XP_018367560.1
hypothetical protein EN794_029630 [Mesorhizobium sp. M00.F.Ca.ET.151.01.1.1]	Mesorhizobium sp. M00.F.Ca.ET.151.01.1.1	59	59	0.93	2e-07	16.79	214	TGU93894.1
cytochrome c oxidase assembly factor 1 family protein [Xanthomonas campestris]	Xanthomonas campestris	58.6	58.6	0.64	2e-07	21.28	181	WP_115573765.1
cytochrome c oxidase assembly factor 1 family protein [Xanthomonas campestris]	Xanthomonas campestris	58.6	58.6	0.71	2e-07	20	181	WP_057673561.1
cytochrome c oxidase assembly factor 1 family protein [Xanthomonas campestris]	Xanthomonas campestris	58.6	58.6	0.71	2e-07	20	181	WP_100665746.1
hypothetical protein [Xanthomonas translucens]	Xanthomonas translucens	58.6	58.6	0.8	2e-07	19.83	196	WP_053840566.1
hypothetical protein [Dyella sp. SG562]	Dyella sp. SG562	58.6	58.6	0.61	3e-07	23.33	206	WP_167258561.1
TPA: hypothetical protein [Tenacibaculum sp.]	Tenacibaculum sp.	57.5	57.5	0.84	3e-07	18.55	143	HBI39553.1
hypothetical protein [Polaribacter porphyrae]	Polaribacter porphyrae	57.9	57.9	0.84	3e-07	19.35	147	WP_170063304.1
hypothetical protein [Lysobacter enzymogenes]	Lysobacter enzymogenes	58.2	58.2	0.66	3e-07	20.41	180	WP_057949682.1
unnamed protein product [Rotaria sordida]	Rotaria sordida	56.7	56.7	0.69	3e-07	14.56	103	CAF1502064.1
hypothetical protein [Aquimarina sp. AU474]	Aquimarina sp. AU474	57.5	57.5	0.91	3e-07	18.84	150	WP_109302255.1
hypothetical protein [Lacinutrix mariniflava]	Lacinutrix mariniflava	57.9	57.9	0.93	3e-07	21.17	160	WP_083476275.1
hypothetical protein [Aureitalea marina]	Aureitalea marina	57.5	57.5	0.8	3e-07	19.51	143	WP_104813616.1
PREDICTED: uncharacterized protein LOC108692527 isoform X2 [Atta colombica]	Atta colombica	56.3	56.3	0.53	3e-07	26.92	99	XP_018056314.1
hypothetical protein [Mesorhizobium sp. SARCC-RB16n]	Mesorhizobium sp. SARCC-RB16n	58.6	58.6	0.93	3e-07	17.52	214	WP_149905363.1
hypothetical protein FDX18_06005 [Chlorobium sp.]	Chlorobium sp.	58.6	58.6	0.8	3e-07	21.85	205	TLU57928.1
NINE protein [Rahnella variigena]	Rahnella variigena	59	59	0.82	3e-07	22.5	237	WP_159281772.1
hypothetical protein [bacterium]	bacterium	57.5	57.5	0.85	3e-07	26.19	153	NCZ96277.1
hypothetical protein [Xanthomonas hortorum]	Xanthomonas hortorum	57.1	57.1	0.71	3e-07	19.23	122	WP_168959993.1
hypothetical protein [Fibrobacteres bacterium]	Fibrobacteres bacterium	58.6	58.6	0.91	3e-07	23.02	209	MBK8801058.1
hypothetical protein XdyCFBP7245_05655 [Xanthomonas dyei]	Xanthomonas dyei	57.5	57.5	0.63	3e-07	18.48	143	PPU57708.1
hypothetical protein [Lysobacter arenosi]	Lysobacter arenosi	57.5	57.5	0.71	3e-07	27.36	143	WP_200614855.1
hypothetical protein [Lacinutrix algicola]	Lacinutrix algicola	57.5	57.5	0.9	3e-07	23.13	145	WP_055436063.1
hypothetical protein [Verrucomicrobia bacterium]	Verrucomicrobia bacterium	57.5	57.5	0.85	3e-07	26.19	153	NDA25532.1
hypothetical protein [Mesorhizobium sp. B2-2-3]	Mesorhizobium sp. B2-2-3	58.6	58.6	0.93	3e-07	17.52	214	WP_140517260.1
hypothetical protein Y887_16480 [Xanthomonas pisi DSM 18956]	Xanthomonas pisi DSM 18956	57.5	57.5	0.76	3e-07	17.86	151	KLD69601.1
TPA: hypothetical protein [Tenacibaculum sp.]	Tenacibaculum sp.	57.1	57.1	0.84	4e-07	18.55	143	HAO14343.1
hypothetical protein XVE_0766 [Xanthomonas vesicatoria ATCC 35937]	Xanthomonas vesicatoria ATCC 35937	56.7	56.7	0.71	4e-07	18.27	122	EGD10973.1
hypothetical protein [Xanthomonas sp. Leaf131]	Xanthomonas sp. Leaf131	57.1	57.1	0.74	4e-07	20.18	141	WP_055821886.1
hypothetical protein EAG_05691 [Camponotus floridanus]	Camponotus floridanus	57.9	57.9	0.61	4e-07	19.57	170	EFN62500.1
hypothetical protein [Xanthomonas arboricola]	Xanthomonas arboricola	56.7	56.7	0.65	4e-07	20.83	130	WP_184620959.1
hypothetical protein [Lysobacter antibioticus]	Lysobacter antibioticus	57.1	57.1	0.76	4e-07	23.01	143	WP_064746570.1
hypothetical protein [Xanthomonas pisi]	Xanthomonas pisi	57.5	57.5	0.76	4e-07	17.86	157	WP_046965264.1
MULTISPECIES: hypothetical protein [Xanthomonas]	Xanthomonas	56.7	56.7	0.71	4e-07	20.19	127	WP_115529413.1
hypothetical protein [Xanthomonas prunicola]	Xanthomonas prunicola	57.5	57.5	0.71	4e-07	18.27	157	WP_207759674.1
hypothetical protein [Streptomyces sp. S9]	Streptomyces sp. S9	56.3	56.3	0.63	4e-07	22.58	113	WP_205072627.1
hypothetical protein [Flavobacteriaceae bacterium]	Flavobacteriaceae bacterium	57.1	57.1	0.92	4e-07	16.43	144	NND26896.1
hypothetical protein [Xanthomonas dyei]	Xanthomonas dyei	57.5	57.5	0.63	4e-07	18.48	157	WP_170068537.1
MULTISPECIES: hypothetical protein [unclassified Mesorhizobium]	unclassified Mesorhizobium	58.2	58.2	0.78	4e-07	21.74	212	WP_142865511.1
hypothetical protein [Aquimarina sp. MAR_2010_214]	Aquimarina sp. MAR_2010_214	57.1	57.1	0.8	4e-07	19.33	149	WP_101450778.1
hypothetical protein [Aquimarina sediminis]	Aquimarina sediminis	57.1	57.1	0.8	4e-07	21.85	146	WP_103069305.1
hypothetical protein [Lysobacter psychrotolerans]	Lysobacter psychrotolerans	57.1	57.1	0.73	4e-07	21.3	148	WP_123087963.1
hypothetical protein [Stenotrophomonas sp. JAI102]	Stenotrophomonas sp. JAI102	57.5	57.5	0.7	4e-07	23.08	166	WP_179459756.1
hypothetical protein [Xanthomonas hortorum]	Xanthomonas hortorum	56.3	56.3	0.67	4e-07	19.39	121	WP_104592310.1
PREDICTED: uncharacterized protein LOC108692527 isoform X3 [Atta colombica]	Atta colombica	55.9	55.9	0.53	4e-07	26.92	99	XP_018056315.1
hypothetical protein [Stenotrophomonas sp. STM01]	Stenotrophomonas sp. STM01	57.5	57.5	0.76	4e-07	20.69	162	WP_192287022.1
cytochrome c oxidase assembly factor 1 family protein [Xanthomonas campestris]	Xanthomonas campestris	57.5	57.5	0.71	5e-07	20	181	WP_076057162.1
hypothetical protein [Mesorhizobium sanjuanii]	Mesorhizobium sanjuanii	58.2	58.2	0.93	5e-07	17.52	214	WP_097575050.1
hypothetical protein [Myxococcus llanfairpwllgwyngyllgogerychwyrndrobwllllantysiliogogogochensis]	Myxococcus llanfairpwllgwyngyllgogerychwyrndrobwllllantysiliogogogochensis	56.3	56.3	0.63	5e-07	22.58	120	WP_141645383.1
hypothetical protein [Mesorhizobium sp. B2-3-14]	Mesorhizobium sp. B2-3-14	58.2	58.2	0.93	5e-07	18.25	214	WP_140615964.1
hypothetical protein SCB49_07487 [unidentified eubacterium SCB49]	unidentified eubacterium SCB49	57.1	57.1	0.88	5e-07	20.16	155	EDM45633.1
cytochrome c oxidase assembly factor 1 family protein [Rhodopirellula islandica]	Rhodopirellula islandica	56.3	56.3	0.81	5e-07	19.33	119	WP_047817035.1
hypothetical protein [Flavobacterium resistens]	Flavobacterium resistens	56.7	56.7	0.83	5e-07	19.2	140	WP_142449644.1
TPA: hypothetical protein [Chloroflexi bacterium]	Chloroflexi bacterium	57.1	57.1	0.82	5e-07	19.01	152	HEA44920.1
MULTISPECIES: hypothetical protein [unclassified Myxococcus]	unclassified Myxococcus	56.3	56.3	0.63	5e-07	22.58	120	WP_174458762.1
hypothetical protein [Rhodospirillaceae bacterium]	Rhodospirillaceae bacterium	57.9	57.9	0.86	5e-07	16.54	192	NQV46722.1
hypothetical protein [Cellvibrio zantedeschiae]	Cellvibrio zantedeschiae	57.9	57.9	0.79	5e-07	18.49	204	WP_189419630.1
hypothetical protein [Lysobacter enzymogenes]	Lysobacter enzymogenes	57.5	57.5	0.66	5e-07	22.45	170	WP_074873777.1
hypothetical protein [Luteimonas chenhongjianii]	Luteimonas chenhongjianii	55.5	55.5	0.52	5e-07	27.27	93	WP_096297058.1
hypothetical protein [Verrucomicrobiaceae bacterium]	Verrucomicrobiaceae bacterium	57.1	57.1	0.82	5e-07	18.18	151	MBK8037026.1
MULTISPECIES: hypothetical protein [Dyella]	Dyella	57.9	57.9	0.82	5e-07	24.17	196	WP_131151217.1
hypothetical protein [Dyella sp. SG609]	Dyella sp. SG609	57.9	57.9	0.61	5e-07	23.33	206	WP_168649208.1
hypothetical protein [Flavobacterium foetidum]	Flavobacterium foetidum	56.7	56.7	0.82	5e-07	18.7	138	WP_135220975.1
PREDICTED: uncharacterized protein LOC105449441 isoform X2 [Wasmannia auropunctata]	Wasmannia auropunctata	55.5	55.5	0.55	5e-07	23.86	99	XP_011686993.1
MULTISPECIES: hypothetical protein [unclassified Mesorhizobium]	unclassified Mesorhizobium	57.9	57.9	0.93	5e-07	16.79	214	WP_127872717.1
hypothetical protein [Mesorhizobium sp. B2-4-10]	Mesorhizobium sp. B2-4-10	57.9	57.9	0.93	5e-07	16.79	214	WP_140648816.1
hypothetical protein BJD10_04285 [Xanthomonas hortorum pv. gardneri]	Xanthomonas hortorum pv. gardneri	56.7	56.7	0.74	6e-07	20.18	140	APP79014.1
hypothetical protein DWQ04_20950 [Chloroflexi bacterium]	Chloroflexi bacterium	56.3	56.3	0.66	6e-07	21.43	130	KAA3659898.1
hypothetical protein [Mesorhizobium sp. 113-3-9]	Mesorhizobium sp. 113-3-9	57.9	57.9	0.93	6e-07	17.52	214	WP_202321854.1
hypothetical protein [Mesorhizobium sp. B2-1-3A]	Mesorhizobium sp. B2-1-3A	57.9	57.9	0.93	6e-07	17.52	214	WP_140773016.1
hypothetical protein EAH69_04140 [Flavobacteriaceae bacterium YIM 102668]	Flavobacteriaceae bacterium YIM 102668	56.7	56.7	0.82	6e-07	18.55	144	RLZ11617.1
hypothetical protein [Xanthomonas arboricola]	Xanthomonas arboricola	56.7	56.7	0.74	6e-07	20.18	141	WP_115039353.1
hypothetical protein Xcc1_40300 [Xanthomonas campestris pv. campestris]	Xanthomonas campestris pv. campestris	56.7	56.7	0.69	6e-07	20.59	152	BBJ98300.1
hypothetical protein [Mesorhizobium sp. B2-6-1]	Mesorhizobium sp. B2-6-1	57.9	57.9	0.93	6e-07	16.79	214	WP_140665286.1
MULTISPECIES: hypothetical protein [unclassified Mesorhizobium]	unclassified Mesorhizobium	57.9	57.9	0.93	6e-07	16.79	214	WP_140495678.1
hypothetical protein [Mesorhizobium sp. B2-4-11]	Mesorhizobium sp. B2-4-11	57.9	57.9	0.93	6e-07	16.79	214	WP_140685866.1
hypothetical protein XHV734_4730 [Xanthomonas hortorum pv. vitians]	Xanthomonas hortorum pv. vitians	56.7	56.7	0.74	7e-07	20.18	154	QNM63421.1
hypothetical protein [Xanthomonas hortorum]	Xanthomonas hortorum	56.3	56.3	0.74	7e-07	20.18	141	WP_104552423.1
hypothetical protein CFBP2044_40860 [Xanthomonas hortorum pv. cynarae]	Xanthomonas hortorum pv. cynarae	56.7	56.7	0.74	7e-07	20.18	154	CAD0356044.1
hypothetical protein As57867_018976 [Aphanomyces stellatus]	Aphanomyces stellatus	58.6	58.6	0.81	7e-07	24.41	360	KAF0689537.1
hypothetical protein EN906_24750 [Mesorhizobium sp. M7A.F.Ca.CA.004.06.1.1]	Mesorhizobium sp. M7A.F.Ca.CA.004.06.1.1	55.5	55.5	0.7	7e-07	21.15	111	RVB63663.1
hypothetical protein [Aquimarina latercula]	Aquimarina latercula	56.3	56.3	0.84	7e-07	19.69	145	WP_027394781.1
cytochrome c oxidase assembly factor 1 family protein [Xanthomonas campestris]	Xanthomonas campestris	57.1	57.1	0.71	7e-07	20	181	WP_011039032.1
hypothetical protein [Mesorhizobium sp. INR15]	Mesorhizobium sp. INR15	57.5	57.5	0.82	7e-07	21.49	214	WP_195174186.1
hypothetical protein [Xanthomonas hortorum]	Xanthomonas hortorum	56.3	56.3	0.74	7e-07	19.27	141	WP_176339771.1
MULTISPECIES: hypothetical protein [unclassified Mesorhizobium]	unclassified Mesorhizobium	57.5	57.5	0.93	8e-07	16.79	214	WP_140502660.1
hypothetical protein EB796_019711 [Bugula neritina]	Bugula neritina	56.3	56.3	0.78	8e-07	23.28	150	KAF6021984.1
hypothetical protein [Pseudoxanthomonas jiangsuensis]	Pseudoxanthomonas jiangsuensis	56.7	56.7	0.71	8e-07	22.64	165	WP_162407028.1
cytochrome c oxidase assembly factor 1 family protein [Xanthomonas campestris]	Xanthomonas campestris	57.1	57.1	0.64	8e-07	20.21	181	WP_116890297.1
hypothetical protein [Fibrobacteres bacterium]	Fibrobacteres bacterium	57.5	57.5	0.94	9e-07	21.43	209	MBK9576353.1
hypothetical protein [Kordia sp. YSTF-M3]	Kordia sp. YSTF-M3	56.3	56.3	0.83	9e-07	14.63	144	WP_187562656.1
hypothetical protein [Zhouia amylolytica]	Zhouia amylolytica	55.9	55.9	0.71	9e-07	19.81	141	WP_038267967.1
hypothetical protein [Vitiosangium sp. GDMCC 1.1324]	Vitiosangium sp. GDMCC 1.1324	55.9	55.9	0.85	9e-07	25.6	130	WP_108072885.1
hypothetical protein [Lacinutrix jangbogonensis]	Lacinutrix jangbogonensis	55.9	55.9	0.8	9e-07	22.03	140	WP_034060627.1
uncharacterized protein LOC100576945 [Apis mellifera]	Apis mellifera	55.9	55.9	0.76	9e-07	24.78	133	XP_003250831.1
hypothetical protein [Mesorhizobium sp. M7A.F.Ca.CA.001.04.2.1]	Mesorhizobium sp. M7A.F.Ca.CA.001.04.2.1	57.5	57.5	0.93	1e-06	17.52	214	WP_127223455.1
hypothetical protein [Xanthomonas hortorum]	Xanthomonas hortorum	55.9	55.9	0.74	1e-06	20.18	141	WP_052334210.1
hypothetical protein [Planctomycetes bacterium]	Planctomycetes bacterium	56.3	56.3	0.62	1e-06	21.98	167	MBE7467463.1
uncharacterized protein LOC114877317 [Osmia bicornis bicornis]	Osmia bicornis bicornis	56.3	56.3	0.76	1e-06	16.96	157	XP_029045559.1
hypothetical protein DMF98_25690 [Acidobacteria bacterium]	Acidobacteria bacterium	57.9	57.9	0.86	1e-06	19.05	271	PYR18415.1
hypothetical protein [Crateriforma spongiae]	Crateriforma spongiae	55.5	55.5	0.71	1e-06	17.31	135	WP_146414151.1
hypothetical protein [Aquimarina sp. BL5]	Aquimarina sp. BL5	55.9	55.9	0.86	1e-06	18.25	148	WP_118459957.1
putative secreted protein [Rhodopirellula sallentina SM41]	Rhodopirellula sallentina SM41	55.2	55.2	0.81	1e-06	18.49	119	EMI58150.1
MULTISPECIES: hypothetical protein [unclassified Tenacibaculum]	unclassified Tenacibaculum	55.9	55.9	0.92	1e-06	17.39	143	WP_093869280.1
hypothetical protein XHC_4128 [Xanthomonas hortorum pv. carotae str. M081]	Xanthomonas hortorum pv. carotae str. M081	55.9	55.9	0.74	1e-06	20.18	155	ETC84456.1
hypothetical protein [Xanthomonas arboricola]	Xanthomonas arboricola	55.9	55.9	0.65	1e-06	20.83	157	MBB5863738.1
hypothetical protein [Anaerolineaceae bacterium]	Anaerolineaceae bacterium	55.5	55.5	0.83	1e-06	19.67	128	MBK8899566.1
hypothetical protein [Vibrio palustris]	Vibrio palustris	56.7	56.7	0.79	1e-06	21.19	202	WP_159439106.1
MULTISPECIES: hypothetical protein [Stenotrophomonas]	Stenotrophomonas	56.3	56.3	0.73	1e-06	21.1	172	WP_070209103.1
PREDICTED: uncharacterized protein LOC108754310 isoform X2 [Trachymyrmex septentrionalis]	Trachymyrmex septentrionalis	54.8	54.8	0.52	1e-06	25	99	XP_018352020.1
hypothetical protein [Flavobacterium rivuli]	Flavobacterium rivuli	55.5	55.5	0.6	1e-06	28.12	144	WP_020212130.1
hypothetical protein [Xanthomonas arboricola]	Xanthomonas arboricola	55.9	55.9	0.63	1e-06	18.48	160	WP_115563276.1
Protein Y38C1AA.14 [Haemonchus contortus]	Haemonchus contortus	54.4	54.4	0.52	2e-06	19.23	91	CDJ83900.1
hypothetical protein [Xanthobacter autotrophicus]	Xanthobacter autotrophicus	56.7	56.7	0.87	2e-06	20.16	210	WP_012115328.1
hypothetical protein [Mesorhizobium sp. B2-4-19]	Mesorhizobium sp. B2-4-19	56.7	56.7	0.93	2e-06	17.52	214	WP_140890525.1
hypothetical protein EJ077_12660 [Mesorhizobium sp. M8A.F.Ca.ET.057.01.1.1]	Mesorhizobium sp. M8A.F.Ca.ET.057.01.1.1	56.7	56.7	0.93	2e-06	16.79	214	AZO54244.1
MULTISPECIES: hypothetical protein [unclassified Mesorhizobium]	unclassified Mesorhizobium	56.7	56.7	0.93	2e-06	16.79	214	WP_140555061.1
hypothetical protein [Mesorhizobium sp. NZP2298]	Mesorhizobium sp. NZP2298	56.7	56.7	0.93	2e-06	17.52	214	WP_172350102.1
hypothetical protein [Mesorhizobium sp. B2-3-11]	Mesorhizobium sp. B2-3-11	56.7	56.7	0.93	2e-06	16.79	214	WP_140711360.1
hypothetical protein [Mesorhizobium zhangyense]	Mesorhizobium zhangyense	56.7	56.7	0.9	2e-06	20.3	214	WP_165116403.1
hypothetical protein [Xanthomonas hortorum]	Xanthomonas hortorum	54.8	54.8	0.67	2e-06	18.37	121	WP_181018762.1
uncharacterized protein LOC107999536 [Apis cerana]	Apis cerana	55.2	55.2	0.76	2e-06	23.21	131	XP_016914943.1
hypothetical protein [Dyella sp. ASV24]	Dyella sp. ASV24	56.3	56.3	0.71	2e-06	20.95	201	WP_199044079.1
MULTISPECIES: hypothetical protein [unclassified Bradyrhizobium]	unclassified Bradyrhizobium	57.1	57.1	0.85	2e-06	25.98	249	WP_138832376.1
hypothetical protein [Ulvibacter marinus]	Ulvibacter marinus	55.5	55.5	0.78	2e-06	18.64	145	WP_161596097.1
cytochrome c oxidase assembly factor 1 family protein [Xanthomonas campestris]	Xanthomonas campestris	55.9	55.9	0.69	2e-06	20.59	181	WP_075286299.1
MULTISPECIES: hypothetical protein [unclassified Mesorhizobium]	unclassified Mesorhizobium	56.7	56.7	0.93	2e-06	16.79	214	WP_140758266.1
cytochrome c oxidase assembly factor 1 family protein [Xanthomonas campestris]	Xanthomonas campestris	55.9	55.9	0.71	2e-06	19.05	177	WP_115007602.1
hypothetical protein [Xanthomonas sp. 3498]	Xanthomonas sp. 3498	56.3	56.3	0.8	2e-06	23.53	193	WP_184449941.1
MULTISPECIES: hypothetical protein [Mesorhizobium]	Mesorhizobium	56.3	56.3	0.93	2e-06	17.52	214	WP_056573443.1
hypothetical protein [Xanthomonas vesicatoria]	Xanthomonas vesicatoria	55.2	55.2	0.62	2e-06	17.58	141	WP_052318557.1
hypothetical protein [Lysobacter enzymogenes]	Lysobacter enzymogenes	55.9	55.9	0.67	2e-06	20.2	180	WP_123646121.1
hypothetical protein [Xanthomonas arboricola]	Xanthomonas arboricola	56.3	56.3	0.8	2e-06	23.53	193	WP_184647399.1
hypothetical protein [Dokdonia sinensis]	Dokdonia sinensis	55.2	55.2	0.86	2e-06	20.47	148	WP_121918405.1
hypothetical protein [Xanthomonas hortorum pv. vitians]	Xanthomonas hortorum pv. vitians	55.2	55.2	0.74	2e-06	19.27	140	NMI16709.1
hypothetical protein [Planctomycetes bacterium]	Planctomycetes bacterium	55.5	55.5	0.73	2e-06	18.69	163	MBL4847493.1
TonB family protein [Pyrinomonadaceae bacterium]	Pyrinomonadaceae bacterium	57.1	57.1	0.72	2e-06	23.64	304	MBA2526096.1
cytochrome c oxidase assembly factor 1 family protein [Rhodopirellula baltica]	Rhodopirellula baltica	54.8	54.8	0.81	2e-06	18.49	119	WP_007334270.1
cytochrome c oxidase assembly factor 1 family protein [Rhodopirellula baltica]	Rhodopirellula baltica	55.5	55.5	0.86	2e-06	18.9	161	WP_007326261.1
hypothetical protein [Xanthomonas sacchari]	Xanthomonas sacchari	55.9	55.9	0.71	2e-06	20	192	WP_043094215.1
hypothetical protein C4522_09145 [Desulfobacteraceae bacterium]	Desulfobacteraceae bacterium	55.2	55.2	0.79	2e-06	26.05	137	RJP79873.1
hypothetical protein B9Z55_014674 [Caenorhabditis nigoni]	Caenorhabditis nigoni	54.4	54.4	0.8	2e-06	17.95	108	PIC35259.1
hypothetical protein [Flavobacterium cutihirudinis]	Flavobacterium cutihirudinis	55.2	55.2	0.83	2e-06	17.07	141	WP_115886450.1
hypothetical protein DIU78_23345 [Proteobacteria bacterium]	Proteobacteria bacterium	55.5	55.5	0.76	2e-06	25.23	170	PZN18121.1
uncharacterized protein LOC105736867 [Apis florea]	Apis florea	54.8	54.8	0.76	2e-06	18.75	133	XP_031775679.1
hypothetical protein [Dyella sp. AD56]	Dyella sp. AD56	55.9	55.9	0.79	2e-06	22.41	200	WP_102301475.1
hypothetical protein [Deltaproteobacteria bacterium]	Deltaproteobacteria bacterium	54	54	0.59	2e-06	26.67	104	MBI4817309.1
hypothetical protein [Lysobacter antibioticus]	Lysobacter antibioticus	54.8	54.8	0.67	2e-06	25.51	138	WP_031371246.1
hypothetical protein [Mesorhizobium sp. YM1C-6-2]	Mesorhizobium sp. YM1C-6-2	56.3	56.3	0.69	2e-06	20.39	214	WP_121581452.1
hypothetical protein [Mesorhizobium sp. URHC0008]	Mesorhizobium sp. URHC0008	56.3	56.3	0.93	2e-06	16.79	214	WP_027043862.1
TPA: hypothetical protein [Planctomycetes bacterium]	Planctomycetes bacterium	55.9	55.9	0.91	2e-06	24.29	201	HHS85548.1
hypothetical protein DVH05_017008 [Phytophthora capsici]	Phytophthora capsici	57.1	57.1	0.82	3e-06	20.86	362	KAG1709999.1
hypothetical protein [Mesorhizobium sp. LNHC252B00]	Mesorhizobium sp. LNHC252B00	56.3	56.3	0.75	3e-06	20.54	215	WP_023757719.1
TPA: hypothetical protein [Planctomycetaceae bacterium]	Planctomycetaceae bacterium	55.2	55.2	0.91	3e-06	18.25	158	HBN76624.1
hypothetical protein [Bradyrhizobium erythrophlei]	Bradyrhizobium erythrophlei	55.9	55.9	0.89	3e-06	23.31	214	WP_072817392.1
hypothetical protein [Flavobacterium akiainvivens]	Flavobacterium akiainvivens	54.8	54.8	0.77	3e-06	19.47	135	WP_054407270.1
hypothetical protein [Lysobacter antibioticus]	Lysobacter antibioticus	54.8	54.8	0.67	3e-06	24.49	138	WP_057916240.1
hypothetical protein [Lysobacter antibioticus]	Lysobacter antibioticus	54.8	54.8	0.67	3e-06	24.49	138	WP_057972408.1
cytochrome c oxidase assembly factor 1 family protein [Rhodopirellula baltica]	Rhodopirellula baltica	55.2	55.2	0.86	3e-06	19.69	161	WP_037198096.1
hypothetical protein [Xanthomonas vesicatoria]	Xanthomonas vesicatoria	54.8	54.8	0.62	3e-06	17.58	141	WP_050812843.1
hypothetical protein [Aquimarina sp. AD1]	Aquimarina sp. AD1	54.8	54.8	0.84	3e-06	19.69	145	WP_118387968.1
hypothetical protein [Corallococcus sp. NCSPR001]	Corallococcus sp. NCSPR001	54.4	54.4	0.63	3e-06	20.65	125	WP_206798232.1
hypothetical protein [Gammaproteobacteria bacterium]	Gammaproteobacteria bacterium	55.9	55.9	0.91	3e-06	18.71	206	MBD3670550.1
hypothetical protein [Mesorhizobium sp. 113-3-3]	Mesorhizobium sp. 113-3-3	55.9	55.9	0.93	3e-06	16.79	214	WP_202353991.1
hypothetical protein [Alienimonas californiensis]	Alienimonas californiensis	55.9	55.9	0.89	3e-06	21.8	223	WP_207621962.1
MULTISPECIES: hypothetical protein [Mesorhizobium]	Mesorhizobium	55.9	55.9	0.92	3e-06	17.65	214	WP_095199817.1
hypothetical protein CFBP2533_41410 [Xanthomonas hortorum pv. pelargonii]	Xanthomonas hortorum pv. pelargonii	54.8	54.8	0.62	3e-06	18.68	155	CAD0356870.1
hypothetical protein MesoLj113b_35460 [Mesorhizobium sp. 113-3-3]	Mesorhizobium sp. 113-3-3	55.9	55.9	0.93	3e-06	16.79	218	BCG80004.1
hypothetical protein ASF90_05180 [Xanthomonas sp. Leaf148]	Xanthomonas sp. Leaf148	54.8	54.8	0.63	3e-06	17.39	146	KQR13829.1
hypothetical protein [Xanthomonas sp. NCPPB 1128]	Xanthomonas sp. NCPPB 1128	55.5	55.5	0.78	4e-06	20.87	192	WP_048491282.1
hypothetical protein [Myxococcaceae bacterium JPH2]	Myxococcaceae bacterium JPH2	54.4	54.4	0.84	4e-06	20.33	132	MBJ6761780.1
hypothetical protein [Corallococcus terminator]	Corallococcus terminator	54	54	0.82	4e-06	18.18	120	WP_120539090.1
hypothetical protein [Mesorhizobium loti]	Mesorhizobium loti	55.5	55.5	0.93	4e-06	16.06	214	WP_027046942.1
hypothetical protein RBSH_00364 [Rhodopirellula baltica SH28]	Rhodopirellula baltica SH28	55.2	55.2	0.86	4e-06	19.69	184	EKK04332.1
hypothetical protein [Hyalangium minutum]	Hyalangium minutum	55.5	55.5	0.9	4e-06	19.57	194	WP_044196671.1
hypothetical protein FO519_005447 [Halicephalobus sp. NKZ332]	Halicephalobus sp. NKZ332	56.7	56.7	0.54	4e-06	25.61	465	KAE9551332.1
uncharacterized protein LOC103520866 [Diaphorina citri]	Diaphorina citri	54.4	54.4	0.65	4e-06	18.75	143	XP_008484186.1
MULTISPECIES: hypothetical protein [Xanthomonas]	Xanthomonas	54.8	54.8	0.63	4e-06	17.39	160	WP_082473434.1
hypothetical protein EB796_007096 [Bugula neritina]	Bugula neritina	55.2	55.2	0.78	4e-06	23.28	173	KAF6034595.1
hypothetical protein EPO01_02710 [Aquabacterium sp.]	Aquabacterium sp.	55.2	55.2	0.75	4e-06	20.72	197	TAL25985.1
hypothetical protein [Stenotrophomonas rhizophila]	Stenotrophomonas rhizophila	54.8	54.8	0.71	4e-06	19.81	171	WP_137190732.1
hypothetical protein [Stenotrophomonas rhizophila]	Stenotrophomonas rhizophila	54.8	54.8	0.7	4e-06	24.27	169	WP_123729875.1
hypothetical protein TSAR_014373 [Trichomalopsis sarcophagae]	Trichomalopsis sarcophagae	55.5	55.5	0.82	4e-06	23.53	230	OXU28589.1
hypothetical protein C6A37_05085 [Desulfobacteraceae bacterium SEEP-SAG9]	Desulfobacteraceae bacterium SEEP-SAG9	54	54	0.93	4e-06	18.98	124	PQP34947.1
hypothetical protein [Minicystis rosea]	Minicystis rosea	55.5	55.5	0.91	5e-06	23.29	233	WP_146723647.1
MULTISPECIES: hypothetical protein [Mesorhizobium]	Mesorhizobium	55.5	55.5	0.93	5e-06	16.06	214	WP_038652878.1
hypothetical protein [Mesorhizobium sp. 131-3-5]	Mesorhizobium sp. 131-3-5	55.2	55.2	0.93	5e-06	16.06	214	WP_202359780.1
mitochondrial import inner membrane translocase subunit Tim21 [Nasonia vitripennis]	Nasonia vitripennis	55.5	55.5	0.82	5e-06	23.53	230	XP_031778783.1
uncharacterized protein LOC115245651 [Formica exsecta]	Formica exsecta	54	54	0.61	5e-06	21.74	145	XP_029679920.1
hypothetical protein [Desulfuromonas acetoxidans]	Desulfuromonas acetoxidans	55.2	55.2	0.86	6e-06	22.05	223	WP_006002226.1
MULTISPECIES: hypothetical protein [Bradyrhizobium]	Bradyrhizobium	55.2	55.2	0.88	6e-06	16.92	224	WP_079586256.1
hypothetical protein [Mesorhizobium kowhaii]	Mesorhizobium kowhaii	55.2	55.2	0.74	6e-06	19.09	214	WP_111547656.1
hypothetical protein [Xanthomonas floridensis]	Xanthomonas floridensis	54.8	54.8	0.55	6e-06	19.75	183	WP_064507714.1
hypothetical protein [Kordia jejudonensis]	Kordia jejudonensis	54	54	0.73	6e-06	22.22	144	WP_046757718.1
hypothetical protein [Aquimarina sp. Aq107]	Aquimarina sp. Aq107	54	54	0.84	6e-06	19.69	145	WP_108804829.1
hypothetical protein [Granulicella sp. 5B5]	Granulicella sp. 5B5	54	54	0.67	6e-06	20.59	149	WP_182276325.1
hypothetical protein [Methylobacter tundripaludum]	Methylobacter tundripaludum	55.5	55.5	0.68	6e-06	23	308	WP_104423509.1
MULTISPECIES: hypothetical protein [Myxococcus]	Myxococcus	54	54	0.89	6e-06	24.63	147	WP_141647311.1
hypothetical protein [Methylobacterium sp. WL103]	Methylobacterium sp. WL103	55.5	55.5	0.78	6e-06	24.37	276	WP_147814836.1
MULTISPECIES: hypothetical protein [unclassified Xanthomonas]	unclassified Xanthomonas	54.8	54.8	0.8	7e-06	22.69	193	WP_160964482.1
hypothetical protein [Xanthomonas sacchari]	Xanthomonas sacchari	54.8	54.8	0.77	7e-06	21.05	194	WP_010340627.1
hypothetical protein [Luteimonas terrae]	Luteimonas terrae	54.4	54.4	0.72	7e-06	20.18	167	WP_133393728.1
hypothetical protein [Pyrinomonadaceae bacterium]	Pyrinomonadaceae bacterium	53.6	53.6	0.58	7e-06	26.74	140	NNE66978.1
hypothetical protein [Polyangiaceae bacterium]	Polyangiaceae bacterium	54.4	54.4	0.7	7e-06	21.36	168	MBN1610168.1
MULTISPECIES: hypothetical protein [Mesorhizobium]	Mesorhizobium	54.8	54.8	0.93	7e-06	16.79	214	WP_032933498.1
hypothetical protein [Xanthomonas sp. LMG 31887]	Xanthomonas sp. LMG 31887	53.6	53.6	0.62	7e-06	18.68	141	WP_205394967.1
TPA: hypothetical protein [Stenotrophomonas sp.]	Stenotrophomonas sp.	54	54	0.56	7e-06	25.3	166	HAU79325.1
hypothetical protein EPO12_01740 [Aquabacterium sp.]	Aquabacterium sp.	54.8	54.8	0.78	7e-06	23.48	197	TAK87030.1
PREDICTED: uncharacterized protein LOC108724269 isoform X2 [Trachymyrmex zeteki]	Trachymyrmex zeteki	52.8	52.8	0.52	7e-06	23.68	99	XP_018306064.1
hypothetical protein [Myxococcus sp. AM011]	Myxococcus sp. AM011	53.6	53.6	0.86	7e-06	17.46	135	WP_176433187.1
hypothetical protein [Archangium gephyra]	Archangium gephyra	54.8	54.8	0.78	7e-06	18.26	193	WP_047860093.1
MULTISPECIES: hypothetical protein [Xanthomonas]	Xanthomonas	54	54	0.63	8e-06	21.51	157	WP_104537926.1
hypothetical protein [Stenotrophomonas sp. 278]	Stenotrophomonas sp. 278	54.4	54.4	0.93	8e-06	19.57	172	WP_125361372.1
hypothetical protein [Rhizobiales bacterium]	Rhizobiales bacterium	55.2	55.2	0.77	8e-06	20.18	232	MBL1406614.1
uncharacterized protein LOC117608566 [Osmia lignaria]	Osmia lignaria	54	54	0.76	8e-06	15.18	157	XP_034189764.1
hypothetical protein [Stenotrophomonas rhizophila]	Stenotrophomonas rhizophila	54	54	0.55	8e-06	25.93	166	WP_121040796.1
cytochrome oxidase complex assembly protein 1 [Vitiosangium cumulatum]	Vitiosangium cumulatum	53.2	53.2	0.67	8e-06	28.57	130	QKW93865.1
hypothetical protein LMG31884_42680 [Xanthomonas sp. LMG 31884]	Xanthomonas sp. LMG 31884	53.6	53.6	0.62	9e-06	18.68	155	CAD7728782.1
hypothetical protein EOP39_19445 [Rubrivivax sp.]	Rubrivivax sp.	54.8	54.8	0.92	9e-06	22.79	211	RZJ06219.1
hypothetical protein [Planctomycetes bacterium]	Planctomycetes bacterium	53.2	53.2	0.57	9e-06	22.62	139	MBI1370769.1
hypothetical protein AO715_04320 [Xanthomonas sp. Mitacek01]	Xanthomonas sp. Mitacek01	53.6	53.6	0.78	9e-06	21.67	150	KPN17295.1
MULTISPECIES: hypothetical protein [unclassified Mesorhizobium]	unclassified Mesorhizobium	54.8	54.8	0.93	9e-06	16.79	214	WP_095772929.1
hypothetical protein [Prosthecobacter dejongeii]	Prosthecobacter dejongeii	53.6	53.6	0.82	9e-06	17.21	149	WP_184212845.1
hypothetical protein C0613_06880 [Desulfobulbaceae bacterium]	Desulfobulbaceae bacterium	53.2	53.2	0.78	1e-05	18.8	140	PLX49609.1
TIM21-domain-containing protein [Westerdykella ornata]	Westerdykella ornata	54.8	54.8	0.86	1e-05	19.15	246	XP_033653184.1
MULTISPECIES: hypothetical protein [unclassified Methylobacterium]	unclassified Methylobacterium	55.2	55.2	0.78	1e-05	24.37	310	WP_147751272.1
hypothetical protein [Vibrio zhugei]	Vibrio zhugei	54.4	54.4	0.89	1e-05	18.52	202	WP_123015998.1
hypothetical protein [Lacinutrix sp. 5H-3-7-4]	Lacinutrix sp. 5H-3-7-4	53.2	53.2	0.72	1e-05	19.81	146	WP_013869472.1
hypothetical protein [Flavobacterium sp. MC2016-06]	Flavobacterium sp. MC2016-06	53.2	53.2	0.83	1e-05	18.7	139	WP_155076417.1
MULTISPECIES: hypothetical protein [Mesorhizobium]	Mesorhizobium	54.4	54.4	0.79	1e-05	18.8	214	WP_123169231.1
hypothetical protein [Mesorhizobium alhagi]	Mesorhizobium alhagi	54.4	54.4	0.82	1e-05	23.14	214	WP_008836877.1
hypothetical protein [Corallococcus sp. H22C18031201]	Corallococcus sp. H22C18031201	52.8	52.8	0.83	1e-05	20.49	132	WP_147423098.1
cytochrome c oxidase assembly factor 1 family protein [Verrucomicrobiaceae bacterium]	Verrucomicrobiaceae bacterium	54	54	0.77	1e-05	20.97	181	MBL9142850.1
hypothetical protein [Algoriella xinjiangensis]	Algoriella xinjiangensis	53.2	53.2	0.91	1e-05	18.8	147	WP_092908430.1
TPA: hypothetical protein [Planctomycetes bacterium]	Planctomycetes bacterium	54.4	54.4	0.83	1e-05	23.58	205	HHA66877.1
hypothetical protein [Mesorhizobium sp. YR577]	Mesorhizobium sp. YR577	54.4	54.4	0.9	1e-05	19.55	214	WP_091913143.1
hypothetical protein [Mesorhizobium sp. OAP1076]	Mesorhizobium sp. OAP1076	54.4	54.4	0.93	1e-05	16.79	214	WP_199648588.1
hypothetical protein [Faecalibacter sp. WQ 117]	Faecalibacter sp. WQ 117	53.2	53.2	0.88	1e-05	13.95	145	WP_194183298.1
hypothetical protein ABS96_17080 [Xanthomonadaceae bacterium SCN 69-123]	Xanthomonadaceae bacterium SCN 69-123	53.2	53.2	0.6	1e-05	22.47	144	ODU45061.1
PREDICTED: uncharacterized protein LOC107193528 [Dufourea novaeangliae]	Dufourea novaeangliae	52.8	52.8	0.69	1e-05	17.82	126	XP_015438480.1
unnamed protein product [Albugo candida]	Albugo candida	54.8	54.8	0.75	1e-05	21.43	322	CCI42419.1
hypothetical protein [Xanthomonas codiaei]	Xanthomonas codiaei	53.6	53.6	0.64	1e-05	19.15	183	WP_104540750.1
hypothetical protein [Stenotrophomonas rhizophila]	Stenotrophomonas rhizophila	53.6	53.6	0.66	1e-05	20	171	WP_141059476.1
hypothetical protein [Deltaproteobacteria bacterium]	Deltaproteobacteria bacterium	54.8	54.8	0.73	1e-05	24.07	371	MBI4412191.1
TonB family protein [Pyrinomonadaceae bacterium]	Pyrinomonadaceae bacterium	54.8	54.8	0.77	1e-05	21.93	305	MBA3516015.1
hypothetical protein [Aequorivita sp. CIP111184]	Aequorivita sp. CIP111184	53.2	53.2	0.9	1e-05	18.18	148	WP_111882630.1
hypothetical protein [Planctomycetaceae bacterium]	Planctomycetaceae bacterium	52.8	52.8	0.76	1e-05	21.85	132	MBL4883140.1
hypothetical protein [Verrucomicrobia bacterium]	Verrucomicrobia bacterium	53.2	53.2	0.84	1e-05	20.97	155	NBS13865.1
TPA: hypothetical protein [Synechococcus sp.]	Synechococcus sp.	53.2	53.2	0.6	1e-05	30.34	163	HDW98527.1
hypothetical protein DRW03_32830 [Corallococcus sp. H22C18031201]	Corallococcus sp. H22C18031201	52.8	52.8	0.83	1e-05	20.49	135	RJS15610.1
hypothetical protein [Aquimarina amphilecti]	Aquimarina amphilecti	52.8	52.8	0.89	1e-05	18.84	145	WP_091406936.1
hypothetical protein [Rubinisphaera italica]	Rubinisphaera italica	53.2	53.2	0.85	1e-05	18.75	159	WP_146505810.1
hypothetical protein SPRG_09671 [Saprolegnia parasitica CBS 223.65]	Saprolegnia parasitica CBS 223.65	54.8	54.8	0.85	1e-05	17.56	336	XP_012204485.1
hypothetical protein [Mesorhizobium sp. OAE845]	Mesorhizobium sp. OAE845	54	54	0.93	1e-05	16.79	214	WP_199642465.1
MULTISPECIES: hypothetical protein [unclassified Mesorhizobium]	unclassified Mesorhizobium	54	54	0.93	1e-05	16.79	214	WP_140607623.1
hypothetical protein [Psychroserpens sp. NJDZ02]	Psychroserpens sp. NJDZ02	52.8	52.8	0.82	1e-05	18.32	148	WP_136584719.1
hypothetical protein [Altibacter sp. ALE3EI]	Altibacter sp. ALE3EI	52.8	52.8	0.78	2e-05	18.97	140	WP_186990898.1
hypothetical protein [Mesorhizobium sp. AP09]	Mesorhizobium sp. AP09	54	54	0.93	2e-05	16.79	214	WP_115143516.1
hypothetical protein EN848_13840 [bacterium M00.F.Ca.ET.205.01.1.1]	bacterium M00.F.Ca.ET.205.01.1.1	54	54	0.93	2e-05	17.52	214	TGQ69416.1
DUF1783-domain-containing protein [Rhizophagus clarus]	Rhizophagus clarus	53.2	53.2	0.77	2e-05	19.33	170	GES93276.1
hypothetical protein [Sediminicola luteus]	Sediminicola luteus	52.8	52.8	0.69	2e-05	19.61	144	WP_097440900.1
hypothetical protein [Eudoraea adriatica]	Eudoraea adriatica	52.8	52.8	0.71	2e-05	16.19	142	WP_019669148.1
hypothetical protein [Luteimonas sp. 9C]	Luteimonas sp. 9C	53.2	53.2	0.54	2e-05	25.61	167	WP_159680744.1
hypothetical protein CCR75_007244 [Bremia lactucae]	Bremia lactucae	54.8	54.8	0.73	2e-05	24.11	376	TDH73957.1
MULTISPECIES: hypothetical protein [Mesorhizobium]	Mesorhizobium	54	54	0.93	2e-05	16.06	214	WP_064984320.1
hypothetical protein [Myxococcus eversor]	Myxococcus eversor	52.8	52.8	0.89	2e-05	23.13	147	WP_163863733.1
hypothetical protein MesoLj131b_37250 [Mesorhizobium sp. 131-2-5]	Mesorhizobium sp. 131-2-5	54	54	0.93	2e-05	16.06	218	BCH01726.1
hypothetical protein BRD48_01680 [Bacteroidetes bacterium QS_9_68_14]	Bacteroidetes bacterium QS_9_68_14	53.2	53.2	0.64	2e-05	24.21	177	PSR00193.1
hypothetical protein EP329_07230 [Deltaproteobacteria bacterium]	Deltaproteobacteria bacterium	52.5	52.5	0.66	2e-05	25	131	TNF34433.1
hypothetical protein [Myxococcus fulvus]	Myxococcus fulvus	52.8	52.8	0.89	2e-05	23.02	148	WP_074948549.1
hypothetical protein EOO07_19975 [Chitinophagaceae bacterium]	Chitinophagaceae bacterium	53.6	53.6	0.66	2e-05	22.68	205	RYG11832.1
hypothetical protein [Pyxidicoccus caerfyrddinensis]	Pyxidicoccus caerfyrddinensis	52.8	52.8	0.84	2e-05	21.26	147	WP_164000985.1
hypothetical protein [Flavobacteriaceae bacterium]	Flavobacteriaceae bacterium	52.5	52.5	0.84	2e-05	20	143	MBL4604618.1
hypothetical protein [Mesorhizobium sp. DCY119]	Mesorhizobium sp. DCY119	53.6	53.6	0.9	2e-05	19.55	214	WP_119816105.1
hypothetical protein [Mesorhizobium sp. WSM4312]	Mesorhizobium sp. WSM4312	53.6	53.6	0.93	2e-05	16.06	214	WP_095787445.1
cytochrome oxidase complex assembly protein 1-domain-containing protein [Rhizophagus diaphanus] [Rhizophagus sp. MUCL 43196]	Rhizophagus sp. MUCL 43196	53.6	53.6	0.77	2e-05	20.69	198	RGB31794.1
hypothetical protein BBJ28_00025834 [Nothophytophthora sp. Chile5]	Nothophytophthora sp. Chile5	54.4	54.4	0.71	2e-05	26.13	364	RLN96141.1
TPA: DUF4339 domain-containing protein [Sulfurospirillum arcachonense]	Sulfurospirillum arcachonense	54	54	0.86	2e-05	22.05	254	HIP29307.1
hypothetical protein MED297_09206 [Reinekea sp. MED297] [Reinekea blandensis MED297]	Reinekea blandensis MED297	51.3	51.3	0.58	2e-05	20.93	98	EAR08306.1
hypothetical protein MFUL124B02_02510 [Myxococcus fulvus 124B02]	Myxococcus fulvus 124B02	52.5	52.5	0.89	2e-05	22.3	148	AKF84659.1
Fungal protein of unknown function DUF1783 [Mesorhizobium loti]	Mesorhizobium loti	52.1	52.1	0.79	2e-05	17.95	124	BAV45926.1
hypothetical protein [Bartonella sp. HY038]	Bartonella sp. HY038	52.5	52.5	0.73	2e-05	17.59	137	WP_182419401.1
hypothetical protein [Gammaproteobacteria bacterium]	Gammaproteobacteria bacterium	52.5	52.5	0.89	2e-05	20.3	144	NVK12047.1
hypothetical protein EOD00_40550 [Mesorhizobium sp. M7A.T.Ca.TU.009.01.3.1]	Mesorhizobium sp. M7A.T.Ca.TU.009.01.3.1	51.7	51.7	0.65	2e-05	20.62	107	RUU72833.1
hypothetical protein RclHR1_00360019 [Rhizophagus clarus]	Rhizophagus clarus	53.2	53.2	0.77	2e-05	19.33	198	GBB99670.1
hypothetical protein F9K19_11505 [Rhizobiaceae bacterium]	Rhizobiaceae bacterium	53.6	53.6	0.91	2e-05	17.91	214	KAB2955450.1
hypothetical protein [Verrucomicrobiaceae bacterium]	Verrucomicrobiaceae bacterium	52.5	52.5	0.71	2e-05	18.87	151	MBL9184363.1
hypothetical protein BBJ28_00015733 [Nothophytophthora sp. Chile5]	Nothophytophthora sp. Chile5	54.4	54.4	0.71	2e-05	26.13	616	RLN98391.1
TPA: hypothetical protein [Planctomycetes bacterium]	Planctomycetes bacterium	52.8	52.8	0.76	2e-05	25	182	HGB05074.1
hypothetical protein [Archangium violaceum]	Archangium violaceum	53.2	53.2	0.77	2e-05	20.18	193	WP_052517903.1
hypothetical protein [Mesorhizobium sp. WSM3626]	Mesorhizobium sp. WSM3626	53.2	53.2	0.93	2e-05	16.55	214	WP_027144089.1
hypothetical protein [Tenacibaculum piscium]	Tenacibaculum piscium	52.8	52.8	0.84	3e-05	18.55	182	WP_193700295.1
hypothetical protein Ae201684_004323 [Aphanomyces euteiches]	Aphanomyces euteiches	54	54	0.82	3e-05	22.05	347	KAF0740080.1
hypothetical protein [Lysobacter enzymogenes]	Lysobacter enzymogenes	52.5	52.5	0.9	3e-05	18.94	155	WP_207522759.1
hypothetical protein [Cochleicola gelatinilyticus]	Cochleicola gelatinilyticus	52.5	52.5	0.88	3e-05	21.05	146	WP_068590217.1
hypothetical protein [Xanthomonas sp. LMG 12460]	Xanthomonas sp. LMG 12460	53.2	53.2	0.71	3e-05	21.7	194	WP_152236820.1
cytochrome oxidase complex assembly protein 1-domain-containing protein [Trichophaea hybrida]	Trichophaea hybrida	52.8	52.8	0.86	3e-05	26.36	179	KAF8544091.1
hypothetical protein MOLBPDNG_03884 [Stenotrophomonas maltophilia]	Stenotrophomonas maltophilia	52.5	52.5	0.91	3e-05	20.3	169	VUK31076.1
hypothetical protein PHYSODRAFT_316479 [Phytophthora sojae]	Phytophthora sojae	54	54	0.89	3e-05	19.5	367	XP_009530450.1
Hypothetical protein PHPALM_9119 [Phytophthora palmivora var. palmivora]	Phytophthora palmivora var. palmivora	54	54	0.84	3e-05	21.77	360	POM73975.1
MULTISPECIES: hypothetical protein [unclassified Xanthomonas]	unclassified Xanthomonas	52.8	52.8	0.71	3e-05	21.7	194	WP_152181555.1
MULTISPECIES: hypothetical protein [unclassified Mesorhizobium]	unclassified Mesorhizobium	53.2	53.2	0.93	3e-05	16.79	214	WP_141840555.1
MULTISPECIES: hypothetical protein [Xanthomonas]	Xanthomonas	52.8	52.8	0.71	3e-05	21.7	194	WP_148827527.1
hypothetical protein [Xanthomonas sp. SHU 308]	Xanthomonas sp. SHU 308	52.8	52.8	0.71	3e-05	21.7	194	WP_017915314.1
MULTISPECIES: hypothetical protein [unclassified Xanthomonas]	unclassified Xanthomonas	52.8	52.8	0.71	3e-05	21.7	194	WP_017908504.1
hypothetical protein D1817_02475 [Flavobacteriaceae bacterium]	Flavobacteriaceae bacterium	52.1	52.1	0.84	3e-05	17.74	141	AXT18772.1
hypothetical protein [Mesorhizobium intechi]	Mesorhizobium intechi	53.2	53.2	0.84	3e-05	17.46	214	WP_143976536.1
hypothetical protein [Aliidiomarina sp. SW123]	Aliidiomarina sp. SW123	51.7	51.7	0.78	3e-05	20.69	132	WP_194756566.1
hypothetical protein RISK_005992 [Rhodopirellula islandica]	Rhodopirellula islandica	52.1	52.1	0.74	3e-05	19.27	149	KLU01808.1
MULTISPECIES: hypothetical protein [Xanthomonas]	Xanthomonas	52.8	52.8	0.71	4e-05	21.7	194	WP_160946792.1
hypothetical protein [Thermogutta sp.]	Thermogutta sp.	52.5	52.5	0.65	4e-05	24.24	186	NMC21979.1
hypothetical protein L915_02317 [Phytophthora parasitica]	Phytophthora parasitica	52.8	52.8	0.89	4e-05	18.99	197	ETK94672.1
hypothetical protein [Anaerolineaceae bacterium]	Anaerolineaceae bacterium	51.7	51.7	0.82	4e-05	16.67	127	MBK7896281.1
hypothetical protein [Verrucomicrobia bacterium]	Verrucomicrobia bacterium	52.1	52.1	0.85	4e-05	23.2	158	NBR68902.1
cytochrome c oxidase assembly factor 1 family protein [Crateriforma conspicua]	Crateriforma conspicua	52.1	52.1	0.63	4e-05	17.2	166	WP_196784390.1
hypothetical protein [Xanthomonas sontii]	Xanthomonas sontii	52.5	52.5	0.71	4e-05	21.7	194	WP_153751777.1
hypothetical protein [Bradyrhizobium macuxiense]	Bradyrhizobium macuxiense	52.8	52.8	0.84	4e-05	23.02	214	WP_066502341.1
hypothetical protein [Myxococcus sp. AB025B]	Myxococcus sp. AB025B	51.7	51.7	0.82	4e-05	24.81	148	WP_141324679.1
hypothetical protein D6741_10490 [Planctomycetes bacterium]	Planctomycetes bacterium	52.8	52.8	0.56	4e-05	24.1	216	RMF97002.1
uncharacterized protein LOC116186720 [Apis dorsata]	Apis dorsata	50.9	50.9	0.65	4e-05	23.96	108	XP_031370750.1
hypothetical protein PF010_g1252 [Phytophthora fragariae]	Phytophthora fragariae	53.2	53.2	0.89	4e-05	19.14	362	KAE9137673.1
hypothetical protein PF003_g19890 [Phytophthora fragariae]	Phytophthora fragariae	53.2	53.2	0.89	4e-05	19.14	362	KAE8896326.1
hypothetical protein PR001_g14395 [Phytophthora rubi]	Phytophthora rubi	53.2	53.2	0.89	4e-05	19.14	363	KAE9017427.1
ribosomal protein [Anaerolineales bacterium]	Anaerolineales bacterium	53.6	53.6	0.66	5e-05	24	631	MBM2849817.1
hypothetical protein [Lysobacter sp. Root667]	Lysobacter sp. Root667	51.7	51.7	0.92	5e-05	18.98	146	WP_056097751.1
hypothetical protein [Verrucomicrobia bacterium]	Verrucomicrobia bacterium	52.1	52.1	0.85	5e-05	23.2	159	NDB95655.1
hypothetical protein [Empedobacter brevis]	Empedobacter brevis	51.7	51.7	0.71	5e-05	19.05	147	WP_150431552.1
hypothetical protein [Empedobacter brevis]	Empedobacter brevis	51.7	51.7	0.71	5e-05	19.05	147	WP_019976844.1
hypothetical protein [Rhizobiales bacterium]	Rhizobiales bacterium	52.5	52.5	0.85	5e-05	19.05	213	MBN9071675.1
hypothetical protein [Afipia sp. GAS231]	Afipia sp. GAS231	52.5	52.5	0.86	6e-05	20.77	231	WP_092513403.1
MULTISPECIES: hypothetical protein [Aquimarina]	Aquimarina	51.3	51.3	0.86	6e-05	17.56	149	WP_109435055.1
DUF1783-domain-containing protein [Rhizophagus irregularis]	Rhizophagus irregularis	51.7	51.7	0.77	6e-05	20.69	171	PKK77979.1
hypothetical protein [Spongiibacter sp. IMCC21906]	Spongiibacter sp. IMCC21906	52.5	52.5	0.9	6e-05	18.94	216	WP_047011778.1
hypothetical protein, variant [Phytophthora parasitica INRA-310]	Phytophthora parasitica INRA-310	52.8	52.8	0.89	6e-05	18.99	262	XP_008899669.1
hypothetical protein, variant [Phytophthora parasitica P10297]	Phytophthora parasitica P10297	52.8	52.8	0.89	6e-05	18.99	262	ETP52614.1
hypothetical protein, variant [Phytophthora parasitica CJ01A1]	Phytophthora parasitica CJ01A1	52.8	52.8	0.89	6e-05	18.99	262	ETP24677.1
hypothetical protein, variant [Phytophthora parasitica P1976]	Phytophthora parasitica P1976	52.8	52.8	0.89	6e-05	18.99	262	ETO83603.1
hypothetical protein Pcac1_g16360 [Phytophthora cactorum]	Phytophthora cactorum	52.8	52.8	0.76	6e-05	25.42	360	KAG2773063.1
hypothetical protein [Myxococcus sp. AM011]	Myxococcus sp. AM011	51.3	51.3	0.89	6e-05	23.13	147	WP_176436392.1
hypothetical protein [Mesorhizobium sp. B2-3-5]	Mesorhizobium sp. B2-3-5	52.5	52.5	0.93	6e-05	16.79	214	WP_140740928.1
hypothetical protein [Psychroflexus gondwanensis]	Psychroflexus gondwanensis	51.3	51.3	0.9	6e-05	19.05	148	WP_147226615.1
hypothetical protein GQ600_17960 [Phytophthora cactorum]	Phytophthora cactorum	52.8	52.8	0.76	7e-05	25.42	603	KAF1790131.1
hypothetical protein A4X13_0g5414 [Tilletia indica]	Tilletia indica	51.3	51.3	0.86	7e-05	21.32	143	KAE8248928.1
Fasciculation and elongation protein zeta-2 [Dufourea novaeangliae]	Dufourea novaeangliae	52.8	52.8	0.69	7e-05	17.82	503	KZC05044.1
hypothetical protein [Empedobacter stercoris]	Empedobacter stercoris	50.1	50.1	0.65	7e-05	16.49	100	WP_171623895.1
hypothetical protein [Thermogutta sp.]	Thermogutta sp.	52.1	52.1	0.65	7e-05	24.24	222	NMC21571.1
hypothetical protein [Leeuwenhoekiella nanhaiensis]	Leeuwenhoekiella nanhaiensis	50.9	50.9	0.88	8e-05	22.9	146	WP_099645589.1
hypothetical protein [Aquimarina sp. RZ0]	Aquimarina sp. RZ0	50.9	50.9	0.82	8e-05	16.39	146	WP_149625117.1
hypothetical protein [Rhodopirellula sallentina]	Rhodopirellula sallentina	50.9	50.9	0.74	8e-05	18.35	149	WP_173403123.1
hypothetical protein E5Y31_07930 [Mesorhizobium sp.]	Mesorhizobium sp.	50.1	50.1	0.69	8e-05	21.15	110	TIN30327.1
hypothetical protein [Thermoflexales bacterium]	Thermoflexales bacterium	52.8	52.8	0.85	8e-05	19.08	564	MBC7228130.1
DUF4034 domain-containing protein [Armatimonadetes bacterium]	Armatimonadetes bacterium	52.8	52.8	0.65	8e-05	25.25	453	MBI2263934.1
50S ribosomal protein L7/L12 [Anaerolineales bacterium]	Anaerolineales bacterium	52.8	52.8	0.61	8e-05	28.57	649	MBF8283816.1
hypothetical protein [Xanthomonas arboricola]	Xanthomonas arboricola	50.9	50.9	0.63	9e-05	21.51	143	WP_181141289.1
Coa1p [Rhizophagus irregularis DAOM 197198w]	Rhizophagus irregularis DAOM 197198w	51.7	51.7	0.77	9e-05	20.69	198	EXX52907.1
hypothetical protein PybrP1_004122 [Pythium brassicum]	Pythium brassicum	52.5	52.5	0.75	9e-05	22.61	412	TYZ54050.1
hypothetical protein BM549_13875 [Lacinutrix sp. MedPE-SW]	Lacinutrix sp. MedPE-SW	50.9	50.9	0.72	9e-05	18.87	144	OIQ15449.1
hypothetical protein PI125_g14126 [Phytophthora idaei]	Phytophthora idaei	52.5	52.5	0.75	9e-05	22.61	360	KAG3102493.1
conserved hypothetical protein [Pediculus humanus corporis]	Pediculus humanus corporis	50.9	50.9	0.54	9e-05	22.89	144	XP_002425463.1
hypothetical protein F441_02384 [Phytophthora parasitica CJ01A1]	Phytophthora parasitica CJ01A1	52.5	52.5	0.89	0.0001	18.99	362	ETP24676.1
hypothetical protein [Sinomicrobium sp. FJxs]	Sinomicrobium sp. FJxs	50.9	50.9	0.8	0.0001	17.89	149	WP_187965166.1
hypothetical protein L917_02210 [Phytophthora parasitica]	Phytophthora parasitica	52.5	52.5	0.89	0.0001	18.99	362	ETM01187.1
hypothetical protein F442_02401 [Phytophthora parasitica P10297]	Phytophthora parasitica P10297	52.5	52.5	0.89	0.0001	18.99	362	ETP52613.1
hypothetical protein PPTG_07254 [Phytophthora parasitica INRA-310]	Phytophthora parasitica INRA-310	52.5	52.5	0.89	0.0001	18.99	362	XP_008899668.1
hypothetical protein F444_02417 [Phytophthora parasitica P1976]	Phytophthora parasitica P1976	52.5	52.5	0.89	0.0001	18.99	362	ETO83602.1
hypothetical protein [Thermogutta sp.]	Thermogutta sp.	51.7	51.7	0.92	0.0001	22.46	203	MBC7353055.1
MULTISPECIES: hypothetical protein [Corallococcus]	Corallococcus	50.1	50.1	0.58	0.0001	22.09	125	WP_158624550.1
hypothetical protein [Xanthomonas arboricola]	Xanthomonas arboricola	50.9	50.9	0.63	0.0001	21.51	157	MBB5736738.1
cytochrome oxidase complex assembly protein 1-domain-containing protein [Glomus cerebriforme]	Glomus cerebriforme	51.3	51.3	0.77	0.0001	20.17	200	RIA96542.1
hypothetical protein AM587_10004656 [Phytophthora nicotianae]	Phytophthora nicotianae	52.1	52.1	0.75	0.0001	22.61	362	KUF84250.1
Cytochrome oxidase complex assembly protein 1 [Roseimaritima ulvae]	Roseimaritima ulvae	50.5	50.5	0.93	0.0001	16.18	156	QEG43290.1
hypothetical protein [Spirochaetes bacterium]	Spirochaetes bacterium	52.1	52.1	0.84	0.0001	21.6	291	MBN1534605.1
hypothetical protein [Archangium gephyra]	Archangium gephyra	50.1	50.1	0.9	0.0001	22.73	131	WP_169800630.1
hypothetical protein [Mesorhizobium sp. M00.F.Ca.ET.216.01.1.1]	Mesorhizobium sp. M00.F.Ca.ET.216.01.1.1	51.3	51.3	0.71	0.0001	20.75	214	WP_127853663.1
hypothetical protein D9613_002480 [Agrocybe pediades]	Agrocybe pediades	51.3	51.3	0.67	0.0001	24.76	199	KAF4614977.1
hypothetical protein [Corallococcus terminator]	Corallococcus terminator	50.1	50.1	0.62	0.0001	27.37	135	WP_120539091.1
unnamed protein product [Agrocybe aegerita]	Agrocybe aegerita	51.3	51.3	0.72	0.0001	26.55	195	CAA7271077.1
hypothetical protein CMZ84_15185 [Xanthomonadaceae bacterium NML93-0399]	Xanthomonadaceae bacterium NML93-0399	50.9	50.9	0.61	0.0001	19.35	167	PBJ81535.1
hypothetical protein GN244_ATG08054 [Phytophthora infestans]	Phytophthora infestans	52.1	52.1	0.82	0.0001	20.57	363	KAF4039769.1
hypothetical protein [Rhodopirellula baltica]	Rhodopirellula baltica	50.5	50.5	0.84	0.0001	18.4	161	WP_164921793.1
hypothetical protein [Xanthomonas campestris]	Xanthomonas campestris	50.1	50.1	0.65	0.0001	19.79	130	WP_184406612.1
hypothetical protein [Archangium sp. Cb G35]	Archangium sp. Cb G35	50.9	50.9	0.76	0.0001	19.64	193	WP_073567880.1
hypothetical protein [Lysobacter capsici]	Lysobacter capsici	50.9	50.9	0.53	0.0002	25.32	193	WP_052756523.1
conserved hypothetical protein [Phytophthora infestans T30-4]	Phytophthora infestans T30-4	52.1	52.1	0.82	0.0002	20.57	422	XP_002900256.1
hypothetical protein BBJ29_008775 [Phytophthora kernoviae]	Phytophthora kernoviae	51.7	51.7	0.73	0.0002	24.35	343	RLN48376.1
hypothetical protein CF326_g1912 [Tilletia indica]	Tilletia indica	51.3	51.3	0.86	0.0002	21.32	217	KAE8233052.1
hypothetical protein CF319_g1022 [Tilletia indica]	Tilletia indica	51.3	51.3	0.86	0.0002	21.32	217	KAE8226379.1
hypothetical protein DHEL01_v202475 [Diaporthe helianthi]	Diaporthe helianthi	50.9	50.9	0.83	0.0002	24	205	POS79117.1
hypothetical protein [Thermogutta terrifontis]	Thermogutta terrifontis	50.9	50.9	0.97	0.0002	17.33	200	WP_095416197.1
MULTISPECIES: hypothetical protein [unclassified Synechococcus]	unclassified Synechococcus	50.5	50.5	0.68	0.0002	29.7	163	WP_011429990.1
hypothetical protein [Lysobacter enzymogenes]	Lysobacter enzymogenes	50.1	50.1	0.73	0.0002	18.52	140	WP_123646360.1
hypothetical protein D7V77_35060 [Corallococcus sp. CA041A]	Corallococcus sp. CA041A	49.8	49.8	0.58	0.0002	22.09	134	RKH17889.1
hypothetical protein SYN63AY4M2_02140 [Synechococcus sp. 63AY4M2]	Synechococcus sp. 63AY4M2	50.5	50.5	0.68	0.0002	29.7	165	PIK85354.1
MULTISPECIES: hypothetical protein [unclassified Lysobacter]	unclassified Lysobacter	50.1	50.1	0.87	0.0002	20	147	WP_055907668.1
cytochrome oxidase complex assembly protein [Terfezia boudieri ATCC MYA-4762]	Terfezia boudieri ATCC MYA-4762	50.1	50.1	0.86	0.0002	21.09	154	RPB28525.1
hypothetical protein [Pyxidicoccus sp. SCPEA002]	Pyxidicoccus sp. SCPEA002	50.1	50.1	0.83	0.0002	22.83	147	WP_206722521.1
hypothetical protein BHL63_03800 [Xanthomonas alfalfae]	Xanthomonas alfalfae	49.8	49.8	0.85	0.0002	20	129	OHX23775.1
hypothetical protein A4X09_0g1444 [Tilletia walkeri]	Tilletia walkeri	50.9	50.9	0.86	0.0002	21.32	217	KAE8270878.1
hypothetical protein XACM_3912 [Xanthomonas axonopodis pv. citrumelo F1]	Xanthomonas axonopodis pv. citrumelo F1	49.8	49.8	0.85	0.0002	20	130	AEO44149.1
hypothetical protein [Mesorhizobium sp. CCANP35]	Mesorhizobium sp. CCANP35	50.9	50.9	0.78	0.0002	20.87	212	WP_181056164.1
hypothetical protein SDRG_07116 [Saprolegnia diclina VS20]	Saprolegnia diclina VS20	51.7	51.7	0.84	0.0002	17.05	342	XP_008611156.1
hypothetical protein VMCG_05485 [Valsa malicola]	Valsa malicola	50.9	50.9	0.89	0.0002	22.22	204	ROW03673.1
hypothetical protein JM16_002397 [Phytophthora kernoviae]	Phytophthora kernoviae	51.7	51.7	0.73	0.0002	24.35	371	KAG2527930.1
hypothetical protein G195_003819 [Phytophthora kernoviae 00238/432]	Phytophthora kernoviae 00238/432	51.7	51.7	0.73	0.0002	24.35	371	KAF4323119.1
hypothetical protein [Mariniblastus fucicola]	Mariniblastus fucicola	49.8	49.8	0.88	0.0002	20	146	WP_157665139.1
hypothetical protein [Empedobacter stercoris]	Empedobacter stercoris	49	49	0.65	0.0002	16.49	100	WP_188319361.1
hypothetical protein EPUL_002342 [Erysiphe pulchra]	Erysiphe pulchra	50.9	50.9	0.84	0.0002	20	222	POS83980.1
hypothetical protein JM18_002804 [Phytophthora kernoviae]	Phytophthora kernoviae	51.7	51.7	0.73	0.0002	24.35	371	KAG2529396.1
hypothetical protein [Lysobacter sp. Root690]	Lysobacter sp. Root690	50.5	50.5	0.53	0.0002	24.05	192	WP_056109464.1
hypothetical protein H310_05660 [Aphanomyces invadans]	Aphanomyces invadans	51.3	51.3	0.76	0.0002	23.48	276	XP_008868648.1
hypothetical protein [Xanthomonas euvesicatoria]	Xanthomonas euvesicatoria	49.4	49.4	0.85	0.0002	20.63	129	WP_029820655.1
hypothetical protein [Rubrobacter sp.]	Rubrobacter sp.	48.6	48.6	0.56	0.0002	20	88	MBA3426863.1
hypothetical protein BBI17_002689 [Phytophthora kernoviae]	Phytophthora kernoviae	51.3	51.3	0.71	0.0002	25	371	RLN36653.1
hypothetical protein [Verrucomicrobia bacterium]	Verrucomicrobia bacterium	49.4	49.4	0.84	0.0002	20.33	130	NBU69480.1
hypothetical protein CF327_g2290 [Tilletia walkeri]	Tilletia walkeri	50.9	50.9	0.86	0.0002	21.32	222	KAE8214287.1
hypothetical protein [Geothrix fermentans]	Geothrix fermentans	50.9	50.9	0.68	0.0002	20.59	224	WP_052571916.1
hypothetical protein-transmembrane prediction [Rhodopirellula baltica SH 1]	Rhodopirellula baltica SH 1	50.5	50.5	0.84	0.0002	18.4	206	CAD78117.1
TPA: hypothetical protein [Rhizobiales bacterium]	Rhizobiales bacterium	50.5	50.5	0.91	0.0003	17.16	214	HHZ09996.1
TPA: hypothetical protein [Planctomycetes bacterium]	Planctomycetes bacterium	50.1	50.1	0.7	0.0003	22.33	185	HGS97133.1
hypothetical protein [Paraglaciecola sp. 20A4]	Paraglaciecola sp. 20A4	50.5	50.5	0.8	0.0003	17.95	202	WP_166425938.1
hypothetical protein [Lysobacter enzymogenes]	Lysobacter enzymogenes	49.4	49.4	0.73	0.0003	19.44	140	WP_057949440.1
hypothetical protein [Lysobacter enzymogenes]	Lysobacter enzymogenes	49.4	49.4	0.72	0.0003	16.04	140	WP_139175075.1
hypothetical protein [Xanthomonas axonopodis]	Xanthomonas axonopodis	49.4	49.4	0.85	0.0003	20	129	WP_122273176.1
hypothetical protein [Tenacibaculum piscium]	Tenacibaculum piscium	49.4	49.4	0.76	0.0003	16.96	149	WP_101917843.1
hypothetical protein GALMADRAFT_212599 [Galerina marginata CBS 339.88]	Galerina marginata CBS 339.88	50.1	50.1	0.69	0.0003	24.07	200	KDR73820.1
hypothetical protein [Minicystis rosea]	Minicystis rosea	50.9	50.9	0.8	0.0003	23.26	383	WP_170129103.1
MULTISPECIES: membrane protein [Stenotrophomonas]	Stenotrophomonas	49.8	49.8	0.48	0.0003	23.94	169	WP_046273032.1
hypothetical protein RLOC_00012102 [Lonchura striata domestica]	Lonchura striata domestica	46.7	46.7	0.22	0.0003	39.39	40	OWK55176.1
Uncharacterized protein AWU56_877 [Idiomarina sp. T82-3]	Idiomarina sp. T82-3	50.1	50.1	0.77	0.0003	22.61	210	KXS35842.1
hypothetical protein [Roseimaritima ulvae]	Roseimaritima ulvae	49	49	0.85	0.0004	14.4	127	WP_068142710.1
MULTISPECIES: hypothetical protein [Xanthomonas]	Xanthomonas	49.8	49.8	0.86	0.0004	17.46	163	WP_083347999.1
hypothetical protein XaclCFBP3371_04275 [Xanthomonas euvesicatoria pv. citrumelonis]	Xanthomonas euvesicatoria pv. citrumelonis	49.8	49.8	0.86	0.0004	17.46	164	PPU90138.1
hypothetical protein D3272_01560 [Lichenibacterium ramalinae]	Lichenibacterium ramalinae	50.5	50.5	0.85	0.0004	20.63	272	RYB07834.1
hypothetical protein [Lysobacter gummosus]	Lysobacter gummosus	49.4	49.4	0.69	0.0004	18.81	142	WP_057944893.1
hypothetical protein [Idiomarina baltica]	Idiomarina baltica	50.1	50.1	0.77	0.0004	22.61	210	WP_006955886.1
hypothetical protein [Rhizobiaceae bacterium]	Rhizobiaceae bacterium	49.4	49.4	0.89	0.0004	21.21	165	MBL4892223.1
hypothetical protein [Phycisphaerae bacterium]	Phycisphaerae bacterium	49.4	49.4	0.89	0.0004	21.01	155	NUQ49136.1
hypothetical protein [Gammaproteobacteria bacterium]	Gammaproteobacteria bacterium	47.5	47.5	0.45	0.0004	17.91	70	MBM2830531.1
DUF1783-domain-containing protein [Agrocybe pediades]	Agrocybe pediades	49.8	49.8	0.72	0.0004	22.32	201	KAF9556188.1
hypothetical protein [Vitiosangium sp. GDMCC 1.1324]	Vitiosangium sp. GDMCC 1.1324	49	49	0.86	0.0004	21.8	141	WP_108066702.1
hypothetical protein E6J74_04075 [Deltaproteobacteria bacterium]	Deltaproteobacteria bacterium	50.9	50.9	0.58	0.0004	29.55	715	TMA97687.1
hypothetical protein [Xanthomonas euvesicatoria]	Xanthomonas euvesicatoria	49.8	49.8	0.86	0.0004	17.46	175	WP_193785797.1
TPA: hypothetical protein [Planctomycetes bacterium]	Planctomycetes bacterium	49.8	49.8	0.92	0.0005	16.79	200	HGG53818.1
hypothetical protein [Lutibacter sp. SM1352]	Lutibacter sp. SM1352	49	49	0.83	0.0005	21.64	149	WP_117885728.1
hypothetical protein [Tenacibaculum skagerrakense]	Tenacibaculum skagerrakense	49	49	0.89	0.0005	18.25	148	WP_165915733.1
mitochondrial import inner membrane translocase subunit Tim21-like isoform X2 [Pocillopora damicornis]	Pocillopora damicornis	50.1	50.1	0.73	0.0005	22.12	233	XP_027037277.1
hypothetical protein [bacterium]	bacterium	49	49	0.85	0.0005	24.6	141	NBS54032.1
import inner membrane translocase subunit tim-21, mitochondrial [Lentithecium fluviatile CBS 122367]	Lentithecium fluviatile CBS 122367	50.1	50.1	0.87	0.0005	19.01	243	KAF2684480.1
hypothetical protein HPP92_014415 [Vanilla planifolia]	Vanilla planifolia	49.8	49.8	0.76	0.0005	24.58	208	KAG0474729.1
hypothetical protein [Xanthomonas campestris]	Xanthomonas campestris	49	49	0.65	0.0005	19.79	157	MBB4129775.1
hypothetical protein DD238_005713 [Peronospora effusa]	Peronospora effusa	50.1	50.1	0.84	0.0005	21.88	359	RMX63849.1
hypothetical protein GUITHDRAFT_161746 [Guillardia theta CCMP2712]	Guillardia theta CCMP2712	50.5	50.5	0.63	0.0005	23.4	465	XP_005837895.1
membrane protein [Stenotrophomonas rhizophila]	Stenotrophomonas rhizophila	49	49	0.82	0.0005	21.49	157	QIO89926.1
hypothetical protein HPP92_014817 [Vanilla planifolia]	Vanilla planifolia	49.8	49.8	0.76	0.0005	24.58	208	KAG0472960.1
hypothetical protein [Mesorhizobium sp. URHA0056]	Mesorhizobium sp. URHA0056	49.8	49.8	0.93	0.0006	18.25	214	WP_027024780.1
mitochondrial import inner membrane translocase subunit Tim21-like [Stylophora pistillata]	Stylophora pistillata	49.8	49.8	0.73	0.0006	21.55	239	XP_022806524.1
hypothetical protein [Planctomycetaceae bacterium]	Planctomycetaceae bacterium	49.4	49.4	0.6	0.0006	22.47	206	MBL9124717.1
hypothetical protein [Stenotrophomonas rhizophila]	Stenotrophomonas rhizophila	49.4	49.4	0.84	0.0006	21.77	181	WP_166473559.1
MULTISPECIES: hypothetical protein [Stenotrophomonas]	Stenotrophomonas	49	49	0.84	0.0006	21.77	181	WP_136006035.1
uncharacterized protein LOC110771351 [Prunus avium]	Prunus avium	49.4	49.4	0.65	0.0006	21.78	190	XP_021831333.1
hypothetical protein [Verrucomicrobia bacterium]	Verrucomicrobia bacterium	48.6	48.6	0.84	0.0006	20.33	153	NBR63471.1
hypothetical protein [Leeuwenhoekiella sp. MAR_2009_132]	Leeuwenhoekiella sp. MAR_2009_132	48.6	48.6	0.63	0.0007	27.66	147	WP_028376892.1
hypothetical protein BEN78_07940 [Xanthomonas citri pv. mangiferaeindicae]	Xanthomonas citri pv. mangiferaeindicae	48.6	48.6	0.59	0.0007	21.11	150	ASR43312.1
mitochondrial import inner membrane translocase subunit Tim21-like isoform X1 [Pocillopora damicornis]	Pocillopora damicornis	49.8	49.8	0.73	0.0007	21.55	236	XP_027037276.1
hypothetical protein [Leeuwenhoekiella aequorea]	Leeuwenhoekiella aequorea	48.6	48.6	0.86	0.0007	21.43	147	WP_128757987.1
hypothetical protein [Aquimarina pacifica]	Aquimarina pacifica	48.6	48.6	0.84	0.0007	21.97	149	WP_025743128.1
membrane protein [Stenotrophomonas maltophilia]	Stenotrophomonas maltophilia	49	49	0.48	0.0007	23.94	169	WP_019185445.1
hypothetical protein [Cytophagaceae bacterium]	Cytophagaceae bacterium	48.6	48.6	0.64	0.0007	21.28	150	MAZ27833.1
hypothetical protein [Leptobacterium flavescens]	Leptobacterium flavescens	48.2	48.2	0.83	0.0008	19.05	140	WP_163607799.1
ribosomal protein L7/L12 [Chloroflexi bacterium]	Chloroflexi bacterium	49.8	49.8	0.86	0.0008	23.81	302	MBI5563543.1
mitochondrial import inner membrane translocase subunit Tim21 [Lineolata rhizophorae]	Lineolata rhizophorae	49.4	49.4	0.88	0.0008	17.36	235	KAF2455088.1
hypothetical protein [Synechococcus sp. JA-2-3B'a(2-13)]	Synechococcus sp. JA-2-3B'a(2-13)	48.6	48.6	0.6	0.0008	30.43	163	WP_011432988.1
hypothetical protein PC116_g30599 [Phytophthora cactorum]	Phytophthora cactorum	48.6	48.6	0.78	0.0008	23.93	162	KAG4220923.1
Mitochondrial import inner membrane translocase subunit TIM21 [Lachnellula suecica]	Lachnellula suecica	49.4	49.4	0.87	0.0008	19.31	229	TVY84803.1
hypothetical protein [Lysobacter sp. yr284]	Lysobacter sp. yr284	48.2	48.2	0.73	0.0009	16.67	140	WP_091804155.1
hypothetical protein [Brevifollis gellanilyticus]	Brevifollis gellanilyticus	48.6	48.6	0.84	0.0009	19.7	162	WP_146855748.1
conserved hypothetical protein [Albugo laibachii Nc14]	Albugo laibachii Nc14	49.8	49.8	0.84	0.001	23.24	322	CCA22593.1
Cytochrome c oxidase assembly factor 1 [Valsa mali var. pyri]	Valsa mali var. pyri	48.2	48.2	0.85	0.001	24.03	159	KUI58744.1
hypothetical protein [Aquimonas voraii]	Aquimonas voraii	48.2	48.2	0.58	0.001	21.84	144	WP_091237685.1
TPA: hypothetical protein [Lentisphaeria bacterium]	Lentisphaeria bacterium	48.2	48.2	0.91	0.001	23.65	163	HCG26896.1
hypothetical protein [Archangium gephyra]	Archangium gephyra	47.5	47.5	0.82	0.001	23.33	119	WP_047854321.1
hypothetical protein [Verrucomicrobia bacterium]	Verrucomicrobia bacterium	48.2	48.2	0.84	0.001	20.33	153	NDC00602.1
DUF1783-domain-containing protein [Cryphonectria parasitica EP155]	Cryphonectria parasitica EP155	49	49	0.91	0.001	24.09	212	KAF3766133.1
hypothetical protein [Flavobacterium gillisiae]	Flavobacterium gillisiae	47.8	47.8	0.75	0.001	18.1	144	WP_091086897.1
hypothetical protein [Leeuwenhoekiella sp.]	Leeuwenhoekiella sp.	47.8	47.8	0.61	0.001	23.33	147	MAW95775.1
hypothetical protein [Luteimonas sp. RC10]	Luteimonas sp. RC10	47.8	47.8	0.59	0.001	20	150	WP_183424821.1
hypothetical protein [Eudoraea sp.]	Eudoraea sp.	47.8	47.8	0.72	0.001	16.82	142	NNL00927.1
unnamed protein product [Wuchereria bancrofti]	Wuchereria bancrofti	46.3	46.3	0.3	0.001	23.91	79	VDM14808.1
uncharacterized protein SMAC_06739 [Sordaria macrospora k-hell]	Sordaria macrospora k-hell	48.6	48.6	0.78	0.001	25.42	217	XP_003344962.1
hypothetical protein [Leeuwenhoekiella blandensis]	Leeuwenhoekiella blandensis	47.8	47.8	0.83	0.001	21.31	147	WP_009778546.1
uncharacterized protein LOC8062580 [Sorghum bicolor]	Sorghum bicolor	48.6	48.6	0.73	0.001	22.12	193	XP_002459875.1
hypothetical protein [Crateriforma conspicua]	Crateriforma conspicua	48.2	48.2	0.57	0.001	17.86	166	WP_197135886.1
hypothetical protein [Pseudoalteromonas atlantica]	Pseudoalteromonas atlantica	48.6	48.6	0.7	0.001	22.33	206	WP_011574771.1
Coa1p [Microsporum canis CBS 113480]	Microsporum canis CBS 113480	48.2	48.2	0.86	0.002	19.69	187	XP_002851251.1
uncharacterized protein LOC103412238 isoform X1 [Malus domestica]	Malus domestica	48.2	48.2	0.7	0.002	22.02	193	XP_028965787.1
hypothetical protein [Verrucomicrobia bacterium]	Verrucomicrobia bacterium	48.6	48.6	0.84	0.002	20.33	264	NBR46546.1
hypothetical protein [Prosthecobacter debontii]	Prosthecobacter debontii	47.8	47.8	0.82	0.002	22.31	154	WP_176159373.1
mll1204 [Mesorhizobium japonicum MAFF 303099]	Mesorhizobium japonicum MAFF 303099	48.2	48.2	0.93	0.002	16.06	218	BAB48634.1
hypothetical protein Poli38472_001240 [Pythium oligandrum]	Pythium oligandrum	49	49	0.76	0.002	23.48	354	TMW69084.1
hypothetical protein [Mesorhizobium japonicum]	Mesorhizobium japonicum	48.2	48.2	0.93	0.002	16.06	214	WP_044550569.1
putative GTP cyclohydrolase I feedback regulatory protein [Ancylostoma duodenale]	Ancylostoma duodenale	47.8	47.8	0.78	0.002	14.91	161	KIH63584.1
Cytochrome c oxidase assembly factor 1 [Valsa mali]	Valsa mali	47.8	47.8	0.85	0.002	24.03	180	KUI67160.1
uncharacterized protein LOC103412238 isoform X2 [Malus domestica]	Malus domestica	47.8	47.8	0.7	0.002	22.02	182	XP_028965789.1
hypothetical protein PFL1_00557 [Anthracocystis flocculosa PF-1]	Anthracocystis flocculosa PF-1	47.8	47.8	0.88	0.002	19.12	195	XP_007876242.1
hypothetical protein [Corallococcus exiguus]	Corallococcus exiguus	47.1	47.1	0.58	0.002	20.93	125	WP_161662905.1
Cytochrome c oxidase assembly factor 1 [Trichoderma lentiforme]	Trichoderma lentiforme	48.2	48.2	0.89	0.002	24.81	237	KAF3067571.1
hypothetical protein AN958_03807 [Leucoagaricus sp. SymC.cos]	Leucoagaricus sp. SymC.cos	48.2	48.2	0.69	0.002	22.22	230	KXN81709.1
uncharacterized protein LOC18766679 [Prunus persica]	Prunus persica	47.8	47.8	0.65	0.002	20.79	190	XP_007201333.1
uncharacterized protein LOC117636651 [Prunus dulcis]	Prunus dulcis	47.8	47.8	0.65	0.002	20.79	190	XP_034227149.1
cytochrome oxidase complex assembly protein 1-domain-containing protein [Tuber borchii]	Tuber borchii	47.8	47.8	0.86	0.002	20	197	PUU72855.1
hypothetical protein [Halomonas halocynthiae]	Halomonas halocynthiae	47.8	47.8	0.7	0.002	22.12	206	WP_205619086.1
hypothetical protein M413DRAFT_14987 [Hebeloma cylindrosporum h7]	Hebeloma cylindrosporum h7	47.8	47.8	0.92	0.002	20.28	190	KIM48510.1
hypothetical protein A0O28_0095650 [Trichoderma guizhouense]	Trichoderma guizhouense	48.2	48.2	0.89	0.002	24.81	222	OPB39718.1
hypothetical protein [Pseudoalteromonas sp. PLSV]	Pseudoalteromonas sp. PLSV	47.8	47.8	0.8	0.002	21.19	201	WP_033185640.1
unnamed protein product [Prunus armeniaca]	Prunus armeniaca	47.8	47.8	0.65	0.002	21.78	190	CAB4321730.1
unnamed protein product [Prunus armeniaca]	Prunus armeniaca	47.8	47.8	0.65	0.002	21.78	190	CAB4291419.1
PREDICTED: uncharacterized protein LOC103334409 [Prunus mume]	Prunus mume	47.8	47.8	0.65	0.002	21.78	190	XP_008235592.1
uncharacterized protein LOC119284476 [Triticum dicoccoides]	Triticum dicoccoides	47.8	47.8	0.92	0.002	19.28	216	XP_037419477.1
PREDICTED: uncharacterized protein LOC105564285 [Vollenhovia emeryi]	Vollenhovia emeryi	47.1	47.1	0.61	0.002	16.84	148	XP_011871939.1
hypothetical protein DWQ03_11610 [Calditrichaeota bacterium]	Calditrichaeota bacterium	47.1	47.1	0.8	0.002	15.25	136	KAA3614162.1
hypothetical protein I312_02581 [Cryptococcus gattii CA1280]	Cryptococcus gattii CA1280	48.2	48.2	0.61	0.002	22.92	241	KIR48065.1
mitochondrial import inner membrane translocase subunit Tim21 [Sporormia fimetaria CBS 119925]	Sporormia fimetaria CBS 119925	48.2	48.2	0.78	0.002	17.69	243	KAF2748743.1
hypothetical protein CI102_9884 [Trichoderma harzianum]	Trichoderma harzianum	47.8	47.8	0.89	0.002	24.81	222	PKK46924.1
cytochrome oxidase assembly protein 1 [Dimargaris cristalligena]	Dimargaris cristalligena	46.7	46.7	0.78	0.003	22.88	134	RKP38480.1
PREDICTED: uncharacterized protein LOC105663616 isoform X3 [Megachile rotundata]	Megachile rotundata	46.3	46.3	0.5	0.003	23.29	109	XP_012149045.1
hypothetical protein TFLX_02920 [Thermoflexales bacterium]	Thermoflexales bacterium	48.2	48.2	0.84	0.003	18.25	307	CAG0933118.1
hypothetical protein CFC21_050792 [Triticum aestivum]	Triticum aestivum	47.8	47.8	0.92	0.003	19.28	216	KAF7040932.1
hypothetical protein DYB35_002829 [Aphanomyces astaci]	Aphanomyces astaci	48.2	48.2	0.76	0.003	21.74	352	RHY95815.1
hypothetical protein TRIUR3_02515 [Triticum urartu]	Triticum urartu	47.8	47.8	0.92	0.003	19.28	219	EMS60192.1
hypothetical protein VSDG_01071 [Valsa sordida]	Valsa sordida	47.5	47.5	0.89	0.003	22.22	205	ROW04230.1
hypothetical protein H257_09233 [Aphanomyces astaci]	Aphanomyces astaci	48.2	48.2	0.76	0.003	21.74	361	XP_009833688.1
hypothetical protein FH620_27700 [Corallococcus exiguus]	Corallococcus exiguus	46.7	46.7	0.58	0.003	20.93	134	TNV58525.1
hypothetical protein IFM89_038923 [Coptis chinensis]	Coptis chinensis	47.5	47.5	0.71	0.003	22.73	193	KAF9612320.1
hypothetical protein THAR02_08394 [Trichoderma harzianum]	Trichoderma harzianum	47.8	47.8	0.89	0.003	25.56	222	KKO99504.1
hypothetical protein [Alphaproteobacteria bacterium]	Alphaproteobacteria bacterium	47.1	47.1	0.85	0.003	20.93	152	MBL6938357.1
PREDICTED: uncharacterized protein LOC103927962 isoform X1 [Pyrus x bretschneideri]	Pyrus x bretschneideri	47.5	47.5	0.65	0.003	21.78	193	XP_009335225.1
cytochrome oxidase complex assembly protein 1-domain-containing protein [Terfezia claveryi]	Terfezia claveryi	47.5	47.5	0.8	0.003	20.83	205	KAF8458901.1
PREDICTED: uncharacterized protein LOC103927962 isoform X2 [Pyrus x bretschneideri]	Pyrus x bretschneideri	47.5	47.5	0.65	0.003	21.78	182	XP_009335226.1
hypothetical protein [Flavivirga eckloniae]	Flavivirga eckloniae	46.7	46.7	0.85	0.003	20.3	149	WP_102754317.1
TIM21-domain-containing protein [Byssothecium circinans]	Byssothecium circinans	47.8	47.8	0.86	0.003	18.44	248	KAF1948825.1
hypothetical protein DVH24_028720 [Malus domestica]	Malus domestica	48.2	48.2	0.7	0.003	22.02	536	RXH87220.1
TPA: hypothetical protein [Rhodobacteraceae bacterium]	Rhodobacteraceae bacterium	46.7	46.7	0.66	0.003	18.56	152	HIP22840.1
hypothetical protein AMATHDRAFT_157173 [Amanita thiersii Skay4041]	Amanita thiersii Skay4041	47.5	47.5	0.87	0.003	22.3	207	PFH45944.1
cytochrome oxidase complex assembly protein 1-domain-containing protein [Tirmania nivea]	Tirmania nivea	47.5	47.5	0.77	0.003	24.35	206	KAF8418499.1
unnamed protein product [Triticum turgidum subsp. durum]	Triticum turgidum subsp. durum	47.5	47.5	0.86	0.003	19.08	213	VAH86959.1
hypothetical protein FH972_002484 [Carpinus fangiana]	Carpinus fangiana	47.8	47.8	0.76	0.003	20.69	273	KAE7997891.1
hypothetical protein [Lysobacter capsici]	Lysobacter capsici	47.5	47.5	0.53	0.003	24.05	193	WP_157753716.1
hypothetical protein NEUTE1DRAFT_130548 [Neurospora tetrasperma FGSC 2508]	Neurospora tetrasperma FGSC 2508	47.5	47.5	0.78	0.003	24.58	214	XP_009852238.1
hypothetical protein [Verrucomicrobia bacterium]	Verrucomicrobia bacterium	46.7	46.7	0.85	0.003	20.63	141	MBM4454956.1
hypothetical protein H696_05276 [Fonticula alba]	Fonticula alba	46.7	46.7	0.73	0.003	24.55	139	XP_009497414.1
hypothetical protein CNO08_00320 [Lysobacter capsici]	Lysobacter capsici	47.5	47.5	0.53	0.003	24.05	207	ATE69958.1
hypothetical protein M431DRAFT_485884 [Trichoderma harzianum CBS 226.95]	Trichoderma harzianum CBS 226.95	47.8	47.8	0.89	0.003	24.81	278	XP_024770193.1
hypothetical protein [Salegentibacter sp. Hel_I_6]	Salegentibacter sp. Hel_I_6	47.1	47.1	0.81	0.004	19.2	166	WP_156101168.1
unnamed protein product [Triticum turgidum subsp. durum]	Triticum turgidum subsp. durum	47.5	47.5	0.86	0.004	19.08	215	VAH86961.1
hypothetical protein [Corallococcus sp. CA054B]	Corallococcus sp. CA054B	46.3	46.3	0.58	0.004	20.93	125	WP_158616739.1
uncharacterized protein SmJEL517_g06274 [Synchytrium microbalum]	Synchytrium microbalum	47.8	47.8	0.89	0.004	16.67	270	XP_031021826.1
DUF1783-domain-containing protein [Tuber magnatum]	Tuber magnatum	46.3	46.3	0.82	0.004	20.97	135	PWW78747.1
unnamed protein product [Triticum turgidum subsp. durum]	Triticum turgidum subsp. durum	47.5	47.5	0.86	0.004	19.08	216	VAH86960.1
cytochrome oxidase complex assembly protein 1-domain-containing protein [Sphaerosporella brunnea]	Sphaerosporella brunnea	47.1	47.1	0.55	0.004	29.89	186	KAA8909872.1
hypothetical protein COA80_00385 [Leeuwenhoekiella sp.]	Leeuwenhoekiella sp.	46.3	46.3	0.41	0.004	25	142	PHS02656.1
hypothetical protein [Pirellulales bacterium]	Pirellulales bacterium	47.1	47.1	0.92	0.004	19.85	190	MBN2580395.1
Receptor-like kinase LIP2 [Zea mays]	Zea mays	47.8	47.8	0.71	0.004	22.94	591	ONM53661.1
DUF1783-domain-containing protein [Pholiota conissans]	Pholiota conissans	47.1	47.1	0.86	0.004	22.56	192	KAF9473867.1
hypothetical protein CVT25_011882 [Psilocybe cyanescens]	Psilocybe cyanescens	47.1	47.1	0.89	0.004	21.9	202	PPQ78437.1
hypothetical protein D6729_14975 [Deltaproteobacteria bacterium]	Deltaproteobacteria bacterium	46.7	46.7	0.61	0.004	27.47	168	RMG13457.1
hypothetical protein Zm00014a_014871 [Zea mays]	Zea mays	47.1	47.1	0.71	0.004	22.94	196	PWZ12538.1
uncharacterized protein LOC100276165 [Zea mays]	Zea mays	47.1	47.1	0.71	0.004	22.94	194	NP_001361026.1
hypothetical protein [Paraglaciecola agarilytica]	Paraglaciecola agarilytica	47.1	47.1	0.78	0.004	20.87	202	WP_008306178.1
hypothetical protein [Paraglaciecola chathamensis]	Paraglaciecola chathamensis	47.1	47.1	0.54	0.004	23.75	202	WP_007991327.1
hypothetical protein CANCADRAFT_13822 [Tortispora caseinolytica NRRL Y-17796]	Tortispora caseinolytica NRRL Y-17796	45.9	45.9	0.51	0.004	28.57	123	ODV91583.1
Zinc finger FYVE/PHD-type [Trinorchestia longiramus]	Trinorchestia longiramus	47.5	47.5	0.42	0.004	20.97	358	KAF2363851.1
hypothetical protein EOR74_05325 [Mesorhizobium sp.]	Mesorhizobium sp.	47.1	47.1	0.82	0.005	17.36	214	RWM30037.1
hypothetical protein [Zea mays]	Zea mays	47.1	47.1	0.71	0.005	22.94	197	ACG32532.1
hypothetical protein E5X75_20495 [Mesorhizobium sp.]	Mesorhizobium sp.	47.1	47.1	0.82	0.005	17.36	214	TIO75257.1
hypothetical protein D8674_038309 [Pyrus ussuriensis x Pyrus communis]	Pyrus ussuriensis x Pyrus communis	47.1	47.1	0.65	0.005	21.78	193	KAB2634473.1
hypothetical protein [Candidatus Laterigemmans baculatus]	Candidatus Laterigemmans baculatus	46.7	46.7	0.87	0.005	23.85	185	WP_164104632.1
hypothetical protein [Alteromonadaceae bacterium]	Alteromonadaceae bacterium	47.1	47.1	0.78	0.005	20.87	211	MBN25201.1
hypothetical protein E5W64_14360 [Mesorhizobium sp.]	Mesorhizobium sp.	45.1	45.1	0.63	0.005	18.09	102	TIT48918.1
hypothetical protein [Lysobacter capsici]	Lysobacter capsici	46.7	46.7	0.53	0.005	24.05	193	WP_057920309.1
Description(Sequences with E-value WORSE than threshold)	Scientific Name	Max Score	Total Score	Query Cover	E value	Per. ident	Acc. Len	Accession
hypothetical protein D7V80_33010 [Corallococcus sp. CA054B]	Corallococcus sp. CA054B	45.9	45.9	0.58	0.005	20.93	134	RKG62836.1
uncharacterized protein LOC103435762 [Malus domestica]	Malus domestica	46.7	46.7	0.67	0.005	22.12	192	XP_028958397.1
hypothetical protein [Lysobacter capsici]	Lysobacter capsici	46.7	46.7	0.53	0.005	24.05	193	WP_191823463.1
hypothetical protein ABW19_dt0208973 [Dactylella cylindrospora]	Dactylella cylindrospora	47.1	47.1	0.56	0.005	26.74	207	KAF3936482.1
uncharacterized protein TREMEDRAFT_74761 [Tremella mesenterica DSM 1558]	Tremella mesenterica DSM 1558	47.1	47.1	0.84	0.005	20	233	XP_007007686.1
hypothetical protein M231_01459 [Tremella mesenterica]	Tremella mesenterica	47.1	47.1	0.84	0.005	20	233	RXK41309.1
hypothetical protein CF336_g2517 [Tilletia laevis]	Tilletia laevis	47.1	47.1	0.78	0.005	19.67	225	KAE8196667.1
hypothetical protein [Myxococcus stipitatus]	Myxococcus stipitatus	46.3	46.3	0.74	0.005	23.48	148	WP_015346058.1
cytochrome oxidase complex assembly protein 1 [Xanthomonas vasicola]	Xanthomonas vasicola	45.9	45.9	0.67	0.005	18.63	137	TCK50279.1
TonB family protein [Pyrinomonadaceae bacterium]	Pyrinomonadaceae bacterium	47.5	47.5	0.71	0.005	22.94	312	MBC8030175.1
uncharacterized protein Pyn_26211 [Prunus yedoensis var. nudiflora]	Prunus yedoensis var. nudiflora	46.7	46.7	0.65	0.006	22	184	PQQ17560.1
hypothetical protein FI667_g2916 [Globisporangium splendens]	Globisporangium splendens	47.5	47.5	0.65	0.006	20.17	377	KAF1333294.1
TPA: hypothetical protein [Deltaproteobacteria bacterium]	Deltaproteobacteria bacterium	47.5	47.5	0.58	0.006	25	718	HFL03552.1
hypothetical protein G7Y89_g8828 [Cudoniella acicularis]	Cudoniella acicularis	47.5	47.5	0.77	0.006	18.11	1044	KAF4629319.1
hypothetical protein [Lysobacter capsici]	Lysobacter capsici	46.7	46.7	0.47	0.006	23.94	193	WP_051546917.1
hypothetical protein PTTG_07827 [Puccinia triticina 1-1 BBBD Race 1]	Puccinia triticina 1-1 BBBD Race 1	47.1	47.1	0.9	0.006	21.77	269	OAV91218.1
hypothetical protein [Rubinisphaera sp.]	Rubinisphaera sp.	46.3	46.3	0.84	0.006	17.19	158	MBV11862.1
Similar to Cytochrome oxidase assembly protein 1; acc. no. P40452 [Pyronema omphalodes CBS 100304]	Pyronema omphalodes CBS 100304	46.3	46.3	0.81	0.006	24.59	174	CCX34940.1
hypothetical protein [Verrucomicrobia bacterium]	Verrucomicrobia bacterium	45.5	45.5	0.72	0.006	18.52	120	NBQ65953.1
hypothetical protein E8E13_008514 [Curvularia kusanoi]	Curvularia kusanoi	46.7	46.7	0.86	0.007	22.06	235	KAF2999899.1
uncharacterized protein LOC115281176 isoform X1 [Suricata suricatta]	Suricata suricatta	46.3	46.3	0.3	0.007	27.27	186	XP_029782364.1
hypothetical protein [Myxococcus sp. SCHIC003]	Myxococcus sp. SCHIC003	45.9	45.9	0.83	0.007	20.45	147	WP_206713284.1
hypothetical protein I313_04263 [Cryptococcus gattii VGII Ram5]	Cryptococcus gattii VGII Ram5	46.7	46.7	0.61	0.007	22.92	233	KIR39790.1
hypothetical protein TERG_04633 [Trichophyton rubrum CBS 118892]	Trichophyton rubrum CBS 118892	46.3	46.3	0.91	0.007	20	187	XP_003235577.1
hypothetical protein I310_05510 [Cryptococcus gattii VGII CA1014]	Cryptococcus gattii VGII CA1014	46.7	46.7	0.61	0.007	22.92	233	KIR70661.1
hypothetical protein I352_05047 [Cryptococcus gattii VGII MMRL2647]	Cryptococcus gattii VGII MMRL2647	46.7	46.7	0.61	0.007	22.92	233	KIR32620.1
hypothetical protein L804_05185 [Cryptococcus gattii VGII 2001/935-1]	Cryptococcus gattii VGII 2001/935-1	46.7	46.7	0.61	0.007	22.92	233	KIR97500.1
predicted protein [Nematostella vectensis]	Nematostella vectensis	46.7	46.7	0.74	0.007	21.19	251	EDO35905.1
hypothetical protein I309_03030 [Cryptococcus gattii VGII LA55]	Cryptococcus gattii VGII LA55	46.7	46.7	0.61	0.008	22.92	233	KIR28035.1
hypothetical protein [Gelidibacter salicanalis]	Gelidibacter salicanalis	45.9	45.9	0.9	0.008	20.14	148	WP_146889338.1
hypothetical protein I315_01994 [Cryptococcus gattii Ru294]	Cryptococcus gattii Ru294	46.7	46.7	0.61	0.008	22.92	247	KIR55406.1
[Cryptococcus gattii WM276] [Cryptococcus gattii WM276]	Cryptococcus gattii WM276	46.7	46.7	0.61	0.008	22.92	247	XP_003192617.1
hypothetical protein I311_06929 [Cryptococcus gattii NT-10]	Cryptococcus gattii NT-10	46.7	46.7	0.61	0.008	22.92	247	KJD99486.1
mitochondrial import inner membrane translocase subunit Tim21 [Nematostella vectensis]	Nematostella vectensis	46.7	46.7	0.74	0.008	21.19	261	XP_001627968.2
hypothetical protein EOR71_03665 [Mesorhizobium sp.]	Mesorhizobium sp.	46.3	46.3	0.82	0.008	17.36	214	RWM11053.1
hypothetical protein I306_00639 [Cryptococcus gattii EJB2]	Cryptococcus gattii EJB2	46.7	46.7	0.61	0.008	22.92	247	KIR82312.1
Cytochrome c oxidase assembly factor 1 [Colletotrichum tanaceti]	Colletotrichum tanaceti	46.7	46.7	0.86	0.008	24.64	224	TKW54722.1
hypothetical protein [Paraglaciecola chathamensis]	Paraglaciecola chathamensis	46.3	46.3	0.78	0.008	19.13	202	WP_198824106.1
hypothetical protein I308_02637 [Cryptococcus gattii VGIV IND107]	Cryptococcus gattii VGIV IND107	46.7	46.7	0.61	0.008	22.92	247	KIR86946.1
TPA: hypothetical protein [Flavobacteriia bacterium]	Flavobacteriia bacterium	45.5	45.5	0.8	0.008	20.63	136	HHC79666.1
hypothetical protein W97_07483 [Coniosporium apollinis CBS 100218]	Coniosporium apollinis CBS 100218	46.7	46.7	0.76	0.009	21.71	241	XP_007783542.1
mitochondrial import inner membrane translocase subunit tim21 [Pyrenophora seminiperda CCB06]	Pyrenophora seminiperda CCB06	46.7	46.7	0.84	0.009	14.6	242	RMZ73415.1
hypothetical protein [Verrucomicrobia bacterium]	Verrucomicrobia bacterium	45.5	45.5	0.86	0.009	23.62	151	NBS87761.1
hypothetical protein [Lysobacter enzymogenes]	Lysobacter enzymogenes	45.5	45.5	0.72	0.009	15.09	140	WP_096381874.1
hypothetical protein BRD38_04950 [Bacteroidetes bacterium QH_9_67_14]	Bacteroidetes bacterium QH_9_67_14	44	44	0.43	0.01	28.79	86	PSQ70602.1
hypothetical protein PHMEG_00021027 [Phytophthora megakarya]	Phytophthora megakarya	46.7	46.7	0.55	0.01	24.42	370	OWZ06690.1
uncharacterized protein LOC109770262 [Aegilops tauschii subsp. tauschii]	Aegilops tauschii subsp. tauschii	46.3	46.3	0.86	0.01	19.21	219	XP_020184557.1
PREDICTED: uncharacterized protein LOC105663616 isoform X2 [Megachile rotundata]	Megachile rotundata	45.1	45.1	0.44	0.01	24.62	127	XP_012149044.1
hypothetical protein PGT21_016192 [Puccinia graminis f. sp. tritici]	Puccinia graminis f. sp. tritici	46.3	46.3	0.9	0.011	23.13	271	KAA1070569.1
hypothetical protein DWQ32_12715 [Acidobacteria bacterium]	Acidobacteria bacterium	45.9	45.9	0.68	0.011	19.8	191	REJ76005.1
hypothetical protein DL546_007304 [Coniochaeta pulveracea]	Coniochaeta pulveracea	45.5	45.5	0.84	0.011	23.2	165	RKU47391.1
Cytochrome oxidase assembly protein 1 [Senna tora]	Senna tora	45.9	45.9	0.65	0.011	22.77	197	KAF7804598.1
M48 family metalloprotease [Undibacterium squillarum]	Undibacterium squillarum	46.7	46.7	0.56	0.011	23.86	492	WP_189355951.1
hypothetical protein [Deferrisoma camini]	Deferrisoma camini	44.8	44.8	0.7	0.011	18.45	124	WP_084319380.1
PREDICTED: uncharacterized protein LOC105663616 isoform X1 [Megachile rotundata]	Megachile rotundata	45.1	45.1	0.44	0.012	24.62	132	XP_012149042.1
Cytochrome oxidase assembly protein 1 [Plasmopara halstedii]	Plasmopara halstedii	46.3	46.3	0.79	0.012	21.95	363	XP_024586021.1
DUF1783-domain-containing protein [Xylona heveae TC161]	Xylona heveae TC161	45.5	45.5	0.91	0.012	20.71	180	XP_018191055.1
hypothetical protein GQX73_g8126 [Xylaria multiplex]	Xylaria multiplex	45.9	45.9	0.81	0.012	22.13	218	KAF2965427.1
hypothetical protein [Alteromonadaceae bacterium]	Alteromonadaceae bacterium	45.9	45.9	0.69	0.012	17.82	203	MBL54309.1
hypothetical protein [Sinomicrobium sp. FJxs]	Sinomicrobium sp. FJxs	45.1	45.1	0.82	0.013	19.4	148	WP_187967790.1
hypothetical protein EOD14_25795 [Mesorhizobium sp. M7A.T.Ca.US.000.02.1.1]	Mesorhizobium sp. M7A.T.Ca.US.000.02.1.1	44	44	0.52	0.013	24.36	86	RUT82949.1
hypothetical protein [Colocasia esculenta]	Colocasia esculenta	45.9	45.9	0.71	0.013	25.23	216	MQL71289.1
DUF1783-domain-containing protein [Calocera cornea HHB12733]	Calocera cornea HHB12733	45.9	45.9	0.89	0.013	20.59	250	KZT50658.1
unnamed protein product [Rotaria sordida]	Rotaria sordida	44	44	0.23	0.013	25.71	86	CAF1400725.1
hypothetical protein [Marinimicrobium koreense]	Marinimicrobium koreense	45.9	45.9	0.7	0.013	23.08	202	WP_123639286.1
conserved hypothetical protein [Aspergillus terreus NIH2624]	Aspergillus terreus NIH2624	45.9	45.9	0.83	0.013	18.38	237	XP_001213600.1
hypothetical protein EN918_04860 [Mesorhizobium sp. M7A.F.Ca.CA.004.05.1.1]	Mesorhizobium sp. M7A.F.Ca.CA.004.05.1.1	44	44	0.52	0.013	24.36	88	RVB45288.1
hypothetical protein [Pirellulaceae bacterium]	Pirellulaceae bacterium	45.5	45.5	0.94	0.014	22.07	180	NND99054.1
hypothetical protein [Alteromonadaceae bacterium]	Alteromonadaceae bacterium	45.5	45.5	0.61	0.014	16.67	203	MAP19746.1
hypothetical protein [Flavobacterium gelidilacus]	Flavobacterium gelidilacus	45.1	45.1	0.86	0.014	21.43	150	WP_026716740.1
hypothetical protein [Verrucomicrobia bacterium]	Verrucomicrobia bacterium	44.8	44.8	0.64	0.015	20.21	143	NCW28205.1
cytochrome c oxidase assembly factor 1 family protein [Colwellia psychrerythraea]	Colwellia psychrerythraea	45.5	45.5	0.81	0.015	19.33	204	WP_011042471.1
Cytochrome oxidase complex assembly protein 1 [Marisediminitalea aggregata]	Marisediminitalea aggregata	45.5	45.5	0.69	0.015	17.82	209	SHF88360.1
hypothetical protein [Kordia antarctica]	Kordia antarctica	44.8	44.8	0.8	0.015	20.83	144	WP_160130491.1
hypothetical protein [Deltaproteobacteria bacterium]	Deltaproteobacteria bacterium	45.1	45.1	0.37	0.015	31.03	151	MPZ75638.1
hypothetical protein [Marisediminitalea aggregata]	Marisediminitalea aggregata	45.5	45.5	0.69	0.016	17.82	203	WP_073317930.1
hypothetical protein [Parasitella parasitica]	Parasitella parasitica	46.3	46.3	0.83	0.016	17.14	1000	CEP07540.1
TIM21-domain-containing protein [Aspergillus tamarii]	Aspergillus tamarii	45.9	45.9	0.83	0.016	16.91	236	KAE8158348.1
DUF1783-domain-containing protein [Ascodesmis nigricans]	Ascodesmis nigricans	45.1	45.1	0.87	0.016	19.85	183	TGZ83873.1
Cytochrome c oxidase assembly factor 1 [Daldinia childiae]	Daldinia childiae	45.5	45.5	0.78	0.016	24.58	205	XP_033441805.1
hypothetical protein [Leminorella grimontii]	Leminorella grimontii	45.1	45.1	0.95	0.016	22.38	166	WP_027274507.1
Cytochrome oxidase assembly protein [Parasponia andersonii]	Parasponia andersonii	45.5	45.5	0.66	0.017	21.57	193	PON46327.1
hypothetical protein EIP91_000606 [Steccherinum ochraceum]	Steccherinum ochraceum	45.5	45.5	0.85	0.017	21.05	201	TCD67044.1
hypothetical protein K445DRAFT_21956 [Daldinia sp. EC12]	Daldinia sp. EC12	45.5	45.5	0.78	0.017	23.93	205	OTB16320.1
mitochondrial import inner membrane translocase subunit tim21 [Blumeria graminis f. sp. hordei DH14]	Blumeria graminis f. sp. hordei DH14	45.5	45.5	0.88	0.017	20.98	229	CCU76993.1
hypothetical protein Glaag_2297 [Glaciecola sp. 4H-3-7+YE-5]	Glaciecola sp. 4H-3-7+YE-5	45.5	45.5	0.68	0.017	22	202	AEE23242.1
hypothetical protein [Gillisia sp. Hel_I_29]	Gillisia sp. Hel_I_29	44.4	44.4	0.82	0.017	18.9	135	WP_034894843.1
hypothetical protein [Rhizobiales bacterium]	Rhizobiales bacterium	45.1	45.1	0.5	0.017	29.11	181	MBI3704183.1
hypothetical protein H7F37_03650 [Winogradskyella sp. PAMC22761]	Winogradskyella sp. PAMC22761	44.8	44.8	0.89	0.018	17.12	148	QNK78188.1
hypothetical protein [Granulicella tundricola]	Granulicella tundricola	44.4	44.4	0.52	0.018	27.38	126	WP_013573129.1
hypothetical protein [Psychroflexus torquis]	Psychroflexus torquis	44.8	44.8	0.82	0.018	18.18	150	WP_015023836.1
Hypothetical protein AA314_00770 [Archangium gephyra]	Archangium gephyra	44	44	0.78	0.019	22.61	114	AKI99143.1
putative import inner membrane translocase subunit tim-21 [Erysiphe necator]	Erysiphe necator	45.5	45.5	0.89	0.019	16.56	225	KHJ36016.1
cytochrome oxidase complex assembly protein 1-domain-containing protein [Neohortaea acidophila]	Neohortaea acidophila	45.1	45.1	0.86	0.019	23.62	182	XP_033586439.1
hypothetical protein AltI4_42740 [Alteromonas sp. I4]	Alteromonas sp. I4	45.1	45.1	0.69	0.02	17.82	203	BBO29886.1
hypothetical protein AXF42_Ash000869 [Apostasia shenzhenica]	Apostasia shenzhenica	45.1	45.1	0.76	0.02	23.28	181	PKA58776.1
hypothetical protein [Candidatus Aenigmarchaeota archaeon]	Candidatus Aenigmarchaeota archaeon	44.4	44.4	0.82	0.02	21.31	125	NIO19739.1
hypothetical protein E8E14_007339 [Neopestalotiopsis sp. 37M]	Neopestalotiopsis sp. 37M	45.1	45.1	0.78	0.02	25.21	209	KAF3011494.1
cytochrome oxidase assembly [Colletotrichum incanum]	Colletotrichum incanum	45.5	45.5	0.86	0.02	26.12	220	OHW92077.1
MULTISPECIES: hypothetical protein [Mesorhizobium]	Mesorhizobium	45.1	45.1	0.76	0.02	19.47	212	WP_064988366.1
hypothetical protein [Deltaproteobacteria bacterium]	Deltaproteobacteria bacterium	44	44	0.69	0.021	19.61	109	NOY45967.1
hypothetical protein [Aquimarina sp. AD10]	Aquimarina sp. AD10	44.8	44.8	0.85	0.021	20.3	149	WP_118506199.1
unnamed protein product [Adineta steineri]	Adineta steineri	45.5	45.5	0.32	0.021	25.53	318	CAF1234484.1
probable FMP35 Found in Mitochondrial Proteome [Phialocephala subalpina]	Phialocephala subalpina	45.1	45.1	1	0.023	24.32	204	CZR53281.1
hypothetical protein [Flavobacterium frigoris]	Flavobacterium frigoris	44.4	44.4	0.75	0.023	16.38	144	WP_074724125.1
hypothetical protein [Verrucomicrobium spinosum]	Verrucomicrobium spinosum	44.8	44.8	0.89	0.024	15.79	163	WP_009960880.1
hypothetical protein [Algisphaera agarilytica]	Algisphaera agarilytica	44.8	44.8	0.75	0.024	22.32	179	WP_184677322.1
hypothetical protein FDECE_13302 [Fusarium decemcellulare]	Fusarium decemcellulare	45.1	45.1	0.92	0.024	23.91	216	KAF4993828.1
hypothetical protein [Myxococcus sp. SCHIC003]	Myxococcus sp. SCHIC003	44.4	44.4	0.82	0.025	23.48	139	WP_206718769.1
hypothetical protein [Pirellulales bacterium]	Pirellulales bacterium	44.8	44.8	0.81	0.025	20.66	167	MBN2295769.1
TIM21-domain-containing protein [Aspergillus leporis]	Aspergillus leporis	45.1	45.1	0.84	0.025	19.71	236	KAB8068711.1
DUF1783-domain-containing protein [Choiromyces venosus 120613-1]	Choiromyces venosus 120613-1	44.8	44.8	0.88	0.026	22.56	202	RPA89645.1
hypothetical protein [Verrucomicrobia bacterium]	Verrucomicrobia bacterium	44.4	44.4	0.86	0.026	22.83	149	NBR96257.1
hypothetical protein EUX98_g3062 [Antrodiella citrinella]	Antrodiella citrinella	44.8	44.8	0.82	0.027	23.85	201	THH31108.1
DUF1783-domain-containing protein [Phialocephala scopiformis]	Phialocephala scopiformis	44.8	44.8	0.91	0.027	22.96	187	XP_018072453.1
hypothetical protein [Burkholderiales bacterium]	Burkholderiales bacterium	45.1	45.1	0.77	0.027	21.05	212	MBI3346241.1
hypothetical protein TRV_03068 [Trichophyton verrucosum HKI 0517]	Trichophyton verrucosum HKI 0517	44.8	44.8	0.91	0.027	20	175	XP_003022844.1
hypothetical protein CSUB01_08730 [Colletotrichum sublineola]	Colletotrichum sublineola	45.1	45.1	0.81	0.027	26.23	218	KDN63922.1
uncharacterized protein LOC110111135 isoform X1 [Dendrobium catenatum]	Dendrobium catenatum	44.8	44.8	0.73	0.028	24.78	207	XP_020698531.1
TIM21-domain-containing protein [Karstenula rhodostoma CBS 690.94]	Karstenula rhodostoma CBS 690.94	45.1	45.1	0.97	0.028	17.18	238	KAF2437842.1
hypothetical protein [Paraglaciecola mesophila]	Paraglaciecola mesophila	44.8	44.8	0.82	0.028	19.35	202	WP_160182079.1
hypothetical protein [Alteromonadaceae bacterium]	Alteromonadaceae bacterium	44.8	44.8	0.69	0.028	21.57	201	MAD14828.1
hypothetical protein [Empedobacter brevis]	Empedobacter brevis	43.6	43.6	0.47	0.028	20.83	121	WP_159154810.1
Hypothetical protein PINS_012260 [Pythium insidiosum]	Pythium insidiosum	45.5	45.5	0.67	0.028	21.36	652	GAY04444.1
TPA: Uncharacterized protein A8136_4133 [Trichophyton benhamiae CBS 112371]	Trichophyton benhamiae CBS 112371	44.8	44.8	0.91	0.029	20	187	DAA73699.1
hypothetical protein [Flavobacterium jejuense]	Flavobacterium jejuense	44	44	0.6	0.03	18.68	142	WP_140958970.1
hypothetical protein CERZMDRAFT_113366 [Cercospora zeae-maydis SCOH1-5]	Cercospora zeae-maydis SCOH1-5	44.4	44.4	0.88	0.03	21.21	182	KAF2210459.1
hypothetical protein J009_05784 [Cryptococcus neoformans var. grubii]	Cryptococcus neoformans var. grubii	44.8	44.8	0.61	0.03	22.92	216	OXH24989.1
hypothetical protein J010_05794 [Cryptococcus neoformans var. grubii]	Cryptococcus neoformans var. grubii	44.8	44.8	0.61	0.031	22.92	194	OXH03171.1
hypothetical protein AYX14_04410 [Cryptococcus neoformans var. grubii]	Cryptococcus neoformans var. grubii	44.8	44.8	0.61	0.031	22.92	194	OWZ70156.1
hypothetical protein C362_05990 [Cryptococcus neoformans var. grubii Bt1]	Cryptococcus neoformans var. grubii Bt1	45.1	45.1	0.61	0.032	22.92	251	OWT36293.1
hypothetical protein AYX13_01186 [Cryptococcus neoformans var. grubii]	Cryptococcus neoformans var. grubii	45.1	45.1	0.61	0.032	22.92	251	OXC70276.1
hypothetical protein C347_05991 [Cryptococcus neoformans var. grubii AD2-60a]	Cryptococcus neoformans var. grubii AD2-60a	45.1	45.1	0.61	0.032	22.92	251	OWZ27565.1
unnamed protein product [Tuber aestivum]	Tuber aestivum	44.8	44.8	0.91	0.032	20.86	193	CUS07001.1
hypothetical protein B9S30_05165 [Verrucomicrobiae bacterium Tous-C5FEB]	Verrucomicrobiae bacterium Tous-C5FEB	44.4	44.4	1	0.032	19.86	162	PAW69266.1
hypothetical protein C356_05735 [Cryptococcus neoformans var. grubii c45]	Cryptococcus neoformans var. grubii c45	45.1	45.1	0.61	0.032	22.92	253	OWZ31724.1
hypothetical protein C368_06106 [Cryptococcus neoformans var. grubii 125.91]	Cryptococcus neoformans var. grubii 125.91	45.1	45.1	0.61	0.032	22.92	251	OWZ50948.1
hypothetical protein CNAG_01597 [Cryptococcus neoformans var. grubii H99]	Cryptococcus neoformans var. grubii H99	45.1	45.1	0.61	0.032	22.92	251	XP_012052380.1
hypothetical protein J001_05778 [Cryptococcus neoformans var. grubii]	Cryptococcus neoformans var. grubii	45.1	45.1	0.61	0.032	22.92	251	OXH65075.1
putative import inner membrane translocase subunit tim21 mitochondrial precursor [Aspergillus coremiiformis]	Aspergillus coremiiformis	44.8	44.8	0.84	0.032	18.98	236	KAE8353658.1
hypothetical protein TRAPUB_452 [Trametes pubescens]	Trametes pubescens	44.8	44.8	0.83	0.033	21.09	203	OJT08726.1
hypothetical protein [Armatimonadetes bacterium]	Armatimonadetes bacterium	45.1	45.1	0.75	0.033	22.61	422	MBI2266949.1
Hypothetical protein PINS_001736 [Pythium insidiosum]	Pythium insidiosum	45.1	45.1	0.67	0.033	21.36	345	GAX93841.1
hypothetical protein C365_05762 [Cryptococcus neoformans var. grubii Bt85]	Cryptococcus neoformans var. grubii Bt85	45.1	45.1	0.61	0.034	22.92	273	OWZ75204.1
hypothetical protein CNBC6170 [Cryptococcus neoformans var. neoformans B-3501A]	Cryptococcus neoformans var. neoformans B-3501A	44.8	44.8	0.61	0.034	22.92	257	XP_776226.1
hypothetical protein C358_05776 [Cryptococcus neoformans var. grubii MW-RSA852]	Cryptococcus neoformans var. grubii MW-RSA852	44.8	44.8	0.61	0.036	22.92	253	OXC58733.1
hypothetical protein CNC01100 [Cryptococcus neoformans var. neoformans JEC21]	Cryptococcus neoformans var. neoformans JEC21	44.8	44.8	0.61	0.036	22.92	253	XP_024512362.1
hypothetical protein C366_05834 [Cryptococcus neoformans var. grubii Tu401-1]	Cryptococcus neoformans var. grubii Tu401-1	44.8	44.8	0.61	0.036	22.92	271	OXG12110.1
hypothetical protein C364_05754 [Cryptococcus neoformans var. grubii Bt63]	Cryptococcus neoformans var. grubii Bt63	44.8	44.8	0.61	0.037	22.92	251	OXM76674.1
uncharacterized protein LOC110111135 isoform X2 [Dendrobium catenatum]	Dendrobium catenatum	44	44	0.69	0.037	25.47	145	XP_020698532.1
hypothetical protein PgNI_05669 [Pyricularia grisea]	Pyricularia grisea	44.4	44.4	0.78	0.038	23.93	209	XP_030982212.1
unnamed protein product [Rhizoctonia solani]	Rhizoctonia solani	44.4	44.4	0.88	0.038	23.18	206	CAE6451807.1
hypothetical protein [Paraglaciecola mesophila]	Paraglaciecola mesophila	44.4	44.4	0.69	0.038	20.59	206	WP_006992915.1
hypothetical protein [bacterium]	bacterium	43.2	43.2	0.76	0.038	20.54	121	NCY20798.1
unnamed protein product [Adineta steineri]	Adineta steineri	44.8	44.8	0.23	0.038	31.43	318	CAF1286617.1
hypothetical protein RHSIM_Rhsim01G0260600 [Rhododendron simsii]	Rhododendron simsii	44.8	44.8	0.73	0.038	21.24	233	KAF7153898.1
unnamed protein product [Adineta steineri]	Adineta steineri	44.8	44.8	0.23	0.04	31.43	318	CAF1358948.1
hypothetical protein PGT21_015236 [Puccinia graminis f. sp. tritici]	Puccinia graminis f. sp. tritici	44.8	44.8	0.9	0.04	22.45	271	KAA1086909.1
hypothetical protein [Vibrio hyugaensis]	Vibrio hyugaensis	44.4	44.4	0.61	0.04	17.78	204	WP_045399177.1
hypothetical protein C3L33_04274 [Rhododendron williamsianum]	Rhododendron williamsianum	44.4	44.4	0.73	0.042	21.24	196	KAE9463826.1
hypothetical protein DMG88_23540 [Acidobacteria bacterium]	Acidobacteria bacterium	44.8	44.8	0.72	0.042	23.64	542	PYX04791.1
FMP35 Found in Mitochondrial Proteome [Fusarium albosuccineum]	Fusarium albosuccineum	44.4	44.4	0.92	0.043	23.91	218	KAF4467302.1
hypothetical protein CC2G_005098 [Coprinopsis cinerea]	Coprinopsis cinerea	44.4	44.4	0.67	0.043	20.95	200	KAG2019682.1
unnamed protein product [Adineta steineri]	Adineta steineri	44.8	44.8	0.23	0.044	31.43	417	CAF1237030.1
hypothetical protein TESG_05996 [Trichophyton tonsurans CBS 112818]	Trichophyton tonsurans CBS 112818	44	44	0.91	0.045	20	187	EGD98719.1
hypothetical protein [Verrucomicrobia bacterium]	Verrucomicrobia bacterium	44	44	0.86	0.047	22.83	166	NCX47294.1
TIM21-domain-containing protein [Aspergillus caelatus]	Aspergillus caelatus	44.4	44.4	0.83	0.048	16.18	236	XP_031921307.1
hypothetical protein G7046_g7244 [Stylonectria norvegica]	Stylonectria norvegica	44.4	44.4	0.88	0.048	22.73	215	KAF7552970.1
hypothetical protein [Bartonella sp. HY038]	Bartonella sp. HY038	42.4	42.4	0.57	0.05	20.24	95	WP_182417662.1

### Sheet: Iteration_3_5ZMWNADV016
Description(Sequences with E-value BETTER than threshold)	Scientific Name	Max Score	Total Score	Query Cover	E value	Per. ident	Acc. Len	Accession
PREDICTED: cytochrome c oxidase assembly factor 1 homolog [Propithecus coquereli]	Propithecus coquereli	208	208	1	3e-66	69.86	146	XP_012502361.1
cytochrome c oxidase assembly factor 1 homolog [Macaca mulatta]	Macaca mulatta	200	200	1	3e-63	91.78	146	NP_001252565.1
cytochrome c oxidase assembly factor 1 homolog [Papio anubis]	Papio anubis	200	200	0.99	6e-63	89.66	159	XP_003896116.1
cytochrome c oxidase assembly factor 1 homolog isoform X1 [Manis javanica]	Manis javanica	200	200	1	7e-63	71.23	161	XP_036859021.1
cytochrome c oxidase assembly factor 1 homolog isoform X2 [Manis javanica]	Manis javanica	199	199	1	1e-62	71.23	146	XP_017503186.1
cytochrome c oxidase assembly factor 1 homolog isoform X2 [Theropithecus gelada]	Theropithecus gelada	199	199	0.99	1e-62	88.97	159	XP_025234811.1
cytochrome c oxidase assembly factor 1 homolog isoform X1 [Theropithecus gelada]	Theropithecus gelada	199	199	0.99	3e-62	88.97	184	XP_025234810.1
cytochrome c oxidase assembly factor 1 homolog isoform X1 [Pongo abelii]	Pongo abelii	197	197	1	5e-62	95.89	146	XP_024105349.1
cytochrome c oxidase assembly factor 1 homolog [Pan troglodytes]	Pan troglodytes	197	197	1	6e-62	97.95	146	NP_001238769.1
cytochrome c oxidase assembly factor 1 homolog isoform a [Homo sapiens]	Homo sapiens	197	197	1	7e-62	100	146	NP_001308126.1
cytochrome c oxidase assembly factor 1 homolog isoform X2 [Microcebus murinus]	Microcebus murinus	197	197	1	7e-62	73.29	146	XP_012596979.1
COA1 isoform 18 [Pongo abelii]	Pongo abelii	197	197	1	8e-62	95.89	158	PNJ24027.1
cytochrome c oxidase assembly factor 1 homolog isoform X3 [Lagenorhynchus obliquidens]	Lagenorhynchus obliquidens	197	197	0.99	1e-61	68.97	162	XP_026979796.1
unnamed protein product [Homo sapiens]	Homo sapiens	196	196	1	1e-61	99.32	146	BAA91821.1
cytochrome c oxidase assembly factor 1 homolog [Orcinus orca]	Orcinus orca	198	198	0.99	1e-61	69.66	203	XP_033267165.1
cytochrome c oxidase assembly factor 1 homolog isoform X2 [Chlorocebus sabaeus]	Chlorocebus sabaeus	195	195	1	2e-61	88.36	146	XP_007979692.2
cytochrome c oxidase assembly factor 1 homolog [Gorilla gorilla gorilla]	Gorilla gorilla gorilla	195	195	1	2e-61	97.26	146	XP_004045391.1
cytochrome c oxidase assembly factor 1 homolog isoform X3 [Chlorocebus sabaeus]	Chlorocebus sabaeus	195	195	1	3e-61	88.36	163	XP_037844130.1
cytochrome c oxidase assembly factor 1 homolog isoform X1 [Neophocaena asiaeorientalis asiaeorientalis]	Neophocaena asiaeorientalis asiaeorientalis	196	196	0.99	3e-61	68.28	178	XP_024602358.1
cytochrome c oxidase assembly factor 1 homolog [Talpa occidentalis]	Talpa occidentalis	195	195	0.99	4e-61	69.66	145	XP_037362925.1
cytochrome c oxidase assembly factor 1 homolog isoform X1 [Lagenorhynchus obliquidens]	Lagenorhynchus obliquidens	197	197	0.99	5e-61	68.97	203	XP_026979791.1
cytochrome c oxidase assembly factor 1 homolog [Globicephala melas]	Globicephala melas	197	197	0.99	5e-61	68.97	203	XP_030727056.1
cytochrome c oxidase assembly factor 1 homolog isoform X2 [Choloepus didactylus]	Choloepus didactylus	195	195	0.99	5e-61	68.97	167	XP_037693075.1
cytochrome c oxidase assembly factor 1 homolog isoform X1 [Chlorocebus sabaeus]	Chlorocebus sabaeus	195	195	1	5e-61	88.36	182	XP_037844129.1
cytochrome c oxidase assembly factor 1 homolog isoform X2 [Hylobates moloch]	Hylobates moloch	194	194	1	6e-61	93.84	146	XP_032614138.1
cytochrome c oxidase assembly factor 1 homolog isoform X2 [Nomascus leucogenys]	Nomascus leucogenys	194	194	1	6e-61	93.84	146	XP_030653231.1
cytochrome c oxidase assembly factor 1 homolog isoform X1 [Delphinapterus leucas]	Delphinapterus leucas	197	197	0.99	7e-61	68.97	226	XP_022448768.1
unnamed protein product [Homo sapiens]	Homo sapiens	194	194	1	8e-61	98.63	146	BAB13932.1
unnamed protein product [Homo sapiens]	Homo sapiens	194	194	1	8e-61	99.32	146	BAG53433.1
cytochrome c oxidase assembly factor 1 homolog isoform X1 [Phocoena sinus]	Phocoena sinus	196	196	0.99	1e-60	68.28	213	XP_032499172.1
PREDICTED: cytochrome c oxidase assembly factor 1 homolog isoform X2 [Cercocebus atys]	Cercocebus atys	193	193	0.99	2e-60	87.59	159	XP_011939948.1
cytochrome c oxidase assembly factor 1 homolog [Tursiops truncatus]	Tursiops truncatus	193	193	0.99	1e-59	68.28	203	XP_019796231.1
cytochrome c oxidase assembly factor 1 homolog isoform X3 [Choloepus didactylus]	Choloepus didactylus	189	189	0.95	4e-59	70	142	XP_037693076.1
PREDICTED: cytochrome c oxidase assembly factor 1 homolog isoform X1 [Miniopterus natalensis]	Miniopterus natalensis	191	191	0.97	5e-59	69.93	185	XP_016067999.1
cytochrome c oxidase assembly factor 1 homolog isoform X1 [Choloepus didactylus]	Choloepus didactylus	189	189	0.97	9e-59	69.01	167	XP_037693074.1
PREDICTED: cytochrome c oxidase assembly factor 1 homolog isoform X3 [Myotis brandtii]	Myotis brandtii	189	189	0.99	1e-58	71.23	166	XP_014389206.1
cytochrome c oxidase assembly factor 1 homolog isoform X2 [Lagenorhynchus obliquidens]	Lagenorhynchus obliquidens	189	189	0.97	2e-58	68.53	179	XP_026979795.1
hypothetical protein EGK_13745 [Macaca mulatta]	Macaca mulatta	188	188	0.97	2e-58	91.55	142	EHH17355.1
PREDICTED: cytochrome c oxidase assembly factor 1 homolog isoform X1 [Myotis brandtii]	Myotis brandtii	189	189	0.99	2e-58	71.23	184	XP_014389204.1
hypothetical protein M91_15827 [Bos mutus]	Bos mutus	188	188	0.97	2e-58	70.42	145	ELR53781.1
cytochrome c oxidase assembly factor 1 homolog isoform X3 [Myotis myotis]	Myotis myotis	188	188	0.99	4e-58	71.23	173	XP_036171811.1
cytochrome c oxidase assembly factor 1 homolog isoform X1 [Equus caballus]	Equus caballus	188	188	0.97	4e-58	67.61	182	XP_005609157.1
cytochrome c oxidase assembly factor 1 homolog isoform X1 [Dasypus novemcinctus]	Dasypus novemcinctus	188	188	0.99	4e-58	68.28	185	XP_023438988.1
cytochrome c oxidase assembly factor 1 homolog isoform X1 [Camelus dromedarius]	Camelus dromedarius	187	187	0.97	4e-58	67.13	144	XP_031310483.1
Cytochrome c oxidase assembly factor 1-like protein [Camelus dromedarius]	Camelus dromedarius	187	187	0.97	7e-58	67.13	161	KAB1276433.1
hypothetical protein FD754_020961 [Muntiacus muntjak]	Muntiacus muntjak	187	187	0.99	9e-58	67.59	182	KAB0344035.1
cytochrome c oxidase assembly factor 1 homolog isoform X2 [Bos taurus]	Bos taurus	187	187	0.97	1e-57	70.42	181	XP_010802664.1
cytochrome c oxidase assembly factor 1 homolog isoform X4 [Lagenorhynchus obliquidens]	Lagenorhynchus obliquidens	186	186	0.96	1e-57	68.79	154	XP_026979797.1
cytochrome c oxidase assembly factor 1 homolog isoform X1 [Bos taurus]	Bos taurus	187	187	0.97	1e-57	70.42	185	XP_005205634.1
PREDICTED: cytochrome c oxidase assembly factor 1 homolog isoform X1 [Equus asinus]	Equus asinus	187	187	0.97	1e-57	66.9	182	XP_014709196.1
PREDICTED: cytochrome c oxidase assembly factor 1 homolog [Mandrillus leucophaeus]	Mandrillus leucophaeus	185	185	0.99	2e-57	86.21	159	XP_011838597.1
cytochrome c oxidase assembly factor 1 homolog isoform X1 [Vicugna pacos]	Vicugna pacos	185	185	0.96	4e-57	65.96	149	XP_031535668.1
PREDICTED: cytochrome c oxidase assembly factor 1 homolog isoform X1 [Hipposideros armiger]	Hipposideros armiger	184	184	0.93	5e-57	74.26	136	XP_019486386.1
cytochrome c oxidase assembly factor 1 homolog isoform X1 [Otolemur garnettii]	Otolemur garnettii	184	184	1	6e-57	70.55	145	XP_003797600.1
cytochrome c oxidase assembly factor 1 homolog isoform X1 [Camelus ferus]	Camelus ferus	186	186	0.94	6e-57	67.39	191	XP_032340171.1
cytochrome c oxidase assembly factor 1 homolog isoform X3 [Theropithecus gelada]	Theropithecus gelada	184	184	0.96	7e-57	87.94	155	XP_025234818.1
cytochrome c oxidase assembly factor 1 homolog isoform X2 [Delphinapterus leucas]	Delphinapterus leucas	186	186	0.96	7e-57	68.79	222	XP_030617334.1
cytochrome c oxidase assembly factor 1 homolog isoform X1 [Pteropus giganteus]	Pteropus giganteus	183	183	0.93	1e-56	74.26	136	XP_039705383.1
PREDICTED: cytochrome c oxidase assembly factor 1 homolog isoform X2 [Myotis brandtii]	Myotis brandtii	185	185	0.99	1e-56	70.55	183	XP_014389205.1
cytochrome c oxidase assembly factor 1 homolog isoform X4 [Camelus ferus]	Camelus ferus	185	185	0.95	2e-56	65.71	195	XP_032340174.1
cytochrome c oxidase assembly factor 1 homolog isoform X2 [Equus caballus]	Equus caballus	184	184	0.97	2e-56	66.9	181	XP_005609158.1
cytochrome c oxidase assembly factor 1 homolog isoform X1 [Bubalus bubalis]	Bubalus bubalis	183	183	0.97	2e-56	69.72	158	XP_006049368.1
cytochrome c oxidase assembly factor 1 homolog [Molossus molossus]	Molossus molossus	182	182	0.93	3e-56	69.85	136	XP_036103262.1
cytochrome c oxidase assembly factor 1 homolog isoform X1 [Microcebus murinus]	Microcebus murinus	183	183	0.97	3e-56	71.83	176	XP_012596978.1
PREDICTED: cytochrome c oxidase assembly factor 1 homolog [Lipotes vexillifer]	Lipotes vexillifer	181	181	0.93	4e-56	69.85	136	XP_007447049.1
cytochrome c oxidase assembly factor 1 homolog isoform X4 [Choloepus didactylus]	Choloepus didactylus	181	181	0.93	4e-56	69.85	136	XP_037693077.1
cytochrome c oxidase assembly factor 1 homolog isoform X3 [Camelus ferus]	Camelus ferus	183	183	0.93	5e-56	67.15	197	XP_032340173.1
cytochrome c oxidase assembly factor 1 homolog [Pteropus vampyrus]	Pteropus vampyrus	181	181	0.93	5e-56	73.53	136	XP_011370772.1
cytochrome c oxidase assembly factor 1 homolog isoform X2 [Camelus ferus]	Camelus ferus	183	183	0.93	5e-56	67.15	200	XP_032340172.1
PREDICTED: cytochrome c oxidase assembly factor 1 homolog isoform X2 [Equus asinus]	Equus asinus	182	182	0.97	8e-56	66.2	181	XP_014709197.1
cytochrome c oxidase assembly factor 1 homolog isoform X2 [Neophocaena asiaeorientalis asiaeorientalis]	Neophocaena asiaeorientalis asiaeorientalis	181	181	0.93	8e-56	69.12	136	XP_024602360.1
cytochrome c oxidase assembly factor 1 homolog isoform X3 [Dasypus novemcinctus]	Dasypus novemcinctus	181	181	0.96	1e-55	68.79	159	XP_004449139.1
cytochrome c oxidase assembly factor 1 homolog isoform X2 [Macaca nemestrina]	Macaca nemestrina	181	181	1	1e-55	91.78	146	XP_011760714.1
PREDICTED: cytochrome c oxidase assembly factor 1 homolog isoform X1 [Ceratotherium simum simum]	Ceratotherium simum simum	180	180	0.93	1e-55	70.59	136	XP_004438370.1
cytochrome c oxidase assembly factor 1 homolog [Rousettus aegyptiacus]	Rousettus aegyptiacus	183	183	0.98	1e-55	67.36	229	XP_015974429.1
cytochrome c oxidase assembly factor 1 homolog isoform X1 [Macaca nemestrina]	Macaca nemestrina	181	181	1	2e-55	91.78	165	XP_011760713.1
cytochrome c oxidase assembly factor 1 homolog [Artibeus jamaicensis]	Artibeus jamaicensis	180	180	0.93	2e-55	69.85	136	XP_036997032.1
PREDICTED: cytochrome c oxidase assembly factor 1 homolog isoform X1 [Macaca fascicularis]	Macaca fascicularis	180	180	1	2e-55	91.78	146	XP_005549774.2
cytochrome c oxidase assembly factor 1 homolog isoform X3 [Delphinapterus leucas]	Delphinapterus leucas	180	180	0.93	3e-55	69.12	136	XP_022448775.1
PREDICTED: cytochrome c oxidase assembly factor 1 homolog isoform X2 [Macaca fascicularis]	Macaca fascicularis	180	180	1	3e-55	91.78	165	XP_015302976.1
cytochrome c oxidase assembly factor 1 homolog isoform X5 [Lagenorhynchus obliquidens]	Lagenorhynchus obliquidens	179	179	0.93	4e-55	69.12	136	XP_026979798.1
cytochrome c oxidase assembly factor 1 homolog [Pteropus alecto]	Pteropus alecto	179	179	0.93	4e-55	72.79	136	XP_006925412.1
cytochrome c oxidase assembly factor 1 homolog [Phyllostomus discolor]	Phyllostomus discolor	180	180	0.93	4e-55	69.34	169	XP_028381506.2
cytochrome c oxidase assembly factor 1 homolog isoform X3 [Equus caballus]	Equus caballus	179	179	0.93	4e-55	68.38	136	XP_005609160.1
PREDICTED: cytochrome c oxidase assembly factor 1 homolog [Bos mutus]	Bos mutus	178	178	0.93	7e-55	70.59	135	XP_005899478.1
cytochrome c oxidase assembly factor 1 homolog isoform X5 [Physeter catodon]	Physeter catodon	178	178	0.93	7e-55	67.65	136	XP_028346019.1
unnamed protein product [Nyctereutes procyonoides]	Nyctereutes procyonoides	178	178	0.93	9e-55	67.65	136	CAD7687035.1
cytochrome c oxidase assembly factor 1 homolog [Bos taurus]	Bos taurus	178	178	0.93	1e-54	70.59	135	NP_001029428.1
PREDICTED: cytochrome c oxidase assembly factor 1 homolog [Capra hircus]	Capra hircus	178	178	0.93	1e-54	70.59	135	XP_005679395.1
cytochrome c oxidase assembly factor 1 homolog [Odocoileus virginianus texanus]	Odocoileus virginianus texanus	178	178	0.93	1e-54	71.32	135	XP_020746535.1
cytochrome c oxidase assembly factor 1 homolog isoform X1 [Ailuropoda melanoleuca]	Ailuropoda melanoleuca	179	179	0.97	1e-54	62.68	169	XP_034521473.1
cytochrome c oxidase assembly factor 1 homolog isoform X3 [Oryx dammah]	Oryx dammah	178	178	0.93	1e-54	69.85	135	XP_040116489.1
PREDICTED: cytochrome c oxidase assembly factor 1 homolog isoform X5 [Equus asinus]	Equus asinus	178	178	0.93	2e-54	67.65	136	XP_014709200.1
cytochrome c oxidase assembly factor 1-like protein [Phyllostomus discolor]	Phyllostomus discolor	178	178	0.93	2e-54	69.12	136	KAF6085586.1
PREDICTED: cytochrome c oxidase assembly factor 1 homolog [Condylura cristata]	Condylura cristata	177	177	0.92	2e-54	68.15	135	XP_004677155.1
cytochrome c oxidase assembly factor 1 homolog isoform X2 [Ailuropoda melanoleuca]	Ailuropoda melanoleuca	178	178	0.97	2e-54	61.97	152	XP_019659521.2
hypothetical protein G4228_011700 [Cervus hanglu yarkandensis]	Cervus hanglu yarkandensis	177	177	0.93	3e-54	69.12	135	KAF4020217.1
cytochrome c oxidase assembly factor 1 homolog [Desmodus rotundus]	Desmodus rotundus	177	177	0.93	3e-54	68.38	136	XP_024412912.1
hypothetical protein PAL_GLEAN10013435 [Pteropus alecto]	Pteropus alecto	177	177	0.91	3e-54	73.88	134	ELK01301.1
cytochrome c oxidase assembly factor 1 homolog [Balaenoptera musculus]	Balaenoptera musculus	176	176	0.93	4e-54	68.38	136	XP_036719433.1
COA1 [Cervus elaphus hippelaphus]	Cervus elaphus hippelaphus	176	176	0.93	5e-54	69.12	135	OWK06252.1
cytochrome c oxidase assembly factor 1 homolog [Oryx dammah]	Oryx dammah	176	176	0.93	5e-54	70.59	135	XP_040118419.1
PREDICTED: cytochrome c oxidase assembly factor 1 homolog isoform X1 [Rhinopithecus bieti]	Rhinopithecus bieti	177	177	1	6e-54	89.04	164	XP_017750415.1
cytochrome c oxidase assembly factor 1 homolog isoform X2 [Piliocolobus tephrosceles]	Piliocolobus tephrosceles	177	177	1	6e-54	89.04	163	XP_023082210.1
PREDICTED: cytochrome c oxidase assembly factor 1 homolog isoform X2 [Ceratotherium simum simum]	Ceratotherium simum simum	176	176	0.93	7e-54	69.85	135	XP_014649105.1
PREDICTED: cytochrome c oxidase assembly factor 1 homolog [Camelus bactrianus]	Camelus bactrianus	176	176	0.93	8e-54	67.15	137	XP_010967855.1
PREDICTED: cytochrome c oxidase assembly factor 1 homolog [Bison bison bison]	Bison bison bison	176	176	0.93	8e-54	69.85	135	XP_010827360.1
cytochrome c oxidase assembly factor 1 homolog isoform X2 [Vicugna pacos]	Vicugna pacos	176	176	0.93	8e-54	66.18	136	XP_006217183.1
cytochrome c oxidase assembly factor 1 homolog [Rhinopithecus roxellana]	Rhinopithecus roxellana	176	176	1	1e-53	89.04	146	XP_010356625.1
cytochrome c oxidase assembly factor 1 homolog [Rhinolophus ferrumequinum]	Rhinolophus ferrumequinum	175	175	0.93	1e-53	69.85	137	XP_032944450.1
PREDICTED: cytochrome c oxidase assembly factor 1 homolog isoform X5 [Myotis brandtii]	Myotis brandtii	175	175	0.91	1e-53	73.13	137	XP_005858955.1
cytochrome c oxidase assembly factor 1 homolog [Canis lupus familiaris]	Canis lupus familiaris	175	175	0.93	2e-53	67.65	136	XP_003432354.1
cytochrome c oxidase assembly factor 1 homolog isoform X4 [Equus caballus]	Equus caballus	175	175	0.93	2e-53	67.65	135	XP_023494741.1
cytochrome c oxidase assembly factor 1 homolog isoform X3 [Trachypithecus francoisi]	Trachypithecus francoisi	175	175	1	3e-53	87.67	164	XP_033049825.1
hypothetical protein E2I00_016304 [Balaenoptera physalus]	Balaenoptera physalus	174	174	0.93	3e-53	68.38	136	KAB0403530.1
PREDICTED: cytochrome c oxidase assembly factor 1 homolog [Erinaceus europaeus]	Erinaceus europaeus	175	175	0.99	3e-53	64.14	144	XP_007535092.1
cytochrome c oxidase assembly factor 1 homolog isoform X1 [Halichoerus grypus]	Halichoerus grypus	178	178	0.97	4e-53	61.27	251	XP_035946609.1
cytochrome c oxidase assembly factor 1 homolog isoform X2 [Manis pentadactyla]	Manis pentadactyla	174	174	0.93	4e-53	69.12	136	XP_036774784.1
cytochrome c oxidase assembly factor 1 homolog isoform X2 [Bubalus bubalis]	Bubalus bubalis	174	174	0.93	4e-53	69.85	135	XP_006049370.1
cytochrome c oxidase assembly factor 1 homolog isoform X1 [Trachypithecus francoisi]	Trachypithecus francoisi	174	174	1	5e-53	87.67	146	XP_033049822.1
cytochrome c oxidase assembly factor 1 homolog isoform X1 [Balaenoptera acutorostrata scammoni]	Balaenoptera acutorostrata scammoni	173	173	0.93	6e-53	66.91	136	XP_007187781.1
cytochrome c oxidase assembly factor 1 homolog [Rhinopithecus roxellana]	Rhinopithecus roxellana	174	174	1	6e-53	88.36	146	XP_010379885.1
cytochrome c oxidase assembly factor 1 homolog isoform b [Homo sapiens]	Homo sapiens	173	173	0.91	7e-53	100	134	NP_001308130.1
cytochrome c oxidase assembly factor 1 homolog [Carlito syrichta]	Carlito syrichta	173	173	0.93	7e-53	72.06	135	XP_008046610.1
cytochrome c oxidase assembly factor 1 homolog isoform X5 [Camelus ferus]	Camelus ferus	175	175	0.9	1e-52	67.42	184	XP_032340175.1
cytochrome c oxidase assembly factor 1 homolog isoform X1 [Callithrix jacchus]	Callithrix jacchus	173	173	0.96	1e-52	69.5	142	XP_035109158.1
PREDICTED: cytochrome c oxidase assembly factor 1 homolog isoform X1 [Ursus maritimus]	Ursus maritimus	174	174	0.97	1e-52	60.56	168	XP_008701715.1
cytochrome c oxidase assembly factor 1 homolog isoform X5 [Dasypus novemcinctus]	Dasypus novemcinctus	172	172	0.93	2e-52	69.12	136	XP_004449140.1
cytochrome c oxidase assembly factor 1 homolog isoform X1 [Callorhinus ursinus]	Callorhinus ursinus	172	172	0.93	2e-52	62.5	136	XP_025708959.1
hypothetical protein [Bos mutus]	Bos mutus	172	172	0.89	4e-52	68.7	153	MXQ80602.1
PREDICTED: cytochrome c oxidase assembly factor 1 homolog [Odobenus rosmarus divergens]	Odobenus rosmarus divergens	171	171	0.93	5e-52	61.76	136	XP_004411010.1
cytochrome c oxidase assembly factor 1 homolog isoform X1 [Eumetopias jubatus]	Eumetopias jubatus	171	171	0.93	9e-52	61.76	136	XP_027964676.1
cytochrome c oxidase assembly factor 1 homolog [Vulpes vulpes]	Vulpes vulpes	170	170	0.93	2e-51	67.15	137	XP_025862447.1
cytochrome c oxidase assembly factor 1 homolog isoform X1 [Phoca vitulina]	Phoca vitulina	170	170	0.93	2e-51	62.5	136	XP_032286437.1
cytochrome c oxidase assembly factor 1 homolog isoform X4 [Ailuropoda melanoleuca]	Ailuropoda melanoleuca	169	169	0.93	3e-51	63.24	136	XP_034521480.1
cytochrome c oxidase assembly factor 1 homolog isoform X1 [Manis pentadactyla]	Manis pentadactyla	169	169	0.93	3e-51	66.43	140	XP_036774773.1
cytochrome c oxidase assembly factor 1 homolog isoform X2 [Otolemur garnettii]	Otolemur garnettii	170	170	0.96	4e-51	70.21	175	XP_023373500.1
LOW QUALITY PROTEIN: cytochrome c oxidase assembly factor 1 homolog [Lynx canadensis]	Lynx canadensis	169	169	0.97	5e-51	61.27	144	XP_030161888.1
LOW QUALITY PROTEIN: cytochrome c oxidase assembly factor 1 homolog [Ailuropoda melanoleuca]	Ailuropoda melanoleuca	168	168	0.93	8e-51	62.5	136	XP_011215980.1
cytochrome c oxidase assembly factor 1 homolog isoform X4 [Halichoerus grypus]	Halichoerus grypus	168	168	0.93	8e-51	61.76	136	XP_035935812.1
cytochrome c oxidase assembly factor 1 homolog isoform X2 [Suricata suricatta]	Suricata suricatta	170	170	0.96	8e-51	62.41	175	XP_029782373.1
cytochrome c oxidase assembly factor 1 homolog isoform X1 [Eptesicus fuscus]	Eptesicus fuscus	168	168	0.91	8e-51	69.4	137	XP_008150618.1
PREDICTED: LOW QUALITY PROTEIN: cytochrome c oxidase assembly factor 1 homolog [Ursus maritimus]	Ursus maritimus	168	168	0.93	1e-50	62.5	136	XP_008709177.1
hypothetical protein EGM_12562 [Macaca fascicularis]	Macaca fascicularis	167	167	0.97	2e-50	91.55	142	EHH52165.1
PREDICTED: cytochrome c oxidase assembly factor 1 homolog isoform X3 [Ursus maritimus]	Ursus maritimus	167	167	0.93	2e-50	61.03	136	XP_008701717.1
PREDICTED: LOW QUALITY PROTEIN: cytochrome c oxidase assembly factor 1 homolog [Orycteropus afer afer]	Orycteropus afer afer	166	166	0.92	3e-50	59.26	135	XP_007939440.1
cytochrome c oxidase assembly factor 1 homolog isoform X1 [Pipistrellus kuhlii]	Pipistrellus kuhlii	166	166	0.91	5e-50	70.15	139	XP_036280518.1
cytochrome c oxidase assembly factor 1 homolog isoform X2 [Callithrix jacchus]	Callithrix jacchus	166	166	0.92	7e-50	71.11	136	XP_035109159.1
cytochrome c oxidase assembly factor 1 homolog isoform X3 [Athene cunicularia]	Athene cunicularia	166	166	0.92	1e-49	45.59	153	XP_026699648.1
COA1 factor [Geococcyx californianus]	Geococcyx californianus	165	165	0.91	2e-49	44.78	138	NWH62795.1
cytochrome c oxidase assembly factor 1 homolog [Tupaia chinensis]	Tupaia chinensis	165	165	0.93	2e-49	58.82	136	XP_027627835.1
PREDICTED: cytochrome c oxidase assembly factor 1 homolog [Nipponia nippon]	Nipponia nippon	165	165	0.91	2e-49	44.29	155	XP_009463058.1
cytochrome c oxidase assembly factor 1 homolog isoform X2 [Motacilla alba alba]	Motacilla alba alba	165	165	0.94	2e-49	43.88	143	XP_037984494.1
cytochrome c oxidase assembly factor 1 homolog isoform X1 [Athene cunicularia]	Athene cunicularia	166	166	0.92	2e-49	45.59	171	XP_026699646.1
COA1 factor [Cochlearius cochlearius]	Cochlearius cochlearius	164	164	0.93	3e-49	44.53	139	NXE84069.1
PREDICTED: cytochrome c oxidase assembly factor 1 homolog [Struthio camelus australis]	Struthio camelus australis	164	164	0.91	4e-49	45.19	139	XP_009677696.1
COA1 factor [Herpetotheres cachinnans]	Herpetotheres cachinnans	164	164	0.91	4e-49	45.93	139	NXK09270.1
COA1 factor [Falcunculus frontatus]	Falcunculus frontatus	164	164	0.91	4e-49	44.44	139	NWW25129.1
cytochrome c oxidase assembly factor 1 homolog isoform X2 [Eptesicus fuscus]	Eptesicus fuscus	164	164	0.91	5e-49	68.66	136	XP_027982846.1
COA1 factor [Horornis vulcanius]	Horornis vulcanius	164	164	0.91	5e-49	43.7	138	NXU61697.1
PREDICTED: cytochrome c oxidase assembly factor 1 homolog [Sorex araneus]	Sorex araneus	168	168	0.93	6e-49	63.97	268	XP_004615428.2
PREDICTED: cytochrome c oxidase assembly factor 1 homolog [Pterocles gutturalis]	Pterocles gutturalis	164	164	0.93	6e-49	44.93	154	XP_010084015.1
PREDICTED: cytochrome c oxidase assembly factor 1 homolog [Charadrius vociferus]	Charadrius vociferus	163	163	0.91	6e-49	44.44	139	XP_009887723.1
COA1 factor [Rhinoptilus africanus]	Rhinoptilus africanus	163	163	0.91	6e-49	44.44	139	NXN45027.1
cytochrome c oxidase assembly factor 1 homolog isoform X4 [Athene cunicularia]	Athene cunicularia	163	163	0.91	6e-49	45.19	139	XP_026699649.1
COA1 factor [Phainopepla nitens]	Phainopepla nitens	163	163	0.91	6e-49	44.44	139	NXO63468.1
cytochrome c oxidase assembly factor 1 homolog isoform X3 [Aquila chrysaetos chrysaetos]	Aquila chrysaetos chrysaetos	164	164	0.92	6e-49	44.85	159	XP_029863842.1
COA1 factor [Oreotrochilus melanogaster]	Oreotrochilus melanogaster	163	163	0.93	6e-49	45.99	139	NXU71811.1
hypothetical protein FQA23_0014602 [Aptenodytes patagonicus]	Aptenodytes patagonicus	163	163	0.91	7e-49	43.7	139	KAF1661024.1
COA1 factor [Daphoenositta chrysoptera]	Daphoenositta chrysoptera	163	163	0.91	7e-49	45.19	139	NWV53075.1
COA1 factor [Eolophus roseicapilla]	Eolophus roseicapilla	163	163	0.91	7e-49	45.19	139	NXD67007.1
COA1 factor [Glaucidium brasilianum]	Glaucidium brasilianum	163	163	0.91	7e-49	45.19	139	NXL36280.1
PREDICTED: cytochrome c oxidase assembly factor 1 homolog [Pygoscelis adeliae]	Pygoscelis adeliae	163	163	0.91	7e-49	43.7	139	XP_009319826.1
hypothetical protein FQV20_0003223 [Eudyptula albosignata]	Eudyptula albosignata	163	163	0.91	8e-49	43.7	139	KAF1546709.1
COA1 factor [Caloenas nicobarica]	Caloenas nicobarica	163	163	0.91	8e-49	44.44	139	NWX04923.1
COA1 factor [Brachypteracias leptosomus]	Brachypteracias leptosomus	163	163	0.91	8e-49	44.44	139	NXS59438.1
hypothetical protein FQV07_0007806 [Pygoscelis papua]	Pygoscelis papua	163	163	0.91	8e-49	43.7	139	KAF1452337.1
COA1 factor [Zosterops hypoxanthus]	Zosterops hypoxanthus	163	163	0.91	9e-49	43.7	139	NXR36096.1
COA1 factor [Chroicocephalus maculipennis]	Chroicocephalus maculipennis	163	163	0.91	9e-49	44.44	139	NWT46738.1
COA1 factor [Ibidorhyncha struthersii]	Ibidorhyncha struthersii	163	163	0.91	9e-49	45.19	139	NXA24776.1
hypothetical protein FQV18_0006725 [Eudyptula novaehollandiae]	Eudyptula novaehollandiae	163	163	0.91	9e-49	43.7	139	KAF1492789.1
unnamed protein product [Gulo gulo]	Gulo gulo	163	163	0.93	1e-48	62.5	136	VCW66259.1
cytochrome c oxidase assembly factor 1 homolog isoform X2 [Egretta garzetta]	Egretta garzetta	165	165	0.92	1e-48	44.85	203	XP_035749068.1
COA1 factor [Brachypodius atriceps]	Brachypodius atriceps	163	163	0.91	1e-48	44.44	139	NWZ33314.1
COA1 factor [Ciconia maguari]	Ciconia maguari	163	163	0.91	1e-48	44.44	139	NXJ41061.1
COA1 factor [Ciccaba nigrolineata]	Ciccaba nigrolineata	163	163	0.91	1e-48	45.19	139	NXF58659.1
COA1 factor [Pandion haliaetus]	Pandion haliaetus	163	163	0.91	1e-48	43.7	139	NXS65789.1
COA1 factor [Cepphus grylle]	Cepphus grylle	163	163	0.91	1e-48	43.7	139	NXV23275.1
COA1 factor [Pycnonotus jocosus]	Pycnonotus jocosus	163	163	0.91	1e-48	44.44	139	NXR77267.1
cytochrome c oxidase assembly factor 1 homolog isoform X1 [Motacilla alba alba]	Motacilla alba alba	164	164	0.92	1e-48	44.12	169	XP_037984491.1
PREDICTED: cytochrome c oxidase assembly factor 1 homolog [Aptenodytes forsteri]	Aptenodytes forsteri	163	163	0.91	1e-48	43.7	139	XP_009273172.1
COA1 factor [Arenaria interpres]	Arenaria interpres	163	163	0.91	1e-48	44.44	139	NXK21394.1
PREDICTED: cytochrome c oxidase assembly factor 1 homolog [Haliaeetus albicilla]	Haliaeetus albicilla	163	163	0.91	1e-48	44.44	139	XP_009919686.1
COA1 factor [Columbina picui]	Columbina picui	163	163	0.91	1e-48	44.44	139	NWQ75472.1
cytochrome c oxidase assembly factor 1 homolog isoform X1 [Cygnus atratus]	Cygnus atratus	163	163	0.95	1e-48	42.14	144	XP_035408509.1
hypothetical protein FQV08_0015134 [Pygoscelis antarcticus]	Pygoscelis antarcticus	163	163	0.91	1e-48	43.7	139	KAF1496233.1
COA1 factor [Probosciger aterrimus]	Probosciger aterrimus	163	163	0.91	1e-48	44.44	139	NWS37515.1
COA1 factor [Himantopus himantopus]	Himantopus himantopus	163	163	0.91	1e-48	45.19	139	NXN70491.1
COA1 factor [Cnemophilus loriae]	Cnemophilus loriae	163	163	0.91	1e-48	44.44	139	NXB10219.1
COA1 factor [Agelaius phoeniceus]	Agelaius phoeniceus	163	163	0.91	1e-48	42.96	139	NWZ05887.1
PREDICTED: cytochrome c oxidase assembly factor 1 homolog [Cariama cristata]	Cariama cristata	163	163	0.91	1e-48	45.19	139	XP_009695517.1
cytochrome c oxidase assembly factor 1 homolog isoform X2 [Ovis aries]	Ovis aries	162	162	0.93	2e-48	72.06	135	XP_012032367.1
COA1 factor [Cephalopterus ornatus]	Cephalopterus ornatus	163	163	0.91	2e-48	43.7	139	NWU11250.1
cytochrome c oxidase assembly factor 1 homolog isoform X1 [Halichoerus grypus]	Halichoerus grypus	163	163	0.89	2e-48	64.12	166	XP_035935808.1
PREDICTED: cytochrome c oxidase assembly factor 1 homolog isoform X3 [Calidris pugnax]	Calidris pugnax	162	162	0.91	2e-48	45.93	139	XP_014802450.1
PREDICTED: cytochrome c oxidase assembly factor 1 homolog [Fulmarus glacialis]	Fulmarus glacialis	163	163	0.92	2e-48	44.85	155	XP_009572163.1
cytochrome c oxidase assembly factor 1 homolog isoform X1 [Hirundo rustica]	Hirundo rustica	163	163	0.92	2e-48	43.38	169	XP_039922992.1
COA1 factor [Sagittarius serpentarius]	Sagittarius serpentarius	162	162	0.95	2e-48	43.57	139	NXQ96873.1
COA1 factor [Podilymbus podiceps]	Podilymbus podiceps	162	162	0.91	2e-48	45.19	139	NXL42841.1
COA1 factor [Gymnorhina tibicen]	Gymnorhina tibicen	162	162	0.91	2e-48	44.44	139	NXM47400.1
COA1 factor [Uria aalge]	Uria aalge	162	162	0.91	2e-48	43.7	139	NXV50759.1
COA1 factor [Alca torda]	Alca torda	162	162	0.91	2e-48	43.7	139	NWX78782.1
COA1 factor [Menura novaehollandiae]	Menura novaehollandiae	162	162	0.91	2e-48	44.44	139	NXE90632.1
COA1 factor [Eulacestoma nigropectus]	Eulacestoma nigropectus	162	162	0.91	2e-48	45.19	139	NXB36257.1
COA1 factor [Oceanodroma tethys]	Oceanodroma tethys	162	162	0.91	2e-48	43.7	139	NXH69836.1
COA1 factor [Dromas ardeola]	Dromas ardeola	162	162	0.91	2e-48	44.44	139	NWU56225.1
COA1 factor [Sula dactylatra]	Sula dactylatra	162	162	0.91	2e-48	45.19	139	NWI22532.1
COA1 factor [Chaetorhynchus papuensis]	Chaetorhynchus papuensis	162	162	0.91	2e-48	43.7	139	NXE01309.1
COA1 factor [Chauna torquata]	Chauna torquata	162	162	0.91	2e-48	42.96	139	NXK53943.1
COA1 factor [Circaetus pectoralis]	Circaetus pectoralis	162	162	0.91	2e-48	44.44	139	NXW14897.1
cytochrome c oxidase assembly factor 1 homolog isoform X4 [Aquila chrysaetos chrysaetos]	Aquila chrysaetos chrysaetos	162	162	0.91	2e-48	44.44	139	XP_029863843.1
COA1 factor [Calonectris borealis]	Calonectris borealis	162	162	0.91	2e-48	44.44	139	NXV94746.1
cytochrome c oxidase assembly factor 1 homolog [Ochotona princeps]	Ochotona princeps	162	162	0.93	2e-48	68.38	136	XP_012781615.1
COA1 factor [Spizaetus tyrannus]	Spizaetus tyrannus	162	162	0.91	2e-48	44.44	139	NXJ54727.1
PREDICTED: LOW QUALITY PROTEIN: cytochrome c oxidase assembly factor 1 homolog [Galeopterus variegatus]	Galeopterus variegatus	163	163	0.95	2e-48	62.59	174	XP_008584431.1
COA1 factor [Pachyramphus minor]	Pachyramphus minor	162	162	0.91	3e-48	43.7	139	NWS21001.1
COA1 factor [Cardinalis cardinalis]	Cardinalis cardinalis	162	162	0.91	3e-48	41.48	139	NWT27334.1
hypothetical protein FQV22_0016777 [Spheniscus magellanicus]	Spheniscus magellanicus	162	162	0.91	3e-48	43.7	139	KAF1396046.1
COA1 factor [Mesembrinibis cayennensis]	Mesembrinibis cayennensis	162	162	0.91	3e-48	44.44	139	NXL02926.1
COA1 factor [Sterrhoptilus dennistouni]	Sterrhoptilus dennistouni	162	162	0.91	3e-48	43.7	139	NXI31232.1
cytochrome c oxidase assembly factor 1 homolog isoform X1 [Chelonoidis abingdonii]	Chelonoidis abingdonii	162	162	0.98	3e-48	43.45	144	XP_032649358.1
COA1 factor [Chionis minor]	Chionis minor	162	162	0.91	3e-48	43.7	139	NWY57508.1
COA1 factor [Mystacornis crossleyi]	Mystacornis crossleyi	162	162	0.91	3e-48	44.44	139	NXS16770.1
COA1 factor [Ploceus nigricollis]	Ploceus nigricollis	162	162	0.91	3e-48	42.54	139	NXM15152.1
COA1 factor [Pheucticus melanocephalus]	Pheucticus melanocephalus	162	162	0.91	3e-48	41.48	139	NWY24503.1
cytochrome c oxidase assembly factor 1 homolog [Empidonax traillii]	Empidonax traillii	162	162	0.91	3e-48	43.7	139	XP_027757306.1
cytochrome c oxidase assembly factor 1 homolog isoform X2 [Pipistrellus kuhlii]	Pipistrellus kuhlii	161	161	0.91	3e-48	69.4	138	XP_036280537.1
cytochrome c oxidase assembly factor 1 homolog isoform X3 [Motacilla alba alba]	Motacilla alba alba	162	162	0.91	3e-48	43.7	139	XP_037984495.1
cytochrome c oxidase assembly factor 1 homolog [Melopsittacus undulatus]	Melopsittacus undulatus	162	162	0.91	3e-48	43.7	139	XP_012983968.2
COA1 factor [Rhodinocichla rosea]	Rhodinocichla rosea	161	161	0.91	3e-48	42.22	139	NXF20894.1
COA1 factor [Nyctiprogne leucopyga]	Nyctiprogne leucopyga	161	161	0.91	3e-48	45.19	139	NXW49295.1
cytochrome c oxidase assembly factor 1 homolog isoform X2 [Tyto alba alba]	Tyto alba alba	161	161	0.91	3e-48	45.19	139	XP_009967641.2
COA1 factor [Alopecoenas beccarii]	Alopecoenas beccarii	161	161	0.91	3e-48	43.7	139	NXW95256.1
PREDICTED: cytochrome c oxidase assembly factor 1 homolog [Nestor notabilis]	Nestor notabilis	161	161	0.91	3e-48	45.19	139	XP_010009025.1
COA1 factor [Piprites chloris]	Piprites chloris	161	161	0.91	3e-48	42.96	139	NXK37885.1
COA1 factor [Turnix velox]	Turnix velox	161	161	0.91	3e-48	42.96	139	NXU55793.1
COA1 factor [Hemiprocne comata]	Hemiprocne comata	161	161	0.91	3e-48	42.96	139	NXG66839.1
COA1 factor [Ifrita kowaldi]	Ifrita kowaldi	161	161	0.91	3e-48	43.7	139	NWW62911.1
cytochrome c oxidase assembly factor 1 homolog isoform X1 [Parus major]	Parus major	163	163	0.92	3e-48	44.85	169	XP_033367873.1
COA1 factor [Chunga burmeisteri]	Chunga burmeisteri	161	161	0.91	3e-48	44.44	139	NWS53256.1
COA1 factor [Anhinga rufa]	Anhinga rufa	161	161	0.91	3e-48	45.19	139	NXT95056.1
COA1 factor [Syrrhaptes paradoxus]	Syrrhaptes paradoxus	161	161	0.91	4e-48	44.44	139	NXT28762.1
COA1 factor [Acrocephalus arundinaceus]	Acrocephalus arundinaceus	161	161	0.91	4e-48	44.44	139	NWZ63261.1
cytochrome c oxidase assembly factor 1 homolog [Saimiri boliviensis boliviensis]	Saimiri boliviensis boliviensis	161	161	0.93	4e-48	73.53	136	XP_010339649.1
COA1 factor [Oreocharis arfaki]	Oreocharis arfaki	161	161	0.91	4e-48	44.44	139	NWW04023.1
COA1 factor [Urocynchramus pylzowi]	Urocynchramus pylzowi	161	161	0.91	4e-48	43.7	139	NWT99429.1
COA1 factor [Pelecanoides urinatrix]	Pelecanoides urinatrix	161	161	0.91	4e-48	44.44	139	NXT39185.1
COA1 factor [Polyodon spathula]	Polyodon spathula	162	162	0.96	4e-48	49.3	149	MBN3272832.1
COA1 factor [Cisticola juncidis]	Cisticola juncidis	161	161	0.91	4e-48	44.44	139	NXO25862.1
Cytochrome c oxidase assembly factor 1-like protein [Platysternon megacephalum]	Platysternon megacephalum	164	164	0.99	4e-48	43.15	219	TFK03256.1
COA1 factor [Promerops cafer]	Promerops cafer	161	161	0.91	4e-48	44.44	139	NWX64941.1
cytochrome c oxidase assembly factor 1 homolog isoform X3 [Hirundo rustica]	Hirundo rustica	161	161	0.91	4e-48	42.96	139	XP_039923011.1
COA1 factor [Aleadryas rufinucha]	Aleadryas rufinucha	161	161	0.91	4e-48	44.44	139	NXC56196.1
COA1 factor [Penelope pileata]	Penelope pileata	161	161	0.91	4e-48	43.7	139	NXC49059.1
cytochrome c oxidase assembly factor 1 homolog [Molothrus ater]	Molothrus ater	161	161	0.91	5e-48	42.96	139	XP_036234956.1
COA1 factor [Molothrus ater]	Molothrus ater	161	161	0.91	5e-48	42.22	139	NXV66527.1
COA1 factor [Nesospiza acunhae]	Nesospiza acunhae	161	161	0.91	5e-48	42.22	139	NWZ98842.1
COA1 factor [Irena cyanogastra]	Irena cyanogastra	161	161	0.91	5e-48	43.7	139	NXI17803.1
COA1 factor [Mionectes macconnelli]	Mionectes macconnelli	161	161	0.91	5e-48	43.7	139	NWT00195.1
PREDICTED: cytochrome c oxidase assembly factor 1 homolog [Dryobates pubescens]	Dryobates pubescens	161	161	0.91	5e-48	45.19	139	XP_009896610.1
COA1 factor [Calcarius ornatus]	Calcarius ornatus	161	161	0.91	6e-48	41.48	139	NXE63430.1
COA1 factor [Neopipo cinnamomea]	Neopipo cinnamomea	161	161	0.91	6e-48	42.96	139	NWQ66980.1
COA1 factor [Malurus elegans]	Malurus elegans	161	161	0.91	6e-48	42.96	136	NWV69707.1
COA1 factor [Melospiza melodia]	Melospiza melodia	161	161	0.91	6e-48	42.96	139	NWQ53819.1
PREDICTED: cytochrome c oxidase assembly factor 1 homolog [Pseudopodoces humilis]	Pseudopodoces humilis	161	161	0.91	6e-48	44.44	139	XP_005533256.1
COA1 factor [Setophaga kirtlandii]	Setophaga kirtlandii	161	161	0.91	6e-48	42.22	139	NXL15928.1
PREDICTED: cytochrome c oxidase assembly factor 1 homolog [Phalacrocorax carbo]	Phalacrocorax carbo	161	161	0.91	6e-48	43.7	139	XP_009509754.1
PREDICTED: cytochrome c oxidase assembly factor 1 homolog [Gavia stellata]	Gavia stellata	161	161	0.92	6e-48	44.12	155	XP_009809254.1
COA1 factor [Ptilonorhynchus violaceus]	Ptilonorhynchus violaceus	161	161	0.91	6e-48	44.44	139	NWV07324.1
cytochrome c oxidase assembly factor 1 homolog [Geospiza fortis]	Geospiza fortis	161	161	0.91	6e-48	42.96	139	XP_005425753.1
COA1 factor [Anhinga anhinga]	Anhinga anhinga	161	161	0.91	7e-48	44.03	139	NXC73633.1
COA1 factor [Oceanites oceanicus]	Oceanites oceanicus	161	161	0.91	7e-48	44.44	139	NXF44309.1
COA1 factor [Mohoua ochrocephala]	Mohoua ochrocephala	161	161	0.91	7e-48	44.44	139	NXA70555.1
COA1 factor [Fregetta grallaria]	Fregetta grallaria	161	161	0.91	7e-48	44.44	139	NXW07119.1
COA1 factor [Myiagra hebetior]	Myiagra hebetior	161	161	0.91	7e-48	44.44	139	NXH27785.1
COA1 factor [Struthidea cinerea]	Struthidea cinerea	161	161	0.91	7e-48	42.96	139	NXB55919.1
COA1 factor [Tyrannus savana]	Tyrannus savana	161	161	0.91	7e-48	43.7	139	NXM04145.1
LOW QUALITY PROTEIN: cytochrome c oxidase assembly factor 1 homolog [Hylobates moloch]	Hylobates moloch	160	160	0.88	7e-48	75.19	129	XP_031995441.1
cytochrome c oxidase assembly factor 1 homolog isoform X1 [Calypte anna]	Calypte anna	161	161	0.91	7e-48	45.19	139	XP_030301221.1
cytochrome c oxidase assembly factor 1 homolog [Zonotrichia albicollis]	Zonotrichia albicollis	161	161	0.91	7e-48	42.96	139	XP_005487041.1
COA1 factor [Nyctibius bracteatus]	Nyctibius bracteatus	161	161	0.91	8e-48	43.7	139	NXF33964.1
PREDICTED: cytochrome c oxidase assembly factor 1 homolog [Balearica regulorum gibbericeps]	Balearica regulorum gibbericeps	161	161	0.93	8e-48	44.2	154	XP_010299312.1
cytochrome c oxidase assembly factor 1 homolog [Antrostomus carolinensis]	Antrostomus carolinensis	161	161	0.91	8e-48	43.7	139	XP_010166688.1
cytochrome c oxidase assembly factor 1 homolog [Terrapene carolina triunguis]	Terrapene carolina triunguis	161	161	0.98	8e-48	43.45	152	XP_026509841.1
cytochrome c oxidase assembly factor 1 homolog isoform X2 [Parus major]	Parus major	160	160	0.91	9e-48	44.44	139	XP_015473828.1
cytochrome c oxidase assembly factor 1 homolog isoform X2 [Pipra filicauda]	Pipra filicauda	160	160	0.91	9e-48	43.7	139	XP_027570815.1
COA1 factor [Chordeiles acutipennis]	Chordeiles acutipennis	160	160	0.91	1e-47	44.44	139	NXL57044.1
cytochrome c oxidase assembly factor 1 homolog isoform X1 [Columba livia]	Columba livia	160	160	0.91	1e-47	44.44	139	XP_005506615.1
cytochrome c oxidase assembly factor 1 homolog [Taeniopygia guttata]	Taeniopygia guttata	160	160	0.91	1e-47	42.96	139	XP_030121162.1
COA1 factor [Amazona guildingii]	Amazona guildingii	160	160	0.91	1e-47	44.44	139	NXK79831.1
COA1 factor [Scopus umbretta]	Scopus umbretta	160	160	0.91	1e-47	42.96	139	NXX60941.1
PREDICTED: cytochrome c oxidase assembly factor 1 homolog [Lepidothrix coronata]	Lepidothrix coronata	160	160	0.91	1e-47	43.7	139	XP_017677670.1
COA1 factor [Aegotheles bennettii]	Aegotheles bennettii	160	160	0.91	1e-47	43.7	139	NWX14948.1
COA1 factor [Sitta europaea]	Sitta europaea	160	160	0.91	1e-47	42.22	139	NXO87169.1
COA1 factor [Burhinus bistriatus]	Burhinus bistriatus	160	160	0.91	1e-47	43.7	139	NWQ88783.1
COA1 factor [Bombycilla garrulus]	Bombycilla garrulus	160	160	0.91	1e-47	45.19	139	NXN87845.1
COA1 factor [Nycticryphes semicollaris]	Nycticryphes semicollaris	160	160	0.93	1e-47	42.34	136	NXN20897.1
cytochrome c oxidase assembly factor 1 homolog [Sus scrofa]	Sus scrofa	160	160	0.87	1e-47	62.5	132	XP_020934893.1
COA1 factor [Crotophaga sulcirostris]	Crotophaga sulcirostris	160	160	0.91	1e-47	44.44	139	NWS69825.1
cytochrome c oxidase assembly factor 1 homolog isoform X1 [Strigops habroptila]	Strigops habroptila	160	160	0.91	1e-47	43.7	139	XP_030335746.1
COA1 factor [Pluvianellus socialis]	Pluvianellus socialis	160	160	0.91	1e-47	43.7	139	NXT48800.1
PREDICTED: cytochrome c oxidase assembly factor 1 homolog [Phaethon lepturus]	Phaethon lepturus	160	160	0.91	1e-47	44.44	139	XP_010280411.1
PREDICTED: cytochrome c oxidase assembly factor 1 homolog [Buceros rhinoceros silvestris]	Buceros rhinoceros silvestris	160	160	0.93	1e-47	42.75	151	XP_010141106.1
COA1 factor [Platysteira castanea]	Platysteira castanea	160	160	0.91	1e-47	43.7	139	NWU19709.1
COA1 factor [Pomatostomus ruficeps]	Pomatostomus ruficeps	160	160	0.91	1e-47	44.44	139	NXS37300.1
COA1 factor [Pomatorhinus ruficollis]	Pomatorhinus ruficollis	160	160	0.91	1e-47	44.44	139	NXY30966.1
COA1 factor [Dasyornis broadbenti]	Dasyornis broadbenti	160	160	0.91	1e-47	44.44	139	NWV83061.1
COA1 factor [Donacobius atricapilla]	Donacobius atricapilla	160	160	0.91	1e-47	42.22	139	NXB75917.1
cytochrome c oxidase assembly factor 1 homolog [Sapajus apella]	Sapajus apella	160	160	0.93	1e-47	69.85	136	XP_032100299.1
cytochrome c oxidase assembly factor 1 homolog isoform X1 [Pipra filicauda]	Pipra filicauda	161	161	0.92	1e-47	44.12	166	XP_039234333.1
COA1 factor [Oxyruncus cristatus]	Oxyruncus cristatus	160	160	0.91	1e-47	42.96	139	NXM31121.1
COA1 factor [Tichodroma muraria]	Tichodroma muraria	160	160	0.91	2e-47	45.19	139	NWH99155.1
COA1 factor [Fregata magnificens]	Fregata magnificens	160	160	0.91	2e-47	44.44	139	NWH51842.1
cytochrome c oxidase assembly factor 1 homolog isoform X2 [Aquila chrysaetos chrysaetos]	Aquila chrysaetos chrysaetos	161	161	0.92	2e-47	44.85	180	XP_029863841.1
COA1 factor [Atrichornis clamosus]	Atrichornis clamosus	160	160	0.91	2e-47	44.44	139	NXY21667.1
PREDICTED: uncharacterized protein LOC106890876 isoform X2 [Calidris pugnax]	Calidris pugnax	163	163	0.92	2e-47	45.59	229	XP_014802449.1
COA1 factor [Cinclus mexicanus]	Cinclus mexicanus	160	160	0.91	2e-47	42.96	139	NXR22502.1
COA1 factor [Hirundo rustica]	Hirundo rustica	160	160	0.91	2e-47	42.22	139	NXW76416.1
PREDICTED: uncharacterized protein LOC106890876 isoform X1 [Calidris pugnax]	Calidris pugnax	163	163	0.92	2e-47	45.59	233	XP_014802448.1
cytochrome c oxidase assembly factor 1 homolog [Chiroxiphia lanceolata]	Chiroxiphia lanceolata	160	160	0.91	2e-47	42.96	139	XP_032537554.1
cytochrome c oxidase assembly factor 1 homolog [Corapipo altera]	Corapipo altera	160	160	0.91	2e-47	42.96	139	XP_027511698.1
COA1 factor [Rhipidura dahli]	Rhipidura dahli	160	160	0.91	2e-47	41.48	139	NXI85601.1
COA1 factor [Anseranas semipalmata]	Anseranas semipalmata	160	160	0.91	2e-47	43.7	139	NXI72930.1
PREDICTED: cytochrome c oxidase assembly factor 1 homolog [Chlamydotis macqueenii]	Chlamydotis macqueenii	160	160	0.91	2e-47	43.7	139	XP_010122528.1
COA1 factor [Poecile atricapillus]	Poecile atricapillus	160	160	0.91	2e-47	44.44	139	NWZ87981.1
COA1 factor [Sylvietta virens]	Sylvietta virens	160	160	0.91	2e-47	42.96	139	NXK67901.1
cytochrome c oxidase assembly factor 1 homolog isoform X1 [Aquila chrysaetos chrysaetos]	Aquila chrysaetos chrysaetos	162	162	0.92	2e-47	44.85	219	XP_029863840.1
COA1 factor [Passerina amoena]	Passerina amoena	159	159	0.91	3e-47	40	139	NXP84412.1
COA1 factor [Stercorarius parasiticus]	Stercorarius parasiticus	159	159	0.91	3e-47	42.22	139	NXG91244.1
COA1 factor [Hippolais icterina]	Hippolais icterina	159	159	0.91	3e-47	43.7	139	NXR47307.1
PREDICTED: cytochrome c oxidase assembly factor 1 homolog isoform X1 [Corvus brachyrhynchos]	Corvus brachyrhynchos	160	160	0.92	3e-47	44.12	170	XP_008632057.2
COA1 factor [Steatornis caripensis]	Steatornis caripensis	159	159	0.91	3e-47	44.44	139	NWX45475.1
COA1 factor [Anthoscopus minutus]	Anthoscopus minutus	159	159	0.91	3e-47	42.96	139	NXQ62040.1
COA1 factor [Xiphorhynchus elegans]	Xiphorhynchus elegans	159	159	0.91	3e-47	43.7	139	NXU86305.1
COA1 factor [Melanocharis versteri]	Melanocharis versteri	159	159	0.91	3e-47	44.44	139	NXA95960.1
COA1 factor [Drymodes brunneopygia]	Drymodes brunneopygia	159	159	0.91	3e-47	42.22	139	NXU41236.1
COA1 factor [Corythaixoides concolor]	Corythaixoides concolor	159	159	0.91	3e-47	44.44	139	NXJ92635.1
COA1 factor [Rhagologus leucostigma]	Rhagologus leucostigma	159	159	0.91	3e-47	43.7	139	NXB19383.1
cytochrome c oxidase assembly factor 1 homolog [Neopelma chrysocephalum]	Neopelma chrysocephalum	159	159	0.91	4e-47	42.96	139	XP_027531619.1
cytochrome c oxidase assembly factor 1 homolog [Cebus imitator]	Cebus imitator	159	159	0.93	4e-47	70.59	136	XP_017370860.1
COA1 factor [Prunella himalayana]	Prunella himalayana	159	159	0.91	4e-47	43.7	139	NWT72125.1
COA1 factor [Copsychus sechellarum]	Copsychus sechellarum	159	159	0.91	4e-47	43.7	139	NXD44848.1
cytochrome c oxidase assembly factor 1 homolog isoform X1 [Trachemys scripta elegans]	Trachemys scripta elegans	159	159	0.98	4e-47	42.07	152	XP_034617155.1
COA1 factor [Corythaeola cristata]	Corythaeola cristata	159	159	0.91	4e-47	45.19	139	NXC17294.1
cytochrome c oxidase assembly factor 1 homolog [Passer montanus]	Passer montanus	159	159	0.91	5e-47	43.7	139	XP_039571144.1
PREDICTED: cytochrome c oxidase assembly factor 1 homolog [Cuculus canorus]	Cuculus canorus	159	159	0.92	5e-47	45.59	155	XP_009566795.1
COA1 factor [Rhynochetos jubatus]	Rhynochetos jubatus	159	159	0.91	5e-47	45.52	139	NWW92883.1
COA1 factor [Erpornis zantholeuca]	Erpornis zantholeuca	159	159	0.91	5e-47	44.44	139	NXS89646.1
PREDICTED: cytochrome c oxidase assembly factor 1 homolog [Pelecanus crispus]	Pelecanus crispus	158	158	0.91	5e-47	43.7	136	XP_009480300.1
COA1 factor [Tachuris rubrigastra]	Tachuris rubrigastra	159	159	0.91	5e-47	42.22	139	NWR33966.1
COA1 factor [Bucorvus abyssinicus]	Bucorvus abyssinicus	158	158	0.91	6e-47	42.96	139	NWR62199.1
COA1 factor [Alectura lathami]	Alectura lathami	158	158	0.91	6e-47	43.7	139	NXL95181.1
COA1 factor [Onychorhynchus coronatus]	Onychorhynchus coronatus	158	158	0.91	6e-47	42.96	139	NWU81774.1
COA1 factor [Edolisoma coerulescens]	Edolisoma coerulescens	158	158	0.91	6e-47	43.7	139	NXH92049.1
cytochrome c oxidase assembly factor 1 homolog [Lontra canadensis]	Lontra canadensis	158	158	0.91	6e-47	62.69	136	XP_032730873.1
COA1 factor [Quiscalus mexicanus]	Quiscalus mexicanus	158	158	0.91	6e-47	42.22	139	NXQ72920.1
COA1 factor [Thalassarche chlororhynchos]	Thalassarche chlororhynchos	158	158	0.91	6e-47	43.7	139	NXU31941.1
COA1 factor [Nicator chloris]	Nicator chloris	158	158	0.91	7e-47	44.44	139	NXX28403.1
COA1 factor [Callaeas wilsoni]	Callaeas wilsoni	158	158	0.91	7e-47	42.96	139	NXY55154.1
COA1 factor [Pterocles burchelli]	Pterocles burchelli	158	158	0.91	7e-47	45.19	139	NWU70554.1
cytochrome c oxidase assembly factor 1 homolog isoform X3 [Tyto alba alba]	Tyto alba alba	158	158	0.91	7e-47	44.44	138	XP_032842909.1
PREDICTED: cytochrome c oxidase assembly factor 1 homolog [Chaetura pelagica]	Chaetura pelagica	158	158	0.91	7e-47	42.22	139	XP_009999829.1
COA1 factor [Aphelocoma coerulescens]	Aphelocoma coerulescens	158	158	0.91	7e-47	43.7	139	NWY18349.1
PREDICTED: cytochrome c oxidase assembly factor 1 homolog isoform X2 [Corvus brachyrhynchos]	Corvus brachyrhynchos	158	158	0.91	7e-47	43.7	139	XP_017590137.1
COA1 factor [Dicaeum eximium]	Dicaeum eximium	158	158	0.91	8e-47	42.96	139	NXH38182.1
COA1 factor [Rhegmatorhina hoffmannsi]	Rhegmatorhina hoffmannsi	158	158	0.91	8e-47	42.96	139	NWY88700.1
COA1 factor [Balaeniceps rex]	Balaeniceps rex	158	158	0.91	8e-47	43.7	139	NXS47047.1
COA1 factor [Podargus strigoides]	Podargus strigoides	158	158	0.91	8e-47	43.7	139	NXX11876.1
COA1 factor [Glareola pratincola]	Glareola pratincola	158	158	0.91	8e-47	42.96	139	NXY71227.1
PREDICTED: cytochrome c oxidase assembly factor 1 homolog [Mesitornis unicolor]	Mesitornis unicolor	158	158	0.91	8e-47	42.22	139	XP_010191906.1
PREDICTED: cytochrome c oxidase assembly factor 1 homolog [Merops nubicus]	Merops nubicus	158	158	0.92	9e-47	43.38	139	XP_008945701.1
uncharacterized protein LOC111157005 [Enhydra lutris kenyoni]	Enhydra lutris kenyoni	166	166	0.95	1e-46	62.59	399	XP_022373919.1
PREDICTED: cytochrome c oxidase assembly factor 1 homolog [Acanthisitta chloris]	Acanthisitta chloris	158	158	0.91	1e-46	44.03	136	XP_009076586.1
COA1 factor [Eurystomus gularis]	Eurystomus gularis	158	158	0.91	1e-46	43.7	139	NXW63767.1
PREDICTED: cytochrome c oxidase assembly factor 1 homolog [Leptosomus discolor]	Leptosomus discolor	158	158	0.91	1e-46	44.03	139	XP_009959196.1
COA1 factor [Todus mexicanus]	Todus mexicanus	158	158	0.91	1e-46	44.44	139	NWI70545.1
cytochrome c oxidase assembly factor 1 homolog [Lonchura striata domestica]	Lonchura striata domestica	158	158	0.91	1e-46	42.22	139	XP_031359789.1
COA1 factor [Lanius ludovicianus]	Lanius ludovicianus	158	158	0.91	1e-46	42.96	139	NWT83555.1
COA1 factor [Chloroceryle aenea]	Chloroceryle aenea	158	158	0.91	1e-46	44.44	139	NXI57971.1
cytochrome c oxidase assembly factor 1 homolog isoform X3 [Serinus canaria]	Serinus canaria	158	158	0.94	1e-46	41.73	143	XP_009092096.2
COA1 factor [Prunella fulvescens]	Prunella fulvescens	158	158	0.91	1e-46	42.96	139	NXT14404.1
cytochrome c oxidase assembly factor 1 homolog isoform X2 [Chelonoidis abingdonii]	Chelonoidis abingdonii	158	158	0.95	1e-46	43.57	139	XP_032649360.1
COA1 factor [Pteruthius melanotis]	Pteruthius melanotis	158	158	0.91	1e-46	45.19	139	NXY09618.1
COA1 factor [Grallaria varia]	Grallaria varia	158	158	0.89	1e-46	43.51	139	NXG20403.1
COA1 factor [Serilophus lunatus]	Serilophus lunatus	158	158	0.91	1e-46	44.44	139	NXM70951.1
cytochrome c oxidase assembly factor 1 homolog isoform X1 [Chrysemys picta bellii]	Chrysemys picta bellii	158	158	0.98	1e-46	41.38	152	XP_023962195.1
COA1 factor [Casuarius casuarius]	Casuarius casuarius	157	157	0.91	2e-46	43.7	139	NXE50796.1
PREDICTED: cytochrome c oxidase assembly factor 1 homolog isoform X2 [Anser cygnoides domesticus]	Anser cygnoides domesticus	158	158	0.94	2e-46	41.01	162	XP_013047517.1
cytochrome c oxidase assembly factor 1 homolog isoform X3 [Chelonia mydas]	Chelonia mydas	158	158	0.95	2e-46	43.26	152	XP_037745928.1
PREDICTED: cytochrome c oxidase assembly factor 1 homolog isoform X1 [Anser cygnoides domesticus]	Anser cygnoides domesticus	158	158	0.94	2e-46	41.01	167	XP_013047516.1
COA1 factor [Leucopsar rothschildi]	Leucopsar rothschildi	157	157	0.91	2e-46	42.96	139	NXB51734.1
COA1 factor [Corvus moneduloides]	Corvus moneduloides	157	157	0.91	2e-46	43.7	139	NXD59563.1
COA1 factor [Ptilorrhoa leucosticta]	Ptilorrhoa leucosticta	157	157	0.91	2e-46	43.7	139	NXE35211.1
COA1 factor [Rynchops niger]	Rynchops niger	157	157	0.91	2e-46	43.7	139	NXN48605.1
COA1 factor [Centropus bengalensis]	Centropus bengalensis	157	157	0.91	2e-46	45.19	139	NXX87748.1
COA1 factor [Toxostoma redivivum]	Toxostoma redivivum	157	157	0.91	2e-46	42.96	139	NWS90441.1
COA1 factor [Scytalopus superciliaris]	Scytalopus superciliaris	157	157	0.91	2e-46	42.22	139	NXP21743.1
COA1 factor [Grus americana]	Grus americana	157	157	0.91	2e-46	44.44	139	NWH28018.1
COA1 factor [Baryphthengus martii]	Baryphthengus martii	157	157	0.91	2e-46	43.7	139	NXG78249.1
COA1 factor [Catharus fuscescens]	Catharus fuscescens	157	157	0.91	3e-46	42.96	139	NXQ49174.1
COA1 factor [Oriolus oriolus]	Oriolus oriolus	157	157	0.91	3e-46	43.7	139	NXO07659.1
COA1 factor [Pachycephala philippinensis]	Pachycephala philippinensis	157	157	0.91	3e-46	42.96	139	NXH95206.1
cytochrome c oxidase assembly factor 1 homolog isoform X2 [Strigops habroptila]	Strigops habroptila	157	157	0.91	3e-46	42.96	138	XP_030335757.1
cytochrome c oxidase assembly factor 1 homolog isoform X1 [Mauremys reevesii]	Mauremys reevesii	157	157	0.98	3e-46	44.14	142	XP_039380637.1
COA1 factor [Climacteris rufus]	Climacteris rufus	156	156	0.91	3e-46	42.96	139	NWW74022.1
COA1 factor [Smithornis capensis]	Smithornis capensis	156	156	0.91	3e-46	42.22	139	NXF10186.1
COA1 factor [Dryoscopus gambensis]	Dryoscopus gambensis	156	156	0.91	3e-46	42.96	139	NWI75618.1
COA1 factor [Rhabdornis inornatus]	Rhabdornis inornatus	156	156	0.91	4e-46	43.7	139	NXH62931.1
COA1 factor [Illadopsis cleaveri]	Illadopsis cleaveri	156	156	0.84	4e-46	45.16	139	NXM58013.1
PREDICTED: cytochrome c oxidase assembly factor 1 homolog [Sturnus vulgaris]	Sturnus vulgaris	156	156	0.91	4e-46	42.96	139	XP_014738965.1
cytochrome c oxidase assembly factor 1 homolog [Oxyura jamaicensis]	Oxyura jamaicensis	156	156	0.91	4e-46	42.22	139	XP_035174853.1
COA1 factor [Machaerirhynchus nigripectus]	Machaerirhynchus nigripectus	156	156	0.91	4e-46	42.96	139	NWV91566.1
PREDICTED: cytochrome c oxidase assembly factor 1 homolog [Opisthocomus hoazin]	Opisthocomus hoazin	156	156	0.91	4e-46	43.7	139	XP_009941339.1
cytochrome c oxidase assembly factor 1 homolog isoform X2 [Cygnus atratus]	Cygnus atratus	156	156	0.91	4e-46	41.48	139	XP_035408510.1
COA1 factor [Cercotrichas coryphoeus]	Cercotrichas coryphoeus	156	156	0.91	4e-46	43.7	139	NXC91140.1
COA1 factor [Campylorhamphus procurvoides]	Campylorhamphus procurvoides	156	156	0.91	4e-46	42.96	139	NXC30085.1
cytochrome c oxidase assembly factor 1 homolog [Nothoprocta perdicaria]	Nothoprocta perdicaria	156	156	0.91	4e-46	44.44	139	XP_025902488.1
cytochrome c oxidase assembly factor 1 homolog isoform X2 [Serinus canaria]	Serinus canaria	157	157	0.92	4e-46	41.91	154	XP_018773721.1
COA1 factor [Grantiella picta]	Grantiella picta	156	156	0.89	4e-46	43.51	139	NWV41026.1
COA1 factor [Hypocryptadius cinnamomeus]	Hypocryptadius cinnamomeus	156	156	0.91	5e-46	43.7	139	NXR90963.1
PREDICTED: cytochrome c oxidase assembly factor 1 homolog [Tauraco erythrolophus]	Tauraco erythrolophus	156	156	0.91	5e-46	45.52	139	XP_009978297.1
cytochrome c oxidase assembly factor 1 homolog [Rhinatrema bivittatum]	Rhinatrema bivittatum	156	156	0.86	5e-46	46.09	139	XP_029445417.1
COA1 factor [Picathartes gymnocephalus]	Picathartes gymnocephalus	156	156	0.91	6e-46	42.96	139	NWI46697.1
cytochrome c oxidase assembly factor 1 homolog isoform X1 [Falco peregrinus]	Falco peregrinus	156	156	0.91	7e-46	43.7	139	XP_013149964.1
PREDICTED: cytochrome c oxidase assembly factor 1 homolog [Apaloderma vittatum]	Apaloderma vittatum	156	156	0.91	7e-46	42.96	139	XP_009867441.1
cytochrome c oxidase assembly factor 1 homolog isoform X1 [Catharus ustulatus]	Catharus ustulatus	156	156	0.92	7e-46	43.38	166	XP_032923782.1
cytochrome c oxidase assembly factor 1 homolog isoform X2 [Trachemys scripta elegans]	Trachemys scripta elegans	156	156	0.95	7e-46	42.86	139	XP_034617157.1
COA1 factor [Furnarius figulus]	Furnarius figulus	156	156	0.91	7e-46	41.48	139	NWR93253.1
COA1 factor [Dicrurus megarhynchus]	Dicrurus megarhynchus	156	156	0.91	8e-46	42.22	139	NXJ20934.1
COA1 factor [Nothocercus julius]	Nothocercus julius	156	156	0.91	8e-46	45.19	139	NXA52536.1
COA1 factor [Dromaius novaehollandiae]	Dromaius novaehollandiae	156	156	0.91	8e-46	45.19	139	NXG30400.1
cytochrome c oxidase assembly factor 1 homolog isoform X1 [Serinus canaria]	Serinus canaria	157	157	0.92	8e-46	41.91	177	XP_018773720.1
COA1 factor [Halcyon senegalensis]	Halcyon senegalensis	155	155	0.91	9e-46	43.7	139	NXD83137.1
COA1 factor [Sclerurus mexicanus]	Sclerurus mexicanus	156	156	0.91	9e-46	43.28	142	NXF83075.1
cytochrome c oxidase assembly factor 1 homolog [Acipenser ruthenus]	Acipenser ruthenus	156	156	0.96	1e-45	46.48	150	XP_033914410.1
COA1 factor [Centropus unirufus]	Centropus unirufus	155	155	0.91	1e-45	45.19	139	NWR74153.1
LOW QUALITY PROTEIN: cytochrome c oxidase assembly factor 1 homolog [Hyaena hyaena]	Hyaena hyaena	155	155	0.93	1e-45	55.15	136	XP_039078989.1
COA1 factor [Ramphastos sulfuratus]	Ramphastos sulfuratus	155	155	0.92	1e-45	43.38	139	NXP69588.1
cytochrome c oxidase assembly factor 1 homolog isoform X7 [Dermochelys coriacea]	Dermochelys coriacea	155	155	0.95	2e-45	44.29	139	XP_038246336.1
COA1 factor [Sapayoa aenigma]	Sapayoa aenigma	155	155	0.91	2e-45	42.22	139	NXA09685.1
COA1 factor [Pitta sordida]	Pitta sordida	155	155	0.91	2e-45	41.48	139	NWI94675.1
cytochrome c oxidase assembly factor 1 homolog [Aythya fuligula]	Aythya fuligula	155	155	0.91	2e-45	42.22	139	XP_032037948.1
COA1 factor [Alaudala cheleensis]	Alaudala cheleensis	155	155	0.91	2e-45	44.44	139	NXQ32751.1
COA1 factor [Aramus guarauna]	Aramus guarauna	155	155	0.91	2e-45	43.7	139	NXO52530.1
cytochrome c oxidase assembly factor 1 homolog isoform X4 [Serinus canaria]	Serinus canaria	155	155	0.91	2e-45	41.48	139	XP_030087791.1
cytochrome c oxidase assembly factor 1 homolog [Anas platyrhynchos]	Anas platyrhynchos	155	155	0.91	2e-45	42.22	139	XP_027307121.2
cytochrome c oxidase assembly factor 1 homolog isoform X3 [Catharus ustulatus]	Catharus ustulatus	155	155	0.91	2e-45	42.96	139	XP_032923804.1
COA1 factor [Bucco capensis]	Bucco capensis	155	155	0.87	2e-45	44.96	137	NXH21100.1
COA1 factor [Semnornis frantzii]	Semnornis frantzii	155	155	0.92	2e-45	41.91	139	NXR09069.1
cytochrome c oxidase assembly factor 1-like protein [Molossus molossus]	Molossus molossus	153	153	0.78	2e-45	73.68	114	KAF6469161.1
COA1 factor [Eubucco bourcierii]	Eubucco bourcierii	155	155	0.92	2e-45	42.65	139	NXF87591.1
cytochrome c oxidase assembly factor 1 homolog [Terrapene carolina triunguis]	Terrapene carolina triunguis	154	154	0.95	3e-45	44.29	139	XP_024065091.2
cytochrome c oxidase assembly factor 1 homolog isoform X3 [Chrysemys picta bellii]	Chrysemys picta bellii	154	154	0.95	3e-45	42.14	139	XP_023962198.1
COA1 factor [Erythrocercus mccallii]	Erythrocercus mccallii	154	154	0.91	3e-45	42.22	139	NWT55174.1
cytochrome c oxidase assembly factor 1 homolog [Paramormyrops kingsleyae]	Paramormyrops kingsleyae	154	154	0.93	3e-45	44.2	144	XP_023682071.1
cytochrome c oxidase assembly factor 1 homolog [Dromaius novaehollandiae]	Dromaius novaehollandiae	154	154	0.91	3e-45	44.44	139	XP_025977210.1
PREDICTED: cytochrome c oxidase assembly factor 1 homolog [Apteryx mantelli mantelli]	Apteryx mantelli mantelli	154	154	0.91	3e-45	42.22	139	XP_013811183.1
COA1 factor [Loxia leucoptera]	Loxia leucoptera	154	154	0.91	3e-45	41.48	139	NXG99357.1
COA1 factor [Urocolius indicus]	Urocolius indicus	154	154	0.91	4e-45	42.22	139	NXX86204.1
cytochrome c oxidase assembly factor 1 homolog isoform X2 [Pelodiscus sinensis]	Pelodiscus sinensis	154	154	0.95	4e-45	44.29	139	XP_025040963.1
COA1 factor [Ardeotis kori]	Ardeotis kori	154	154	0.88	4e-45	46.15	137	NXE20608.1
COA1 factor [Atlantisia rogersi]	Atlantisia rogersi	154	154	0.89	4e-45	43.94	139	NXV72210.1
COA1 factor [Leptocoma aspasia]	Leptocoma aspasia	154	154	0.91	4e-45	41.48	139	NXL73390.1
COA1 factor [Sakesphorus luctuosus]	Sakesphorus luctuosus	154	154	0.91	5e-45	42.22	139	NXG12193.1
COA1 factor [Formicarius rufipectus]	Formicarius rufipectus	153	153	0.91	5e-45	41.48	139	NXK87897.1
COA1 factor [Nyctibius grandis]	Nyctibius grandis	153	153	0.91	6e-45	42.96	139	NXQ85202.1
COA1 factor [Piaya cayana]	Piaya cayana	153	153	0.91	6e-45	42.96	139	NWH82553.1
COA1 factor [Nothocercus nigrocapillus]	Nothocercus nigrocapillus	153	153	0.91	1e-44	45.19	139	NXD07387.1
COA1 factor [Galbula dea]	Galbula dea	153	153	0.93	1e-44	43.48	137	NXI43083.1
PREDICTED: cytochrome c oxidase assembly factor 1 homolog [Ficedula albicollis]	Ficedula albicollis	153	153	0.91	1e-44	42.22	139	XP_005041419.1
COA1 factor [Zapornia atra]	Zapornia atra	153	153	0.91	1e-44	42.96	139	NXT85875.1
cytochrome c oxidase assembly factor 1 homolog isoform X2 [Falco peregrinus]	Falco peregrinus	152	152	0.91	1e-44	42.96	138	XP_027634275.1
COA1 factor [Calyptomena viridis]	Calyptomena viridis	152	152	0.91	2e-44	40	139	NWI56866.1
cytochrome c oxidase assembly factor 1 homolog isoform X2 [Mauremys reevesii]	Mauremys reevesii	152	152	0.95	2e-44	44.29	137	XP_039380638.1
COA1 factor [Sinosuthora webbiana]	Sinosuthora webbiana	152	152	0.91	2e-44	41.48	139	NWR00819.1
COA1 factor [Loxia curvirostra]	Loxia curvirostra	152	152	0.91	2e-44	41.48	139	NWY93207.1
cytochrome c oxidase assembly factor 1 homolog isoform X1 [Fukomys damarensis]	Fukomys damarensis	152	152	0.91	2e-44	54.48	142	XP_019061063.1
COA1 factor [Eudromia elegans]	Eudromia elegans	151	151	0.91	3e-44	46.27	137	NXA33261.1
PREDICTED: cytochrome c oxidase assembly factor 1 homolog [Tinamus guttatus]	Tinamus guttatus	151	151	0.91	5e-44	43.7	139	XP_010222077.1
cytochrome c oxidase assembly factor 1-like protein [Labeo rohita]	Labeo rohita	151	151	0.89	5e-44	45.04	134	RXN05272.1
hypothetical protein cypCar_00017713 [Cyprinus carpio]	Cyprinus carpio	152	152	0.93	9e-44	42.34	190	KTG45152.1
hypothetical protein FD755_012794 [Muntiacus reevesi]	Muntiacus reevesi	150	150	0.78	1e-43	71.93	117	KAB0376151.1
cytochrome c oxidase assembly factor 1 homolog [Perca fluviatilis]	Perca fluviatilis	151	151	0.98	1e-43	34.48	157	XP_039671608.1
COA1 factor [Erithacus rubecula]	Erithacus rubecula	150	150	0.91	1e-43	42.96	139	NWY66510.1
cytochrome c oxidase assembly factor 1 homolog [Perca flavescens]	Perca flavescens	151	151	0.99	1e-43	34.25	157	XP_028449505.1
COA1 factor [Vireo altiloquus]	Vireo altiloquus	150	150	0.91	1e-43	42.96	139	NWT21386.1
cytochrome c oxidase assembly factor 1 homolog [Mirounga leonina]	Mirounga leonina	150	150	0.8	2e-43	67.52	157	XP_034882391.1
COA1 factor [Chloropsis cyanopogon]	Chloropsis cyanopogon	150	150	0.91	2e-43	40	139	NXP64926.1
cytochrome c oxidase assembly factor 1 homolog isoform X2 [Fukomys damarensis]	Fukomys damarensis	150	150	0.91	2e-43	54.14	141	XP_010609147.1
cytochrome c oxidase assembly factor 1 homolog isoform X3 [Leptonychotes weddellii]	Leptonychotes weddellii	150	150	0.79	2e-43	68.97	134	XP_006729891.1
cytochrome c oxidase assembly factor 1 homolog [Microcaecilia unicolor]	Microcaecilia unicolor	149	149	0.86	2e-43	46.09	139	XP_030045861.1
PREDICTED: cytochrome c oxidase assembly factor 1 homolog [Sinocyclocheilus grahami]	Sinocyclocheilus grahami	149	149	0.87	3e-43	44.19	134	XP_016147543.1
COA1 factor [Oenanthe oenanthe]	Oenanthe oenanthe	149	149	0.91	3e-43	41.48	139	NXM85369.1
uncharacterized protein LOC105731528 [Aotus nancymaae]	Aotus nancymaae	152	152	0.9	3e-43	71.21	221	XP_021522450.1
cytochrome c oxidase assembly factor 1 homolog isoform X2 [Leptonychotes weddellii]	Leptonychotes weddellii	150	150	0.79	3e-43	68.97	157	XP_030880141.1
cytochrome c oxidase assembly factor 1 homolog isoform X1 [Leptonychotes weddellii]	Leptonychotes weddellii	150	150	0.79	4e-43	68.97	165	XP_030880140.1
cytochrome c oxidase assembly factor 1 homolog isoform X3 [Anguilla anguilla]	Anguilla anguilla	149	149	0.9	4e-43	46.62	149	XP_035286229.1
cytochrome c oxidase assembly factor 1 homolog isoform X3 [Fukomys damarensis]	Fukomys damarensis	148	148	0.91	5e-43	53.73	141	XP_019061064.1
cytochrome c oxidase assembly factor 1 homolog isoform X5 [Manis javanica]	Manis javanica	148	148	0.78	5e-43	65.79	140	XP_036859025.1
cytochrome c oxidase assembly factor 1 homolog isoform X2 [Anguilla anguilla]	Anguilla anguilla	149	149	0.9	5e-43	46.62	154	XP_035286228.1
PREDICTED: cytochrome c oxidase assembly factor 1 homolog [Cyprinus carpio]	Cyprinus carpio	148	148	0.89	6e-43	43.51	134	XP_018972705.1
COA1 factor [Crypturellus soui]	Crypturellus soui	148	148	0.91	7e-43	44.44	139	NWI19247.1
cytochrome c oxidase assembly factor 1 homolog isoform X1 [Anguilla anguilla]	Anguilla anguilla	149	149	0.9	7e-43	46.62	165	XP_035286227.1
COA1 factor [Chaetops frenatus]	Chaetops frenatus	148	148	0.91	8e-43	40.74	139	NXT71378.1
COA1 factor [Rhadina sibilatrix]	Rhadina sibilatrix	148	148	0.91	1e-42	41.48	139	NXR64737.1
COA1 factor [Psophia crepitans]	Psophia crepitans	148	148	0.91	1e-42	41.48	139	NXI90915.1
cytochrome c oxidase assembly factor 1 homolog [Colossoma macropomum]	Colossoma macropomum	147	147	0.89	1e-42	41.22	133	XP_036452662.1
COA1 factor [Crypturellus undulatus]	Crypturellus undulatus	147	147	0.91	1e-42	45.19	139	NWJ08233.1
cytochrome c oxidase assembly factor 1 homolog [Chanos chanos]	Chanos chanos	147	147	0.92	1e-42	42.65	136	XP_030631688.1
cytochrome c oxidase assembly factor 1 homolog [Seriola dumerili]	Seriola dumerili	148	148	0.86	2e-42	41.41	149	XP_022617574.1
cytochrome c oxidase assembly factor 1 homolog [Sander lucioperca]	Sander lucioperca	149	149	0.98	2e-42	34.48	189	XP_031146819.1
cytochrome c oxidase assembly factor 1 homolog isoform X4 [Oryx dammah]	Oryx dammah	147	147	0.73	2e-42	74.77	132	XP_040116498.1
LOW QUALITY PROTEIN: cytochrome c oxidase assembly factor 1 homolog [Sturnira hondurensis]	Sturnira hondurensis	148	148	0.99	2e-42	51.72	166	XP_036923020.1
cytochrome c oxidase assembly factor 1 homolog isoform X3 [Manis javanica]	Manis javanica	147	147	0.84	2e-42	61.79	144	XP_036859023.1
cytochrome c oxidase assembly factor 1 homolog isoform X4 [Manis javanica]	Manis javanica	147	147	0.77	2e-42	65.49	143	XP_036859024.1
PREDICTED: cytochrome c oxidase assembly factor 1 homolog [Gekko japonicus]	Gekko japonicus	147	147	0.83	3e-42	46.34	146	XP_015280444.1
COA1 factor [Nothoprocta ornata]	Nothoprocta ornata	147	147	0.91	3e-42	41.38	149	NWY03709.1
COA1 factor [Nothoprocta pentlandii]	Nothoprocta pentlandii	147	147	0.91	3e-42	41.38	149	NWX84145.1
cytochrome c oxidase assembly factor 1 homolog [Scleropages formosus]	Scleropages formosus	146	146	0.9	3e-42	41.91	144	XP_018607025.2
Hypothetical predicted protein [Lynx pardinus]	Lynx pardinus	146	146	0.84	5e-42	62.6	125	VFV19928.1
cytochrome c oxidase assembly factor 1 homolog isoform X2 [Danio rerio]	Danio rerio	146	146	0.89	6e-42	42.75	134	XP_017207846.1
cytochrome c oxidase assembly factor 1 homolog [Carassius auratus]	Carassius auratus	146	146	0.89	6e-42	44.27	134	XP_026135223.1
cytochrome c oxidase assembly factor 1 homolog isoform X2 [Pongo abelii]	Pongo abelii	146	146	0.86	6e-42	85.71	140	XP_024105352.1
cytochrome c oxidase assembly factor 1 homolog [Megalops cyprinoides]	Megalops cyprinoides	146	146	0.89	6e-42	41.67	146	XP_036375244.1
cytochrome c oxidase assembly factor 1 homolog [Micropterus salmoides]	Micropterus salmoides	146	146	0.91	7e-42	36.3	152	XP_038574740.1
cytochrome c oxidase assembly factor 1 homolog [Geotrypetes seraphini]	Geotrypetes seraphini	147	147	0.94	7e-42	41.73	190	XP_033786182.1
cytochrome c oxidase assembly factor 1 homolog [Seriola lalandi dorsalis]	Seriola lalandi dorsalis	146	146	0.88	8e-42	40.77	143	XP_023253988.1
cytochrome c oxidase assembly factor 1 homolog isoform X1 [Podarcis muralis]	Podarcis muralis	146	146	0.96	8e-42	42.25	149	XP_028606874.1
hypothetical protein F7725_015061 [Dissostichus mawsoni]	Dissostichus mawsoni	145	145	0.84	9e-42	39.52	139	KAF3848564.1
cytochrome c oxidase assembly factor 1 homolog [Pygocentrus nattereri]	Pygocentrus nattereri	145	145	0.89	1e-41	41.22	133	XP_017555752.1
cytochrome c oxidase assembly factor 1 homolog isoform X2 [Balaenoptera acutorostrata scammoni]	Balaenoptera acutorostrata scammoni	144	144	0.73	1e-41	71.96	116	XP_007187786.1
hypothetical protein E1301_Tti013193 [Triplophysa tibetana]	Triplophysa tibetana	145	145	0.89	1e-41	41.22	134	KAA0718613.1
cytochrome c oxidase assembly factor 1 homolog isoform X4 [Fukomys damarensis]	Fukomys damarensis	145	145	0.86	1e-41	55.91	130	XP_010609149.1
cytochrome c oxidase assembly factor 1 homolog isoform X3 [Microcebus murinus]	Microcebus murinus	144	144	0.73	1e-41	76.64	120	XP_012596981.1
cytochrome c oxidase assembly factor 1 homolog isoform X1 [Denticeps clupeoides]	Denticeps clupeoides	145	145	0.87	1e-41	44.19	137	XP_028831115.1
cytochrome c oxidase assembly factor 1 homolog [Zootoca vivipara]	Zootoca vivipara	145	145	0.95	1e-41	42.14	139	XP_034957287.1
cytochrome c oxidase assembly factor 1 homolog isoform d [Homo sapiens]	Homo sapiens	145	145	0.86	1e-41	88.1	140	NP_001337857.1
cytochrome c oxidase assembly factor 1 homolog [Larimichthys crocea]	Larimichthys crocea	145	145	0.92	2e-41	36.03	147	XP_019125560.1
cytochrome c oxidase assembly factor 1 homolog isoform X1 [Lacerta agilis]	Lacerta agilis	145	145	0.96	2e-41	44.37	148	XP_033021965.1
PREDICTED: cytochrome c oxidase assembly factor 1 homolog isoform X3 [Hippocampus comes]	Hippocampus comes	145	145	0.96	2e-41	41.55	147	XP_019724863.1
cytochrome c oxidase assembly factor 1 homolog [Carassius auratus]	Carassius auratus	145	145	0.89	2e-41	41.98	134	XP_026061462.1
cytochrome c oxidase assembly factor 1 homolog [Acanthopagrus latus]	Acanthopagrus latus	145	145	0.93	2e-41	36.5	145	XP_036939453.1
Cytochrome c oxidase assembly factor 1-like protein [Larimichthys crocea]	Larimichthys crocea	145	145	0.89	2e-41	36.64	148	TMS09703.1
Cytochrome c oxidase assembly factor 1 -like protein [Collichthys lucidus]	Collichthys lucidus	145	145	0.89	3e-41	36.64	148	TKS80452.1
cytochrome c oxidase assembly factor 1 homolog isoform X2 [Pangasianodon hypophthalmus]	Pangasianodon hypophthalmus	143	143	0.89	4e-41	45.04	133	XP_026792122.1
LOW QUALITY PROTEIN: cytochrome c oxidase assembly factor 1 homolog [Neomonachus schauinslandi]	Neomonachus schauinslandi	143	143	0.8	4e-41	66.67	134	XP_021559411.1
PREDICTED: cytochrome c oxidase assembly factor 1 homolog [Xenopus laevis]	Xenopus laevis	144	144	0.91	4e-41	44.2	145	XP_018123029.1
COA1 factor [Vidua macroura]	Vidua macroura	143	143	0.91	4e-41	42.22	136	NXP99016.1
COA1 factor [Regulus satrapa]	Regulus satrapa	143	143	0.91	5e-41	42.96	139	NWR47540.1
PREDICTED: cytochrome c oxidase assembly factor 1 homolog isoform X4 [Hippocampus comes]	Hippocampus comes	143	143	0.96	7e-41	40.85	147	XP_019724866.1
cytochrome c oxidase assembly factor 1 homolog [Astyanax mexicanus]	Astyanax mexicanus	143	143	0.89	7e-41	40.46	133	XP_007250760.1
cytochrome c oxidase assembly factor 1 homolog isoform X2 [Podarcis muralis]	Podarcis muralis	143	143	0.95	7e-41	42.14	139	XP_028606876.1
hypothetical protein D623_10002107 [Myotis brandtii]	Myotis brandtii	144	144	0.76	1e-40	74.11	183	EPQ03163.1
PREDICTED: cytochrome c oxidase assembly factor 1 homolog [Chinchilla lanigera]	Chinchilla lanigera	143	143	0.92	1e-40	52.59	142	XP_005397769.1
cytochrome c oxidase assembly factor 1 homolog [Labrus bergylta]	Labrus bergylta	143	143	0.9	1e-40	37.59	145	XP_020493397.1
cytochrome c oxidase assembly factor 1 homolog isoform X2 [Pan paniscus]	Pan paniscus	143	143	0.71	1e-40	98.1	142	XP_034819878.1
hypothetical protein PANDA_012571 [Ailuropoda melanoleuca]	Ailuropoda melanoleuca	141	141	0.73	1e-40	71.03	110	EFB17248.1
cytochrome c oxidase assembly factor 1 homolog isoform X2 [Dasypus novemcinctus]	Dasypus novemcinctus	143	143	0.77	1e-40	65.49	165	XP_023438989.1
cytochrome c oxidase assembly factor 1 homolog isoform X1 [Homo sapiens]	Homo sapiens	143	143	0.78	1e-40	100	147	XP_016867902.1
hypothetical protein EYD10_06210 [Varanus komodoensis]	Varanus komodoensis	146	146	0.95	1e-40	46.85	256	KAF7247819.1
cytochrome c oxidase assembly factor 1 homolog [Trichechus manatus latirostris]	Trichechus manatus latirostris	141	141	0.73	1e-40	67.29	107	XP_023594085.1
PREDICTED: cytochrome c oxidase assembly factor 1 homolog isoform X2 [Hippocampus comes]	Hippocampus comes	143	143	0.96	1e-40	40.85	163	XP_019724862.1
cytochrome c oxidase assembly factor 1 homolog isoform X1 [Scyliorhinus canicula]	Scyliorhinus canicula	143	143	0.91	1e-40	40.58	144	XP_038653727.1
cytochrome c oxidase assembly factor 1 homolog isoform X2 [Lacerta agilis]	Lacerta agilis	142	142	0.95	1e-40	44.29	139	XP_033021966.1
cytochrome c oxidase assembly factor 1 homolog isoform X1 [Hylobates moloch]	Hylobates moloch	143	143	0.78	1e-40	94.74	147	XP_032614137.1
cytochrome c oxidase assembly factor 1 homolog isoform X1 [Nomascus leucogenys]	Nomascus leucogenys	143	143	0.78	1e-40	94.74	147	XP_030653229.1
cytochrome c oxidase assembly factor 1 homolog isoform X5 [Ailuropoda melanoleuca]	Ailuropoda melanoleuca	142	142	0.73	2e-40	70.37	124	XP_034521491.1
COA1 isoform 5 [Pongo abelii]	Pongo abelii	141	141	0.77	2e-40	94.69	113	PNJ24017.1
cytochrome c oxidase assembly factor 1 homolog isoform X2 [Electrophorus electricus]	Electrophorus electricus	142	142	0.84	2e-40	45.16	133	XP_026876839.2
COA1 isoform 3 [Pan troglodytes]	Pan troglodytes	141	141	0.77	2e-40	97.35	113	PNI31697.1
COA1 factor [Vidua chalybeata]	Vidua chalybeata	142	142	0.91	2e-40	42.22	136	NXB83367.1
cytochrome c oxidase assembly factor 1 homolog [Clupea harengus]	Clupea harengus	142	142	0.91	2e-40	41.48	135	XP_012690691.1
cytochrome c oxidase assembly factor 1 homolog isoform X4 [Dasypus novemcinctus]	Dasypus novemcinctus	143	143	0.76	2e-40	65.77	158	XP_023438994.1
cytochrome c oxidase assembly factor 1 homolog isoform X2 [Xiphias gladius]	Xiphias gladius	143	143	0.89	2e-40	38.93	168	XP_040000092.1
cytochrome c oxidase assembly factor 1 homolog isoform X1 [Etheostoma cragini]	Etheostoma cragini	143	143	0.91	2e-40	38.06	190	XP_034744506.1
cytochrome c oxidase assembly factor 1 homolog isoform X1 [Xiphias gladius]	Xiphias gladius	143	143	0.89	2e-40	38.93	171	XP_040000091.1
cytochrome c oxidase assembly factor 1 homolog isoform e [Homo sapiens]	Homo sapiens	142	142	0.71	2e-40	100	142	NP_001358247.1
PREDICTED: cytochrome c oxidase assembly factor 1 homolog [Ictalurus punctatus]	Ictalurus punctatus	141	141	0.89	3e-40	43.51	133	XP_017326574.1
cytochrome c oxidase assembly factor 1 homolog isoform X2 [Etheostoma cragini]	Etheostoma cragini	142	142	0.84	3e-40	40	152	XP_034744507.1
cytochrome c oxidase assembly factor 1 homolog isoform X1 [Electrophorus electricus]	Electrophorus electricus	142	142	0.84	3e-40	45.16	150	XP_026876837.2
cytochrome c oxidase assembly factor 1 homolog isoform X1 [Cavia porcellus]	Cavia porcellus	142	142	0.91	3e-40	51.13	151	XP_013008157.1
cytochrome c oxidase assembly factor 1 homolog isoform X3 [Hylobates moloch]	Hylobates moloch	141	141	0.78	3e-40	94.74	131	XP_032614139.1
cytochrome c oxidase assembly factor 1 homolog isoform X4 [Hylobates moloch]	Hylobates moloch	141	141	0.86	4e-40	81.25	142	XP_032614140.1
cytochrome c oxidase assembly factor 1 homolog isoform X1 [Danio rerio]	Danio rerio	141	141	0.89	4e-40	42.42	135	XP_017207845.1
cytochrome c oxidase assembly factor 1 homolog isoform X3 [Cavia porcellus]	Cavia porcellus	141	141	0.91	4e-40	51.13	138	XP_013008159.1
hypothetical protein HF521_019130 [Silurus meridionalis]	Silurus meridionalis	141	141	0.89	4e-40	41.22	133	KAF7705876.1
cytochrome c oxidase assembly factor 1 homolog [Betta splendens]	Betta splendens	141	141	0.9	5e-40	33.83	151	XP_028988621.1
cytochrome c oxidase assembly factor 1 homolog isoform X2 [Etheostoma spectabile]	Etheostoma spectabile	141	141	0.84	6e-40	40	152	XP_032388262.1
cytochrome c oxidase assembly factor 1 homolog isoform X3 [Cyclopterus lumpus]	Cyclopterus lumpus	141	141	0.97	8e-40	34.97	154	XP_034412129.1
cytochrome c oxidase assembly factor 1 homolog isoform X2 [Scyliorhinus canicula]	Scyliorhinus canicula	140	140	0.9	8e-40	40.6	137	XP_038653728.1
cytochrome c oxidase assembly factor 1 homolog isoform X4 [Amphiprion ocellaris]	Amphiprion ocellaris	141	141	0.91	1e-39	38.06	186	XP_023128874.2
unnamed protein product [Coregonus sp. 'balchen']	Coregonus sp. 'balchen'	140	140	0.93	1e-39	35.77	149	CAB1326290.1
PREDICTED: cytochrome c oxidase assembly factor 1 homolog [Nanorana parkeri]	Nanorana parkeri	140	140	0.95	1e-39	42.55	144	XP_018424561.1
cytochrome c oxidase assembly factor 1 homolog [Parambassis ranga]	Parambassis ranga	140	140	0.9	1e-39	36.09	144	XP_028283624.1
PREDICTED: cytochrome c oxidase assembly factor 1 homolog [Panthera pardus]	Panthera pardus	139	139	0.8	1e-39	64.96	117	XP_019277341.1
cytochrome c oxidase assembly factor 1 homolog isoform X5 [Cavia porcellus]	Cavia porcellus	140	140	0.85	1e-39	53.6	130	XP_005003803.1
cytochrome c oxidase assembly factor 1 homolog [Xenopus tropicalis]	Xenopus tropicalis	140	140	0.92	2e-39	42.45	140	XP_002939958.1
cytochrome c oxidase assembly factor 1 homolog [Sparus aurata]	Sparus aurata	140	140	0.93	2e-39	36.5	145	XP_030259228.1
cytochrome c oxidase assembly factor 1 homolog isoform X3 [Nomascus leucogenys]	Nomascus leucogenys	139	139	0.78	2e-39	94.74	131	XP_030653232.1
PREDICTED: cytochrome c oxidase assembly factor 1 homolog [Anolis carolinensis]	Anolis carolinensis	140	140	0.95	2e-39	43.57	139	XP_008111097.1
cytochrome c oxidase assembly factor 1 homolog [Acanthochromis polyacanthus]	Acanthochromis polyacanthus	140	140	0.93	2e-39	37.23	152	XP_022076198.1
PREDICTED: cytochrome c oxidase assembly factor 1 homolog isoform X1 [Hippocampus comes]	Hippocampus comes	140	140	0.89	2e-39	41.67	164	XP_019724861.1
hypothetical protein [Scyliorhinus torazame]	Scyliorhinus torazame	141	141	0.91	2e-39	40.58	205	GCB68985.1
cytochrome c oxidase assembly factor 1 homolog [Tachyglossus aculeatus]	Tachyglossus aculeatus	139	139	0.92	2e-39	41.91	140	XP_038615900.1
cytochrome c oxidase assembly factor 1 homolog isoform X1 [Etheostoma spectabile]	Etheostoma spectabile	141	141	0.84	2e-39	40	198	XP_032388261.1
cytochrome c oxidase assembly factor 1 homolog [Oreochromis aureus]	Oreochromis aureus	140	140	0.9	3e-39	36.84	175	XP_031603395.1
cytochrome c oxidase assembly factor 1 homolog [Oreochromis niloticus]	Oreochromis niloticus	140	140	0.9	3e-39	36.84	175	XP_003456771.2
hypothetical protein FQN60_016449 [Etheostoma spectabile]	Etheostoma spectabile	141	141	0.84	3e-39	40	207	KAA8587587.1
cytochrome c oxidase assembly factor 1 homolog isoform X2 [Mastacembelus armatus]	Mastacembelus armatus	140	140	0.91	3e-39	39.55	171	XP_026169270.1
cytochrome c oxidase assembly factor 1 homolog isoform X3 [Sebastes umbrosus]	Sebastes umbrosus	139	139	0.91	3e-39	34.81	152	XP_037643791.1
COA1 factor [Aegithalos caudatus]	Aegithalos caudatus	139	139	0.91	3e-39	41.48	139	NWH83820.1
cytochrome c oxidase assembly factor 1 homolog isoform X3 [Amphiprion ocellaris]	Amphiprion ocellaris	140	140	0.91	3e-39	38.06	189	XP_023128872.1
cytochrome c oxidase assembly factor 1 homolog [Ornithorhynchus anatinus]	Ornithorhynchus anatinus	139	139	0.92	5e-39	39.71	145	XP_001507552.3
cytochrome c oxidase assembly factor 1 homolog isoform X2 [Sebastes umbrosus]	Sebastes umbrosus	139	139	0.91	5e-39	34.81	169	XP_037643790.1
cytochrome c oxidase assembly factor 1 homolog [Epinephelus lanceolatus]	Epinephelus lanceolatus	139	139	0.91	5e-39	34.07	150	XP_033505510.1
cytochrome c oxidase assembly factor 1 homolog isoform X1 [Sebastes umbrosus]	Sebastes umbrosus	139	139	0.91	6e-39	34.81	173	XP_037643789.1
cytochrome c oxidase assembly factor 1-like protein [Patagioenas fasciata monilis]	Patagioenas fasciata monilis	137	137	0.73	6e-39	48.15	114	OPJ76077.1
cytochrome c oxidase assembly factor 1 homolog isoform X2 [Cavia porcellus]	Cavia porcellus	138	138	0.91	6e-39	50.38	150	XP_023420979.1
cytochrome c oxidase assembly factor 1 homolog isoform X2 [Salmo trutta]	Salmo trutta	138	138	0.88	7e-39	36.15	146	XP_029560849.1
PREDICTED: cytochrome c oxidase assembly factor 1 homolog isoform X3 [Equus przewalskii]	Equus przewalskii	138	138	0.74	8e-39	64.22	153	XP_008525516.1
cytochrome c oxidase assembly factor 1 homolog [Thalassophryne amazonica]	Thalassophryne amazonica	138	138	0.93	8e-39	39.86	148	XP_034039059.1
PREDICTED: cytochrome c oxidase assembly factor 1 homolog [Panthera tigris altaica]	Panthera tigris altaica	137	137	0.8	8e-39	64.1	117	XP_007085519.2
cytochrome c oxidase assembly factor 1 homolog isoform X1 [Rhincodon typus]	Rhincodon typus	138	138	0.95	8e-39	40.97	142	XP_020387441.1
cytochrome c oxidase assembly factor 1 homolog isoform X3 [Trematomus bernacchii]	Trematomus bernacchii	138	138	0.86	9e-39	38.28	139	XP_033981512.1
Cytochrome c oxidase assembly factor 1 -like protein [Channa argus]	Channa argus	140	140	0.99	1e-38	34.25	217	KAF3698844.1
PREDICTED: cytochrome c oxidase assembly factor 1 homolog [Stegastes partitus]	Stegastes partitus	138	138	0.86	1e-38	37.5	151	XP_008286671.1
cytochrome c oxidase assembly factor 1 homolog [Anabas testudineus]	Anabas testudineus	138	138	0.89	1e-38	32.82	150	XP_026229371.1
cytochrome c oxidase assembly factor 1 homolog isoform X2 [Trematomus bernacchii]	Trematomus bernacchii	138	138	0.86	1e-38	38.28	148	XP_033981511.1
cytochrome c oxidase assembly factor 1 homolog isoform X1 [Tachysurus fulvidraco]	Tachysurus fulvidraco	137	137	0.89	1e-38	41.98	133	XP_027004377.1
PREDICTED: cytochrome c oxidase assembly factor 1 homolog [Salmo salar]	Salmo salar	138	138	0.88	1e-38	36.15	146	XP_013995823.1
cytochrome c oxidase assembly factor 1 homolog isoform X1 [Trematomus bernacchii]	Trematomus bernacchii	138	138	0.93	1e-38	35.51	172	XP_033981510.1
cytochrome c oxidase assembly factor 1 homolog isoform X2 [Gopherus evgoodei]	Gopherus evgoodei	137	137	0.96	2e-38	42.96	144	XP_030407273.1
cytochrome c oxidase assembly factor 1 homolog [Puma concolor]	Puma concolor	136	136	0.8	2e-38	64.1	117	XP_025790204.1
LOW QUALITY PROTEIN: cytochrome c oxidase assembly factor 1 homolog [Gymnodraco acuticeps]	Gymnodraco acuticeps	137	137	0.85	2e-38	39.68	139	XP_034092889.1
hypothetical protein LDENG_00177420 [Lucifuga dentata]	Lucifuga dentata	137	137	0.89	2e-38	36.09	150	KAF7647111.1
cytochrome c oxidase assembly factor 1 homolog isoform X2 [Oncorhynchus kisutch]	Oncorhynchus kisutch	137	137	0.88	2e-38	36.15	146	XP_020322586.1
cytochrome c oxidase assembly factor 1 homolog [Morone saxatilis]	Morone saxatilis	137	137	0.9	2e-38	34.59	152	XP_035526845.1
cytochrome c oxidase assembly factor 1 homolog isoform X2 [Rhincodon typus]	Rhincodon typus	136	136	0.89	3e-38	43.51	134	XP_020387442.1
cytochrome c oxidase assembly factor 1 homolog [Echeneis naucrates]	Echeneis naucrates	136	136	0.89	3e-38	34.85	150	XP_029381095.1
cytochrome c oxidase assembly factor 1 homolog [Sphaeramia orbicularis]	Sphaeramia orbicularis	136	136	0.9	4e-38	37.59	151	XP_030016910.1
cytochrome c oxidase assembly factor 1 homolog [Neolamprologus brichardi]	Neolamprologus brichardi	136	136	0.9	4e-38	36.09	154	XP_006806240.1
PREDICTED: cytochrome c oxidase assembly factor 1 homolog isoform X4 [Myotis brandtii]	Myotis brandtii	136	136	0.76	4e-38	66.37	156	XP_014389207.1
PREDICTED: cytochrome c oxidase assembly factor 1 homolog isoform X2 [Crocodylus porosus]	Crocodylus porosus	136	136	0.86	4e-38	42.97	151	XP_019394794.1
PREDICTED: cytochrome c oxidase assembly factor 1 homolog isoform X3 [Equus asinus]	Equus asinus	136	136	0.74	5e-38	62.39	153	XP_014709198.1
cytochrome c oxidase assembly factor 1 homolog isoform X4 [Physeter catodon]	Physeter catodon	138	138	0.73	5e-38	68.22	203	XP_028346018.1
cytochrome c oxidase assembly factor 1 homolog [Alligator sinensis]	Alligator sinensis	136	136	0.86	5e-38	43.75	137	XP_006038051.1
PREDICTED: cytochrome c oxidase assembly factor 1 homolog [Lates calcarifer]	Lates calcarifer	136	136	0.89	6e-38	38.93	161	XP_018551478.1
PREDICTED: cytochrome c oxidase assembly factor 1 homolog isoform X1 [Lepisosteus oculatus]	Lepisosteus oculatus	136	136	0.86	7e-38	44.19	148	XP_006634404.1
cytochrome c oxidase assembly factor 1 homolog [Notolabrus celidotus]	Notolabrus celidotus	136	136	0.86	7e-38	38.58	149	XP_034542720.1
cytochrome c oxidase assembly factor 1 homolog [Gasterosteus aculeatus aculeatus]	Gasterosteus aculeatus aculeatus	136	136	0.89	8e-38	34.35	147	XP_040027905.1
cytochrome c oxidase assembly factor 1 homolog isoform X3 [Mastacembelus armatus]	Mastacembelus armatus	136	136	0.85	9e-38	41.27	156	XP_026169271.1
cytochrome c oxidase assembly factor 1 homolog [Salarias fasciatus]	Salarias fasciatus	136	136	0.86	9e-38	39.06	151	XP_029971157.1
cytochrome c oxidase assembly factor 1 homolog [Takifugu rubripes]	Takifugu rubripes	136	136	0.86	9e-38	40.16	151	XP_029686346.1
hypothetical protein G5714_002327 [Onychostoma macrolepis]	Onychostoma macrolepis	135	135	0.89	9e-38	38.93	134	KAF4117774.1
uncharacterized protein LOC102977319 isoform X2 [Physeter catodon]	Physeter catodon	138	138	0.73	1e-37	68.22	233	XP_028346015.1
cytochrome c oxidase assembly factor 1 homolog [Cottoperca gobio]	Cottoperca gobio	135	135	0.91	1e-37	34.81	152	XP_029308650.1
cytochrome c oxidase assembly factor 1 homolog isoform X1 [Myotis myotis]	Myotis myotis	136	136	0.76	2e-37	66.37	177	XP_036171809.1
cytochrome c oxidase assembly factor 1 homolog [Oryzias latipes]	Oryzias latipes	135	135	0.84	2e-37	40.32	149	XP_004078675.1
uncharacterized protein LOC102977319 isoform X1 [Physeter catodon]	Physeter catodon	138	138	0.73	2e-37	68.22	252	XP_028346014.1
hypothetical protein DNTS_014795 [Danionella translucida]	Danionella translucida	135	135	0.87	2e-37	41.09	151	TRY89287.1
cytochrome c oxidase assembly factor 1 homolog isoform X1 [Mastacembelus armatus]	Mastacembelus armatus	136	136	0.91	2e-37	38.52	191	XP_026169269.1
Cytochrome c oxidase assembly factor 1-like [Oryzias melastigma]	Oryzias melastigma	134	134	0.84	2e-37	40.32	150	KAF6714596.1
cytochrome c oxidase assembly factor 1 homolog [Oryzias melastigma]	Oryzias melastigma	134	134	0.84	2e-37	40.32	150	XP_024136697.1
cytochrome c oxidase assembly factor 1 homolog isoform X1 [Simochromis diagramma]	Simochromis diagramma	135	135	0.94	3e-37	36.11	167	XP_039892940.1
hypothetical protein GH733_013827 [Mirounga leonina]	Mirounga leonina	134	134	0.8	4e-37	55.8	155	KAF3817085.1
cytochrome c oxidase assembly factor 1 homolog [Maylandia zebra]	Maylandia zebra	134	134	0.86	4e-37	36.72	151	XP_004573008.1
PREDICTED: cytochrome c oxidase assembly factor 1 homolog [Paralichthys olivaceus]	Paralichthys olivaceus	134	134	0.92	4e-37	36.23	157	XP_019962190.1
LOW QUALITY PROTEIN: cytochrome c oxidase assembly factor 1 homolog [Hyaena hyaena]	Hyaena hyaena	134	134	0.93	5e-37	54.01	156	XP_039091601.1
cytochrome c oxidase assembly factor 1 homolog [Gadus morhua]	Gadus morhua	134	134	0.9	5e-37	37.59	157	XP_030220763.1
cytochrome c oxidase assembly factor 1 homolog [Periophthalmus magnuspinnatus]	Periophthalmus magnuspinnatus	133	133	0.93	5e-37	35.77	147	XP_033838047.1
hypothetical protein DV515_00001816 [Chloebia gouldiae]	Chloebia gouldiae	133	133	0.92	6e-37	37.5	132	RLW11513.1
PREDICTED: cytochrome c oxidase assembly factor 1 homolog isoform X2 [Alligator mississippiensis]	Alligator mississippiensis	133	133	0.86	7e-37	43.75	137	XP_006274806.1
PREDICTED: cytochrome c oxidase assembly factor 1 homolog [Pundamilia nyererei]	Pundamilia nyererei	133	133	0.86	8e-37	35.94	151	XP_005751644.1
cytochrome c oxidase assembly factor 1 homolog isoform X1 [Esox lucius]	Esox lucius	133	133	0.87	8e-37	36.43	145	XP_010892392.1
cytochrome c oxidase assembly factor 1 homolog isoform X2 [Simochromis diagramma]	Simochromis diagramma	133	133	0.86	8e-37	36.72	151	XP_039892941.1
cytochrome c oxidase assembly factor 1 homolog isoform X1 [Octodon degus]	Octodon degus	132	132	0.87	9e-37	51.56	130	XP_023569271.1
cytochrome c oxidase assembly factor 1 homolog [Crotalus tigris]	Crotalus tigris	133	133	0.92	1e-36	42.65	149	XP_039192624.1
cytochrome c oxidase assembly factor 1 homolog [Archocentrus centrarchus]	Archocentrus centrarchus	132	132	0.86	1e-36	37.01	142	XP_030581274.1
cytochrome c oxidase assembly factor 1 homolog [Pungitius pungitius]	Pungitius pungitius	134	134	0.89	2e-36	33.33	197	XP_037314911.1
PREDICTED: cytochrome c oxidase assembly factor 1 homolog [Callorhinchus milii]	Callorhinchus milii	132	132	0.9	2e-36	39.85	136	XP_007895813.1
cytochrome c oxidase assembly factor 1 homolog isoform X5 [Syngnathus acus]	Syngnathus acus	132	132	0.86	2e-36	37.01	142	XP_037132384.1
cytochrome c oxidase assembly factor 1 homolog isoform X1 [Gouania willdenowi]	Gouania willdenowi	132	132	0.97	2e-36	31.47	156	XP_028328949.1
cytochrome c oxidase assembly factor 1 homolog isoform X2 [Cyclopterus lumpus]	Cyclopterus lumpus	132	132	0.92	2e-36	32.65	156	XP_034412128.1
cytochrome c oxidase assembly factor 1 homolog [Notechis scutatus]	Notechis scutatus	131	131	0.85	2e-36	43.65	134	XP_026538620.1
cytochrome c oxidase assembly factor 1 homolog [Pantherophis guttatus]	Pantherophis guttatus	131	131	0.85	2e-36	42.86	134	XP_034272405.1
cytochrome c oxidase assembly factor 1 homolog isoform X3 [Syngnathus acus]	Syngnathus acus	133	133	0.93	2e-36	36.5	168	XP_037132382.1
cytochrome c oxidase assembly factor 1-like protein [Alligator mississippiensis]	Alligator mississippiensis	133	133	0.94	2e-36	41.73	179	KYO43170.1
cytochrome c oxidase assembly factor 1 homolog isoform X2 [Gouania willdenowi]	Gouania willdenowi	132	132	0.89	2e-36	33.33	145	XP_028328950.1
cytochrome c oxidase assembly factor 1 homolog isoform X1 [Cyclopterus lumpus]	Cyclopterus lumpus	132	132	0.97	2e-36	32.47	165	XP_034412127.1
cytochrome c oxidase assembly factor 1 homolog [Hippoglossus hippoglossus]	Hippoglossus hippoglossus	132	132	0.83	3e-36	36.59	153	XP_034468658.1
hypothetical protein EK904_005342 [Melospiza melodia maxima]	Melospiza melodia maxima	131	131	0.72	3e-36	44.86	150	KAF2983983.1
cytochrome c oxidase assembly factor 1 homolog [Pseudonaja textilis]	Pseudonaja textilis	131	131	0.85	4e-36	42.86	134	XP_026558066.1
COA1 factor [Pedionomus torquatus]	Pedionomus torquatus	130	130	0.68	4e-36	46.53	105	NWW45612.1
cytochrome c oxidase assembly factor 1 homolog isoform X1 [Erpetoichthys calabaricus]	Erpetoichthys calabaricus	132	132	0.93	4e-36	42.03	169	XP_028659887.1
cytochrome c oxidase assembly factor 1 homolog isoform X2 [Pteropus giganteus]	Pteropus giganteus	130	130	0.7	5e-36	70.87	125	XP_039705386.1
PREDICTED: cytochrome c oxidase assembly factor 1 homolog [Gavialis gangeticus]	Gavialis gangeticus	131	131	0.86	5e-36	39.55	143	XP_019364647.1
cytochrome c oxidase assembly factor 1 homolog [Hippoglossus stenolepis]	Hippoglossus stenolepis	131	131	0.83	5e-36	36.59	153	XP_035026142.1
PREDICTED: uncharacterized protein LOC102314052 [Haplochromis burtoni]	Haplochromis burtoni	134	134	0.95	6e-36	33.33	233	XP_005949308.1
cytochrome c oxidase assembly factor 1 homolog isoform X4 [Syngnathus acus]	Syngnathus acus	131	131	0.93	6e-36	35.77	167	XP_037132383.1
COA1 factor [Cettia cetti]	Cettia cetti	129	129	0.68	8e-36	47.52	107	NXV01585.1
cytochrome c oxidase assembly factor 1 homolog isoform X2 [Myotis myotis]	Myotis myotis	131	131	0.76	1e-35	65.49	176	XP_036171810.1
cytochrome c oxidase assembly factor 1 homolog isoform X1 [Tyto alba alba]	Tyto alba alba	130	130	0.95	1e-35	38.46	144	XP_032842893.1
COA1 factor [Ceyx cyanopectus]	Ceyx cyanopectus	129	129	0.68	1e-35	48.51	105	NXY83001.1
uncharacterized protein LOC102977319 isoform X3 [Physeter catodon]	Physeter catodon	132	132	0.71	1e-35	67.31	208	XP_028346016.1
cytochrome c oxidase assembly factor 1 homolog isoform X1 [Polypterus senegalus]	Polypterus senegalus	130	130	0.91	1e-35	41.79	147	XP_039609429.1
cytochrome c oxidase assembly factor 1 homolog [Python bivittatus]	Python bivittatus	129	129	0.85	1e-35	46.03	134	XP_015742742.1
PREDICTED: cytochrome c oxidase assembly factor 1 homolog isoform X3 [Crocodylus porosus]	Crocodylus porosus	130	130	0.86	1e-35	40.3	143	XP_019394801.1
cytochrome c oxidase assembly factor 1 homolog isoform X2 [Octodon degus]	Octodon degus	129	129	0.87	2e-35	50.78	129	XP_023569273.1
PREDICTED: cytochrome c oxidase assembly factor 1 homolog isoform X1 [Crocodylus porosus]	Crocodylus porosus	130	130	0.86	2e-35	40.3	157	XP_019394786.1
cytochrome c oxidase assembly factor 1 homolog [Rana temporaria]	Rana temporaria	129	129	0.93	2e-35	40.15	144	XP_040209191.1
PREDICTED: cytochrome c oxidase assembly factor 1 homolog isoform X2 [Hipposideros armiger]	Hipposideros armiger	129	129	0.7	2e-35	66.99	129	XP_019486388.1
COA1 factor [Spizella passerina]	Spizella passerina	128	128	0.68	2e-35	45.54	108	NXX66351.1
cytochrome c oxidase assembly factor 1 homolog isoform X2 [Erpetoichthys calabaricus]	Erpetoichthys calabaricus	129	129	0.91	3e-35	42.54	147	XP_028659888.1
cytochrome c oxidase assembly factor 1-like protein [Phyllostomus discolor]	Phyllostomus discolor	128	128	0.71	3e-35	65.38	113	KAF6085585.1
COA1 factor [Elachura formosa]	Elachura formosa	129	129	0.91	3e-35	38.89	148	NXD26986.1
uncharacterized protein LOC118534706 isoform X3 [Halichoerus grypus]	Halichoerus grypus	131	131	0.76	4e-35	54.87	230	XP_035946611.1
PREDICTED: cytochrome c oxidase assembly factor 1 homolog isoform X2 [Ursus maritimus]	Ursus maritimus	128	128	0.74	4e-35	58.72	141	XP_008701716.1
hypothetical protein DME74_02570 [Verrucomicrobia bacterium]	Verrucomicrobia bacterium	129	129	0.89	5e-35	25.56	163	PYJ63645.1
hypothetical protein [Deltaproteobacteria bacterium]	Deltaproteobacteria bacterium	129	129	0.91	5e-35	23.53	162	MRR58502.1
uncharacterized protein LOC118534706 isoform X2 [Halichoerus grypus]	Halichoerus grypus	131	131	0.78	6e-35	53.39	235	XP_035946610.1
cytochrome c oxidase assembly factor 1 homolog [Betta splendens]	Betta splendens	128	128	0.9	7e-35	33.08	149	XP_028988624.1
hypothetical protein DME71_02470 [Verrucomicrobia bacterium]	Verrucomicrobia bacterium	128	128	0.89	1e-34	25.56	163	PYJ91413.1
COA1 factor [Leiothrix lutea]	Leiothrix lutea	126	126	0.76	1e-34	43.36	110	NXP34548.1
TPA: hypothetical protein [Acidobacteria bacterium]	Acidobacteria bacterium	128	128	0.9	2e-34	20.9	189	HBL28971.1
PREDICTED: cytochrome c oxidase assembly factor 1 homolog isoform X1 [Alligator mississippiensis]	Alligator mississippiensis	127	127	0.86	2e-34	41.04	143	XP_019338916.1
cytochrome c oxidase assembly factor 1 homolog isoform X2 [Athene cunicularia]	Athene cunicularia	127	127	0.77	2e-34	44.74	158	XP_026699647.1
hypothetical protein AMELA_G00068000 [Ameiurus melas]	Ameiurus melas	126	126	0.84	2e-34	39.55	143	KAF4089547.1
cytochrome c oxidase assembly factor 1 homolog [Monopterus albus]	Monopterus albus	126	126	0.92	5e-34	36.5	166	XP_020475282.1
PREDICTED: cytochrome c oxidase assembly factor 1 homolog [Colius striatus]	Colius striatus	125	125	0.71	5e-34	47.62	111	XP_010206832.1
hypothetical protein FQV19_0003146 [Eudyptula minor]	Eudyptula minor	124	124	0.76	7e-34	43.36	119	KAF1554167.1
hypothetical protein [Winogradskyella sp.]	Winogradskyella sp.	125	125	0.93	7e-34	21.01	146	NRB84486.1
PREDICTED: cytochrome c oxidase assembly factor 1 homolog [Eurypyga helias]	Eurypyga helias	124	124	0.76	1e-33	43.36	121	XP_010157882.1
cytochrome c oxidase assembly factor 1 homolog isoform X2 [Callorhinus ursinus]	Callorhinus ursinus	124	124	0.71	1e-33	57.69	115	XP_025708964.1
cytochrome c oxidase assembly factor 1 homolog [Amblyraja radiata]	Amblyraja radiata	124	124	0.89	2e-33	39.39	136	XP_032906490.1
COA1 factor [Tricholaema leucomelas]	Tricholaema leucomelas	123	123	0.69	2e-33	46.08	108	NXX49941.1
COA1 factor [Neodrepanis coruscans]	Neodrepanis coruscans	123	123	0.76	2e-33	43.36	110	NXS09705.1
hypothetical protein DMF12_02390 [Verrucomicrobia bacterium]	Verrucomicrobia bacterium	124	124	0.91	2e-33	22.39	134	PYI43800.1
uncharacterized protein LOC104125205 isoform X1 [Egretta garzetta]	Egretta garzetta	126	126	0.77	2e-33	43.86	212	XP_035749060.1
hypothetical protein AUG81_00275 [Verrucomicrobia bacterium 13_1_20CM_4_54_11]	Verrucomicrobia bacterium 13_1_20CM_4_54_11	124	124	0.93	3e-33	22.46	151	OLD91454.1
COA1 factor [Buphagus erythrorhynchus]	Buphagus erythrorhynchus	122	122	0.76	5e-33	44.25	110	NXU05563.1
cytochrome c oxidase assembly factor 1 family protein [Arenimonas composti]	Arenimonas composti	124	124	0.91	5e-33	21.48	171	WP_051239553.1
hypothetical protein [Winogradskyella ouciana]	Winogradskyella ouciana	123	123	0.92	6e-33	21.17	142	WP_155088041.1
hypothetical protein OJAV_G00166790 [Oryzias javanicus]	Oryzias javanicus	124	124	0.82	8e-33	40	178	RVE61045.1
hypothetical protein AUH08_03760 [Verrucomicrobia bacterium 13_2_20CM_54_12]	Verrucomicrobia bacterium 13_2_20CM_54_12	123	123	0.93	9e-33	22.46	151	OLB02254.1
hypothetical protein DME60_08925 [Verrucomicrobia bacterium]	Verrucomicrobia bacterium	123	123	0.95	9e-33	20	151	PYK39999.1
cytochrome c oxidase assembly factor 1 family protein [Flavobacterium sp. P3160]	Flavobacterium sp. P3160	123	123	0.9	9e-33	21.32	139	WP_133508796.1
Cytochrome oxidase complex assembly protein 1 [Candidatus Udaeobacter sp.]	Candidatus Udaeobacter sp.	123	123	0.93	1e-32	19.29	150	KAG0506174.1
cytochrome c oxidase assembly factor 1 homolog isoform X2 [Phoca vitulina]	Phoca vitulina	121	121	0.72	1e-32	56.07	115	XP_032286454.1
COA1 factor [Asarcornis scutulata]	Asarcornis scutulata	121	121	0.76	1e-32	42.48	110	NWZ28066.1
hypothetical protein AUI00_03505 [Verrucomicrobia bacterium 13_2_20CM_2_54_15]	Verrucomicrobia bacterium 13_2_20CM_2_54_15	122	122	0.9	1e-32	24.63	130	OLB43610.1
hypothetical protein DME64_09675 [Verrucomicrobia bacterium]	Verrucomicrobia bacterium	123	123	0.93	1e-32	22.46	151	PYK14696.1
hypothetical protein [Geobacter sp. DSM 2909]	Geobacter sp. DSM 2909	122	122	0.92	2e-32	19.71	156	WP_108105417.1
cytochrome c oxidase assembly factor 1 homolog isoform X2 [Amphiprion ocellaris]	Amphiprion ocellaris	124	124	0.91	2e-32	33.11	203	XP_035805352.1
uncharacterized protein LOC110179194 [Drosophila serrata]	Drosophila serrata	122	122	0.99	2e-32	24.66	166	XP_020802267.1
cytochrome c oxidase assembly factor 1 homolog [Felis catus]	Felis catus	121	121	0.8	2e-32	63.25	117	XP_006944047.2
cytochrome c oxidase assembly factor 1 homolog isoform X2 [Chrysemys picta bellii]	Chrysemys picta bellii	122	122	0.97	2e-32	37.5	146	XP_023962197.1
COA1 factor [Jacana jacana]	Jacana jacana	120	120	0.76	3e-32	42.48	110	NXT02567.1
hypothetical protein [Winogradskyella haliclonae]	Winogradskyella haliclonae	121	121	0.92	3e-32	21.9	142	WP_188373395.1
hypothetical protein DME92_12370 [Verrucomicrobia bacterium]	Verrucomicrobia bacterium	121	121	0.78	3e-32	28.7	135	PYJ19462.1
hypothetical protein DME93_05935 [Verrucomicrobia bacterium]	Verrucomicrobia bacterium	121	121	0.93	3e-32	24.11	151	PYJ12806.1
Cytochrome oxidase complex assembly protein 1 [Betaproteobacteria bacterium ADurb.Bin341]	Betaproteobacteria bacterium ADurb.Bin341	121	121	1	3e-32	21.19	152	OQA33677.1
hypothetical protein [Vitiosangium sp. GDMCC 1.1324]	Vitiosangium sp. GDMCC 1.1324	123	123	0.97	3e-32	20.69	197	WP_108066728.1
hypothetical protein DMC57_00590 [Verrucomicrobia bacterium]	Verrucomicrobia bacterium	121	121	0.91	4e-32	20.74	146	PYI45013.1
hypothetical protein DME32_03570 [Verrucomicrobia bacterium]	Verrucomicrobia bacterium	121	121	0.91	4e-32	20.74	155	PYL03678.1
cytochrome c oxidase assembly factor 1 homolog isoform X1 [Chelonia mydas]	Chelonia mydas	121	121	0.76	4e-32	43.75	166	XP_037745913.1
hypothetical protein [Verrucomicrobiales bacterium]	Verrucomicrobiales bacterium	121	121	0.88	5e-32	21.54	141	MAS94124.1
hypothetical protein [Chthoniobacterales bacterium]	Chthoniobacterales bacterium	121	121	0.95	6e-32	23.78	153	MBA2272201.1
hypothetical protein DMF01_02620 [Verrucomicrobia bacterium]	Verrucomicrobia bacterium	121	121	0.91	6e-32	24.26	148	PYI76946.1
cytochrome c oxidase assembly factor 1 homolog isoform X1 [Amphiprion ocellaris]	Amphiprion ocellaris	122	122	0.91	8e-32	33.11	206	XP_035805351.1
hypothetical protein DME42_10700 [Verrucomicrobia bacterium]	Verrucomicrobia bacterium	120	120	0.91	9e-32	20.74	155	PYK71492.1
hypothetical protein DME65_02575 [Verrucomicrobia bacterium]	Verrucomicrobia bacterium	120	120	0.92	1e-31	21.17	144	PYK13240.1
hypothetical protein DME33_12240 [Verrucomicrobia bacterium]	Verrucomicrobia bacterium	120	120	0.95	1e-31	22.22	151	PYL06921.1
cytochrome c oxidase assembly factor 1 homolog isoform X3 [Danio rerio]	Danio rerio	119	119	0.72	1e-31	43.93	121	XP_017207855.1
cytochrome c oxidase assembly factor 1 family protein [Xanthomonadales bacterium]	Xanthomonadales bacterium	120	120	0.93	1e-31	26.62	150	MBN8214485.1
hypothetical protein DMF23_06415 [Verrucomicrobia bacterium]	Verrucomicrobia bacterium	119	119	0.95	1e-31	23.61	139	PYL84347.1
TPA: hypothetical protein [Flavobacteriia bacterium]	Flavobacteriia bacterium	120	120	0.92	1e-31	21.74	145	HHC79339.1
Hypothetical predicted protein [Lynx pardinus]	Lynx pardinus	120	120	0.83	1e-31	52.46	157	VFV41749.1
PREDICTED: uncharacterized protein LOC108078395 [Drosophila kikkawai]	Drosophila kikkawai	120	120	0.99	1e-31	25.34	166	XP_017027740.1
COA1 factor [Heliornis fulica]	Heliornis fulica	119	119	0.73	1e-31	44.95	107	NXP51491.1
cytochrome c oxidase assembly factor 1 family protein [Flavobacterium hercynium]	Flavobacterium hercynium	119	119	0.93	2e-31	20.71	153	WP_089051538.1
cytochrome c oxidase assembly factor 1 homolog isoform X2 [Chelonia mydas]	Chelonia mydas	119	119	0.75	2e-31	43.24	153	XP_037745924.1
cytochrome c oxidase assembly factor 1 homolog isoform X1 [Pelodiscus sinensis]	Pelodiscus sinensis	120	120	0.78	2e-31	44.83	162	XP_025040962.1
PREDICTED: uncharacterized protein LOC108122479 [Drosophila bipectinata]	Drosophila bipectinata	119	119	0.94	2e-31	26.62	153	XP_017092571.1
hypothetical protein DME38_12490 [Verrucomicrobia bacterium]	Verrucomicrobia bacterium	119	119	0.86	2e-31	20.31	155	PYK77894.1
hypothetical protein DMF40_03305 [Verrucomicrobia bacterium]	Verrucomicrobia bacterium	119	119	0.86	2e-31	20.31	155	PYL48944.1
TPA: hypothetical protein [Chloroflexi bacterium]	Chloroflexi bacterium	119	119	0.9	2e-31	27.21	155	HFE66435.1
hypothetical protein DMF24_01375 [Verrucomicrobia bacterium]	Verrucomicrobia bacterium	119	119	0.93	2e-31	20.29	151	PYL63127.1
hypothetical protein [Cyanobium gracile]	Cyanobium gracile	119	119	0.89	2e-31	24.81	139	WP_015109128.1
cytochrome c oxidase assembly factor 1 homolog isoform X3 [Eptesicus fuscus]	Eptesicus fuscus	118	118	0.69	2e-31	64.36	118	XP_027982847.1
hypothetical protein [Tenacibaculum sp. MAR_2009_124]	Tenacibaculum sp. MAR_2009_124	119	119	0.93	3e-31	22.3	143	WP_093670297.1
hypothetical protein [Planctomycetes bacterium]	Planctomycetes bacterium	119	119	0.86	3e-31	24.41	170	NRA36561.1
hypothetical protein DME95_03760 [Verrucomicrobia bacterium]	Verrucomicrobia bacterium	119	119	0.93	3e-31	20.29	151	PYJ05562.1
hypothetical protein DME40_09895 [Verrucomicrobia bacterium]	Verrucomicrobia bacterium	119	119	0.94	3e-31	20.71	146	PYK89729.1
hypothetical protein [Xanthomonas sp.]	Xanthomonas sp.	119	119	0.92	3e-31	18.38	145	MBA3928556.1
hypothetical protein DME56_12335 [Verrucomicrobia bacterium]	Verrucomicrobia bacterium	119	119	0.9	3e-31	20.44	145	PYK18811.1
hypothetical protein [Geobacteraceae bacterium]	Geobacteraceae bacterium	119	119	0.91	3e-31	19.12	166	NMC74902.1
hypothetical protein COB73_08515 [Flavobacteriaceae bacterium]	Flavobacteriaceae bacterium	119	119	0.91	4e-31	18.98	146	PCI07298.1
hypothetical protein [Polaribacter sp. G4M1]	Polaribacter sp. G4M1	119	119	0.93	4e-31	19.58	147	WP_207973169.1
hypothetical protein DMF57_12275 [Acidobacteria bacterium]	Acidobacteria bacterium	118	118	0.91	4e-31	21.8	143	PYQ32631.1
MULTISPECIES: hypothetical protein [unclassified Flavobacterium]	unclassified Flavobacterium	118	118	0.9	4e-31	18.66	138	WP_053474129.1
cytochrome c oxidase assembly factor 1 family protein [Thiorhodovibrio sp. 970]	Thiorhodovibrio sp. 970	118	118	0.9	4e-31	22.96	138	WP_009147091.1
hypothetical protein [Tenacibaculum aiptasiae]	Tenacibaculum aiptasiae	118	118	0.92	4e-31	19.72	149	WP_150898385.1
hypothetical protein DME45_03165 [Verrucomicrobia bacterium]	Verrucomicrobia bacterium	119	119	0.91	5e-31	20.74	155	PYK69253.1
hypothetical protein EOO71_06280 [Myxococcaceae bacterium]	Myxococcaceae bacterium	119	119	0.92	5e-31	21.74	192	RYZ42854.1
hypothetical protein C0J52_15611 [Blattella germanica]	Blattella germanica	118	118	0.91	5e-31	25	140	PSN36600.1
cytochrome c oxidase assembly factor 1 homolog isoform X10 [Dermochelys coriacea]	Dermochelys coriacea	117	117	0.75	5e-31	45.05	108	XP_038246339.1
hypothetical protein [Vulcanococcus limneticus]	Vulcanococcus limneticus	118	118	0.89	5e-31	22.39	139	WP_094591995.1
hypothetical protein [Chloroflexi bacterium]	Chloroflexi bacterium	118	118	0.85	6e-31	26.36	155	NKQ36077.1
hypothetical protein [Aquimarina sp. Aq135]	Aquimarina sp. Aq135	118	118	0.93	6e-31	20	149	WP_108867643.1
uncharacterized protein LOC6560096 [Drosophila grimshawi]	Drosophila grimshawi	119	119	0.97	8e-31	21.68	191	XP_001986444.1
hypothetical protein FKV24_003970 [Lysobacter maris]	Lysobacter maris	120	120	0.97	8e-31	20.27	235	KAB8197009.1
cytochrome c oxidase assembly factor 1 family protein [Blastocatellia bacterium]	Blastocatellia bacterium	117	117	0.91	1e-30	17.65	139	MBL8205502.1
cytochrome c oxidase assembly factor 1 homolog isoform X9 [Dermochelys coriacea]	Dermochelys coriacea	117	117	0.76	1e-30	44.64	133	XP_038246338.1
hypothetical protein DX914_15290 [Lysobacter silvisoli]	Lysobacter silvisoli	120	120	0.97	1e-30	23.08	231	RDZ26369.1
hypothetical protein [Lysobacter silvisoli]	Lysobacter silvisoli	118	118	0.97	1e-30	23.08	172	WP_158549346.1
cytochrome c oxidase assembly factor 1 homolog isoform X3 [Pelodiscus sinensis]	Pelodiscus sinensis	117	117	0.78	1e-30	44.83	131	XP_025040964.1
cytochrome c oxidase assembly factor 1 homolog isoform X8 [Dermochelys coriacea]	Dermochelys coriacea	117	117	0.75	1e-30	45.05	138	XP_038246337.1
hypothetical protein AUG52_09155 [Verrucomicrobia bacterium 13_1_20CM_3_54_17]	Verrucomicrobia bacterium 13_1_20CM_3_54_17	116	116	0.81	1e-30	25	116	OLE10679.1
cytochrome c oxidase assembly factor 1 homolog isoform X6 [Dermochelys coriacea]	Dermochelys coriacea	117	117	0.76	1e-30	44.64	146	XP_038246335.1
cytochrome c oxidase assembly factor 1 homolog isoform X5 [Dermochelys coriacea]	Dermochelys coriacea	117	117	0.76	1e-30	44.64	146	XP_038246334.1
hypothetical protein DMF06_08250 [Verrucomicrobia bacterium]	Verrucomicrobia bacterium	117	117	0.89	1e-30	18.8	151	PYJ09923.1
hypothetical protein [Aquimarina pacifica]	Aquimarina pacifica	117	117	0.96	1e-30	19.31	149	WP_025742633.1
unnamed protein product [Timema bartmani]	Timema bartmani	117	117	0.95	2e-30	21.68	143	CAD7447210.1
cytochrome c oxidase assembly factor 1 homolog isoform X3 [Halichoerus grypus]	Halichoerus grypus	117	117	0.69	2e-30	57.84	145	XP_035935811.1
hypothetical protein [Candidatus Koribacter versatilis]	Candidatus Koribacter versatilis	118	118	0.94	2e-30	20.28	163	MBI2678844.1
cytochrome c oxidase assembly factor 1 homolog isoform X4 [Dermochelys coriacea]	Dermochelys coriacea	117	117	0.75	2e-30	45.05	147	XP_038246332.1
hypothetical protein DME70_08105 [Verrucomicrobia bacterium]	Verrucomicrobia bacterium	117	117	0.88	2e-30	22.56	141	PYJ86455.1
MULTISPECIES: cytochrome c oxidase assembly factor 1 family protein [unclassified Flavobacterium]	unclassified Flavobacterium	117	117	0.9	2e-30	19.12	138	WP_073482796.1
cytochrome c oxidase assembly factor 1 homolog isoform X2 [Dermochelys coriacea]	Dermochelys coriacea	117	117	0.76	2e-30	44.64	153	XP_038246330.1
cytochrome c oxidase assembly protein 1-like [Scleropages formosus]	Scleropages formosus	116	116	0.73	2e-30	42.34	116	KPP64696.1
cytochrome c oxidase assembly factor 1 homolog isoform X3 [Dermochelys coriacea]	Dermochelys coriacea	117	117	0.75	2e-30	45.05	151	XP_038246331.1
hypothetical protein DMF59_01375 [Acidobacteria bacterium]	Acidobacteria bacterium	116	116	0.89	2e-30	22.14	131	PYQ53570.1
hypothetical protein [Tenacibaculum sp. S7007]	Tenacibaculum sp. S7007	117	117	0.91	2e-30	20	149	WP_182125612.1
PREDICTED: uncharacterized protein LOC108109256 [Drosophila eugracilis]	Drosophila eugracilis	118	118	0.85	2e-30	27.2	174	XP_017073227.1
cytochrome c oxidase assembly factor 1 homolog isoform X1 [Dermochelys coriacea]	Dermochelys coriacea	117	117	0.75	2e-30	45.05	154	XP_038246329.1
hypothetical protein [Cystobacter ferrugineus]	Cystobacter ferrugineus	118	118	0.89	2e-30	21.37	184	WP_071898770.1
hypothetical protein DMF16_06895 [Verrucomicrobia bacterium]	Verrucomicrobia bacterium	116	116	0.89	2e-30	21.05	137	PYL89242.1
unnamed protein product [uncultured bacterium]	uncultured bacterium	116	116	0.89	2e-30	21.37	127	CEF49398.1
hypothetical protein D1BOALGB6SA_8320 [Olavius sp. associated proteobacterium Delta 1]	Olavius sp. associated proteobacterium Delta 1	117	117	0.96	2e-30	22.54	150	CAB1063537.1
cytochrome c oxidase assembly factor 1 homolog isoform X3 [Pipistrellus kuhlii]	Pipistrellus kuhlii	116	116	0.69	2e-30	65.35	118	XP_036280543.1
uncharacterized protein LOC6495830 [Drosophila ananassae]	Drosophila ananassae	117	117	0.94	2e-30	26.62	150	XP_001959671.1
hypothetical protein [Seonamhaeicola maritimus]	Seonamhaeicola maritimus	116	116	0.92	2e-30	18.84	143	WP_147768120.1
hypothetical protein [Lysobacter maris]	Lysobacter maris	117	117	0.97	2e-30	20.27	168	WP_170288202.1
cytochrome c oxidase assembly factor 1 family protein [Lysobacter maris]	Lysobacter maris	117	117	0.97	2e-30	20.27	168	WP_190238559.1
hypothetical protein [Chthoniobacterales bacterium]	Chthoniobacterales bacterium	117	117	0.95	3e-30	23.08	159	MBA2431007.1
cytochrome c oxidase assembly factor 1 family protein [Dokdonia pacifica]	Dokdonia pacifica	117	117	0.96	3e-30	19.44	153	WP_089370591.1
hypothetical protein DME48_12285 [Verrucomicrobia bacterium]	Verrucomicrobia bacterium	116	116	0.84	3e-30	22.58	120	PYK53323.1
unnamed protein product [Timema cristinae]	Timema cristinae	118	118	0.89	3e-30	21.64	202	CAD7411725.1
cytochrome c oxidase assembly factor 1 homolog isoform X2 [Halichoerus grypus]	Halichoerus grypus	116	116	0.7	3e-30	56.07	150	XP_035935810.1
COA1 factor [Orthonyx spaldingii]	Orthonyx spaldingii	115	115	0.68	3e-30	42	104	NXC01389.1
hypothetical protein Cfor_12267 [Coptotermes formosanus]	Coptotermes formosanus	117	117	0.86	3e-30	27.56	170	GFG30648.1
hypothetical protein [Aquimarina sp. I32.4]	Aquimarina sp. I32.4	116	116	0.97	3e-30	20.41	149	WP_103867011.1
hypothetical protein [Pyxidicoccus caerfyrddinensis]	Pyxidicoccus caerfyrddinensis	118	118	1	3e-30	23.08	200	WP_163998129.1
hypothetical protein [Pirellulales bacterium]	Pirellulales bacterium	117	117	0.87	3e-30	22.73	170	NUQ66028.1
MULTISPECIES: hypothetical protein [unclassified Corallococcus]	unclassified Corallococcus	117	117	0.95	4e-30	20.13	193	WP_143900432.1
uncharacterized protein LOC105221388 [Zeugodacus cucurbitae]	Zeugodacus cucurbitae	116	116	0.79	4e-30	28.45	140	XP_011196645.1
hypothetical protein DME55_05980 [Verrucomicrobia bacterium]	Verrucomicrobia bacterium	115	115	0.78	5e-30	23.48	120	PYK18773.1
hypothetical protein B5V51_9157 [Heliothis virescens]	Heliothis virescens	115	115	0.81	5e-30	30.83	128	PCG76584.1
hypothetical protein DMF23_03310 [Verrucomicrobia bacterium]	Verrucomicrobia bacterium	115	115	0.89	5e-30	21.05	137	PYL85610.1
hypothetical protein [Synechococcus sp. FACHB-909]	Synechococcus sp. FACHB-909	115	115	0.84	5e-30	25.6	122	WP_190612182.1
hypothetical protein [Tenacibaculum sp.]	Tenacibaculum sp.	116	116	0.91	5e-30	19.12	145	NVK10290.1
hypothetical protein [Tenacibaculum discolor]	Tenacibaculum discolor	116	116	0.91	5e-30	19.12	145	WP_121148548.1
cytochrome c oxidase assembly factor 1 homolog isoform X6 [Manis javanica]	Manis javanica	115	115	0.6	6e-30	60.67	130	XP_036859026.1
cytochrome c oxidase assembly factor 1 homolog [Boleophthalmus pectinirostris]	Boleophthalmus pectinirostris	116	116	0.86	6e-30	36.72	147	XP_020789101.1
hypothetical protein [Lysobacter aestuarii]	Lysobacter aestuarii	116	116	0.96	6e-30	19.72	157	WP_141519776.1
hypothetical protein [Olleya sp. AH-315-K02]	Olleya sp. AH-315-K02	115	115	0.92	6e-30	17.39	144	MBN4058037.1
uncharacterized protein LOC111073541 [Drosophila obscura]	Drosophila obscura	117	117	0.96	6e-30	26.39	198	XP_022221581.1
hypothetical protein [Aquimarina atlantica]	Aquimarina atlantica	116	116	0.89	7e-30	19.4	149	WP_034239821.1
hypothetical protein DME67_05515 [Verrucomicrobia bacterium]	Verrucomicrobia bacterium	114	114	0.82	7e-30	21.31	120	PYK05341.1
unnamed protein product [Timema genevievae]	Timema genevievae	119	119	0.95	7e-30	21.68	284	CAD7603231.1
PREDICTED: uncharacterized protein LOC108145488 [Drosophila elegans]	Drosophila elegans	116	116	0.94	8e-30	25.18	174	XP_017126434.1
cytochrome c oxidase assembly factor 1 family protein [Andreprevotia chitinilytica]	Andreprevotia chitinilytica	115	115	0.94	8e-30	19.86	147	WP_051710931.1
hypothetical protein DME47_08140 [Verrucomicrobia bacterium]	Verrucomicrobia bacterium	115	115	0.86	8e-30	23.44	137	PYK52759.1
MULTISPECIES: hypothetical protein [unclassified Flavobacterium]	unclassified Flavobacterium	115	115	0.9	9e-30	19.12	138	WP_154783079.1
hypothetical protein [Tenacibaculum mesophilum]	Tenacibaculum mesophilum	115	115	0.91	9e-30	19.12	145	WP_167712858.1
cytochrome c oxidase assembly factor 1 family protein [Verrucomicrobiales bacterium]	Verrucomicrobiales bacterium	115	115	0.87	1e-29	23.44	140	MBL9160966.1
MULTISPECIES: hypothetical protein [Tenacibaculum]	Tenacibaculum	115	115	0.91	1e-29	19.12	145	WP_047790668.1
PREDICTED: uncharacterized protein LOC108050211 [Drosophila rhopaloa]	Drosophila rhopaloa	116	116	0.94	1e-29	25.9	174	XP_016987263.1
uncharacterized protein LOC108596345 [Drosophila busckii]	Drosophila busckii	116	116	0.93	1e-29	23.19	200	XP_017837489.1
hypothetical protein [Flavobacterium araucananum]	Flavobacterium araucananum	114	114	0.9	1e-29	19.85	141	WP_089479673.1
hypothetical protein L798_05793 [Zootermopsis nevadensis]	Zootermopsis nevadensis	114	114	0.9	1e-29	24.06	139	KDR23431.1
hypothetical protein [Olleya sp. AH-315-F22]	Olleya sp. AH-315-F22	114	114	0.92	1e-29	18.12	144	MBN4070539.1
hypothetical protein AUF68_01125 [Verrucomicrobia bacterium 13_1_20CM_54_28]	Verrucomicrobia bacterium 13_1_20CM_54_28	113	113	0.75	1e-29	25.23	110	OLD74213.1
hypothetical protein [Tenacibaculum sp. 47A_GOM-205m]	Tenacibaculum sp. 47A_GOM-205m	114	114	0.91	1e-29	19.12	145	WP_028892168.1
hypothetical protein [Flavobacterium sp. JRR 20_7]	Flavobacterium sp. JRR 20_7	114	114	0.9	1e-29	19.12	139	WP_121318723.1
hypothetical protein EA401_10565 [Planctomycetes bacterium]	Planctomycetes bacterium	114	114	0.86	1e-29	22.22	135	TVR11636.1
cytochrome c oxidase assembly factor 1 homolog isoform X2 [Penaeus vannamei]	Penaeus vannamei	114	114	0.87	1e-29	26.72	137	XP_027236477.1
hypothetical protein [Tenacibaculum sp. DSM 106434]	Tenacibaculum sp. DSM 106434	114	114	0.93	1e-29	18.71	143	WP_125066050.1
uncharacterized protein LOC117890900 [Drosophila subobscura]	Drosophila subobscura	115	115	0.97	1e-29	25.17	161	XP_034651886.1
cytochrome c oxidase assembly factor 1 homolog [Micropterus salmoides]	Micropterus salmoides	113	113	0.71	1e-29	39.05	108	XP_038568517.1
uncharacterized protein LOC6600903 [Drosophila persimilis]	Drosophila persimilis	116	116	0.82	2e-29	26.23	191	XP_002025912.1
hypothetical protein [Flavobacterium sp. LC2016-12]	Flavobacterium sp. LC2016-12	114	114	0.89	2e-29	17.42	139	WP_194655374.1
hypothetical protein [Tenacibaculum sp. 4G03]	Tenacibaculum sp. 4G03	114	114	0.91	2e-29	19.12	145	WP_099214695.1
cytochrome c oxidase assembly factor 1 family protein [Flavobacterium johnsoniae]	Flavobacterium johnsoniae	114	114	0.9	2e-29	19.12	139	WP_071636928.1
unnamed protein product [Timema shepardi]	Timema shepardi	119	119	0.89	2e-29	21.64	317	CAD7267765.1
uncharacterized protein LOC4805519 [Drosophila pseudoobscura]	Drosophila pseudoobscura	116	116	0.82	2e-29	26.23	191	XP_001361909.1
hypothetical protein DME39_01300 [Verrucomicrobia bacterium]	Verrucomicrobia bacterium	115	115	0.93	2e-29	19.57	169	PYK76458.1
hypothetical protein [Tenacibaculum litoreum]	Tenacibaculum litoreum	114	114	0.91	2e-29	19.12	145	WP_125343211.1
cytochrome c oxidase assembly factor 1 family protein [Stigmatella aurantiaca]	Stigmatella aurantiaca	115	115	0.95	2e-29	22.7	193	WP_075007698.1
hypothetical protein [Flavobacterium sp. KBS0721]	Flavobacterium sp. KBS0721	114	114	0.9	2e-29	17.91	139	WP_078008276.1
uncharacterized protein LOC117586061 [Drosophila guanche]	Drosophila guanche	114	114	0.97	2e-29	25.17	156	XP_034131802.1
hypothetical protein [Flavobacterium bizetiae]	Flavobacterium bizetiae	114	114	0.9	2e-29	17.91	139	WP_173970941.1
hypothetical protein [Desulfobacteraceae bacterium]	Desulfobacteraceae bacterium	114	114	0.91	3e-29	18.52	139	NNG06490.1
hypothetical protein [Tenacibaculum holothuriorum]	Tenacibaculum holothuriorum	114	114	0.91	3e-29	16.43	149	WP_086029499.1
uncharacterized protein LOC117571590 [Drosophila albomicans]	Drosophila albomicans	116	116	0.89	3e-29	25.19	201	XP_034109697.1
hypothetical protein [Flavobacteriaceae bacterium]	Flavobacteriaceae bacterium	114	114	0.91	3e-29	17.52	145	NNM23191.1
hypothetical protein [Flavobacterium piscis]	Flavobacterium piscis	114	114	0.9	3e-29	17.91	139	WP_065447701.1
hypothetical protein BM564_04005 [Bacteroidetes bacterium MedPE-SWsnd-G2]	Bacteroidetes bacterium MedPE-SWsnd-G2	114	114	0.92	3e-29	20.29	143	OIQ29944.1
hypothetical protein [Flavobacterium sp. Root186]	Flavobacterium sp. Root186	113	113	0.9	3e-29	17.65	138	WP_056204235.1
MULTISPECIES: hypothetical protein [unclassified Aquimarina]	unclassified Aquimarina	114	114	0.89	3e-29	18.66	149	WP_196909447.1
hypothetical protein [Aquimarina sp. TRL1]	Aquimarina sp. TRL1	114	114	0.91	3e-29	19.29	147	WP_176028004.1
uncharacterized protein LOC108158863 [Drosophila miranda]	Drosophila miranda	115	115	0.92	3e-29	23.91	191	XP_017147085.1
hypothetical protein [Aquimarina sp. Aq349]	Aquimarina sp. Aq349	114	114	0.89	3e-29	18.66	149	WP_108807274.1
hypothetical protein [Flavobacterium bizetiae]	Flavobacterium bizetiae	113	113	0.9	3e-29	17.91	139	WP_199885827.1
PREDICTED: uncharacterized protein LOC108383209 [Rhagoletis zephyria]	Rhagoletis zephyria	113	113	0.79	4e-29	25.86	136	XP_017495079.1
hypothetical protein DME40_00650 [Verrucomicrobia bacterium]	Verrucomicrobia bacterium	113	113	0.92	4e-29	19.71	146	PYK95461.1
hypothetical protein [Aquimarina sp. AU58]	Aquimarina sp. AU58	114	114	0.89	4e-29	18.66	149	WP_109097176.1
hypothetical protein EP227_06320 [bacterium]	bacterium	113	113	0.9	4e-29	22.39	146	TNF53171.1
hypothetical protein [Kordia algicida]	Kordia algicida	113	113	0.89	4e-29	20.74	143	WP_007095531.1
hypothetical protein [Aquimarina megaterium]	Aquimarina megaterium	113	113	0.89	4e-29	18.66	149	WP_025664503.1
uncharacterized protein LOC117291127 [Asterias rubens]	Asterias rubens	113	113	0.9	4e-29	32.12	149	XP_033628560.1
hypothetical protein [Myxococcus sp. AB025B]	Myxococcus sp. AB025B	114	114	1	4e-29	24.83	188	WP_141327357.1
hypothetical protein [Lysobacter sp.]	Lysobacter sp.	113	113	0.94	4e-29	25	145	NOT88149.1
hypothetical protein DLM73_07270 [Chthoniobacterales bacterium]	Chthoniobacterales bacterium	113	113	0.86	4e-29	20	142	PZR74669.1
MULTISPECIES: hypothetical protein [unclassified Xanthomonas]	unclassified Xanthomonas	115	115	0.95	4e-29	17.36	202	WP_185814937.1
hypothetical protein [Corallococcus terminator]	Corallococcus terminator	115	115	0.91	5e-29	20.44	201	WP_120543312.1
hypothetical protein [Aphanothece minutissima]	Aphanothece minutissima	113	113	0.89	5e-29	23.31	139	WP_106222778.1
PREDICTED: uncharacterized protein LOC108095152 [Drosophila ficusphila]	Drosophila ficusphila	114	114	0.94	5e-29	25.9	164	XP_017051579.1
hypothetical protein [Cyanobium sp. Copco_Reservoir_LC18]	Cyanobium sp. Copco_Reservoir_LC18	113	113	0.89	5e-29	21.05	139	WP_159816465.1
hypothetical protein [Ulvibacter sp. MAR_2010_11]	Ulvibacter sp. MAR_2010_11	113	113	0.92	6e-29	17.39	145	WP_100802508.1
hypothetical protein [Kiritimatiellae bacterium]	Kiritimatiellae bacterium	113	113	0.87	6e-29	23.08	136	MBN1676717.1
hypothetical protein B5X24_HaOG201313 [Helicoverpa armigera]	Helicoverpa armigera	112	112	0.86	6e-29	28.35	128	PZC87077.1
hypothetical protein A176_000978 [Myxococcus hansupus]	Myxococcus hansupus	114	114	0.91	6e-29	22.79	180	AKQ64066.1
PREDICTED: uncharacterized protein LOC108137806 [Drosophila elegans]	Drosophila elegans	115	115	0.94	6e-29	24.32	222	XP_017115202.1
cytochrome c oxidase assembly factor 1 family protein [Flavobacterium sp. ASV13]	Flavobacterium sp. ASV13	113	113	0.9	6e-29	19.12	139	WP_198999896.1
hypothetical protein DMF26_08485 [Verrucomicrobia bacterium]	Verrucomicrobia bacterium	113	113	0.93	7e-29	22.14	143	PYL75341.1
hypothetical protein [Tenacibaculum gallaicum]	Tenacibaculum gallaicum	113	113	0.91	7e-29	19.12	145	WP_115899877.1
hypothetical protein B7Z37_04080 [Verrucomicrobia bacterium 12-59-8]	Verrucomicrobia bacterium 12-59-8	113	113	0.86	7e-29	22.05	150	OYW77424.1
hypothetical protein [Archangium sp.]	Archangium sp.	113	113	0.95	7e-29	21.43	169	MBL8909070.1
hypothetical protein [Cyanobacteria bacterium K_Offshore_surface_m2_011]	Cyanobacteria bacterium K_Offshore_surface_m2_011	113	113	0.91	7e-29	24.44	145	MBM5822841.1
hypothetical protein [Aquimarina megaterium]	Aquimarina megaterium	113	113	0.89	8e-29	18.66	149	WP_074406941.1
cytochrome c oxidase assembly factor 1 homolog isoform X1 [Pangasianodon hypophthalmus]	Pangasianodon hypophthalmus	114	114	0.73	8e-29	45.37	182	XP_034159593.1
hypothetical protein [Pseudoxanthomonas japonensis]	Pseudoxanthomonas japonensis	113	113	0.86	8e-29	20.47	144	WP_162338989.1
hypothetical protein B7P43_G10069 [Cryptotermes secundus]	Cryptotermes secundus	113	113	0.9	8e-29	23.31	139	PNF31363.1
uncharacterized protein LOC106626825 [Bactrocera oleae]	Bactrocera oleae	113	113	0.79	8e-29	25.86	143	XP_014102155.1
hypothetical protein AR687_21790 [Flavobacteriaceae bacterium CRH]	Flavobacteriaceae bacterium CRH	112	112	0.9	9e-29	19.12	140	KUJ59699.1
cytochrome c oxidase assembly factor 1 homolog isoform X4 [Mastacembelus armatus]	Mastacembelus armatus	113	113	0.67	9e-29	44.44	155	XP_026169272.1
Cytochrome oxidase complex assembly protein 1 [Actinobacteria bacterium ADurb.BinA094]	Actinobacteria bacterium ADurb.BinA094	112	112	0.77	9e-29	26.32	124	OPZ41526.1
Uncharacterized protein OBRU01_11386 [Operophtera brumata]	Operophtera brumata	112	112	0.82	9e-29	29.75	128	KOB73081.1
uncharacterized protein LOC117785744 [Drosophila innubila]	Drosophila innubila	114	114	0.88	1e-28	25.38	212	XP_034479848.1
hypothetical protein [Desulfobacterales bacterium]	Desulfobacterales bacterium	113	113	0.92	1e-28	18.98	168	NNL77672.1
hypothetical protein [Chloroflexi bacterium]	Chloroflexi bacterium	112	112	0.78	1e-28	26.09	139	NMC00873.1
MULTISPECIES: hypothetical protein [Corallococcus]	Corallococcus	114	114	0.91	1e-28	20.44	200	WP_120537447.1
hypothetical protein [Synechococcus sp. BO 8801]	Synechococcus sp. BO 8801	111	111	0.84	1e-28	25.6	122	WP_158219577.1
hypothetical protein [Myxococcus fulvus]	Myxococcus fulvus	113	113	1	1e-28	23.13	188	WP_046715803.1
cytochrome c oxidase assembly factor 1 homolog isoform X2 [Tachysurus fulvidraco]	Tachysurus fulvidraco	112	112	0.73	1e-28	43.52	132	XP_027004384.1
hypothetical protein [Myxococcus eversor]	Myxococcus eversor	113	113	0.9	1e-28	23.7	187	WP_163870178.1
hypothetical protein DMF31_10880 [Verrucomicrobia bacterium]	Verrucomicrobia bacterium	113	113	0.89	1e-28	24.81	176	PYL57342.1
COA1 isoform 9 [Pongo abelii]	Pongo abelii	110	110	0.6	1e-28	94.32	88	PNJ24021.1
hypothetical protein [Corallococcus sp. ZKHCc1 1396]	Corallococcus sp. ZKHCc1 1396	113	113	0.91	1e-28	19.71	196	WP_193349106.1
hypothetical protein J3U87_31610 [Acanthopleuribacteraceae bacterium M133]	Acanthopleuribacteraceae bacterium M133	111	111	0.89	2e-28	19.7	135	QTD50155.1
hypothetical protein [Aquimarina brevivitae]	Aquimarina brevivitae	112	112	0.97	2e-28	16.44	152	WP_130285398.1
MULTISPECIES: hypothetical protein [unclassified Flavobacterium]	unclassified Flavobacterium	111	111	0.9	2e-28	17.65	139	WP_115847492.1
PREDICTED: cytochrome c oxidase assembly factor 1 homolog isoform X2 [Thamnophis sirtalis]	Thamnophis sirtalis	113	113	0.78	2e-28	43.1	167	XP_013916404.1
hypothetical protein [Chloroflexi bacterium]	Chloroflexi bacterium	111	111	0.82	2e-28	20.83	131	NWG20200.1
hypothetical protein [Flavobacterium chilense]	Flavobacterium chilense	111	111	0.9	2e-28	18.38	139	WP_068843275.1
hypothetical protein [Synechococcus sp. MW101C3]	Synechococcus sp. MW101C3	111	111	0.89	2e-28	23.48	139	WP_094512598.1
uncharacterized protein LOC115761000 [Drosophila novamexicana]	Drosophila novamexicana	113	113	0.78	2e-28	23.48	197	XP_030558470.1
uncharacterized protein LOC6625963 [Drosophila virilis]	Drosophila virilis	113	113	0.78	2e-28	23.48	197	XP_002050957.1
cytochrome c oxidase assembly factor 1 homolog isoform X2 [Denticeps clupeoides]	Denticeps clupeoides	111	111	0.64	2e-28	47.37	114	XP_028831118.1
hypothetical protein [Flavobacteriaceae bacterium]	Flavobacteriaceae bacterium	112	112	0.92	2e-28	15.22	144	NND26896.1
cytochrome c oxidase assembly factor 1 family protein [Cystobacter fuscus]	Cystobacter fuscus	113	113	0.93	2e-28	23.91	184	WP_002623220.1
hypothetical protein AVDCRST_MAG42-3256 [uncultured Chthoniobacterales bacterium]	uncultured Chthoniobacterales bacterium	112	112	0.86	2e-28	21.09	155	CAA9270529.1
hypothetical protein [Pyxidicoccus sp. SCPEA002]	Pyxidicoccus sp. SCPEA002	113	113	0.97	2e-28	21.53	199	WP_206725189.1
hypothetical protein [Myxococcus sp. CA040A]	Myxococcus sp. CA040A	113	113	1	2e-28	22.15	186	WP_174485332.1
hypothetical protein [Flavobacterium ginsenosidimutans]	Flavobacterium ginsenosidimutans	111	111	0.9	2e-28	20.59	140	WP_111283279.1
hypothetical protein [Aquimarina muelleri]	Aquimarina muelleri	111	111	0.95	2e-28	16.78	148	WP_035087539.1
hypothetical protein [Flavobacterium sp. F52]	Flavobacterium sp. F52	111	111	0.9	2e-28	17.65	140	WP_008462366.1
uncharacterized protein LOC6652474 [Drosophila willistoni]	Drosophila willistoni	112	112	0.89	2e-28	22.9	159	XP_002074822.1
hypothetical protein [Flavobacterium sp. MEB061]	Flavobacterium sp. MEB061	111	111	0.9	2e-28	18.38	140	WP_042566311.1
hypothetical protein HA402_011856 [Bradysia odoriphaga]	Bradysia odoriphaga	111	111	0.83	2e-28	22.76	132	KAG4071702.1
uncharacterized protein LOC117101724 [Anneissia japonica]	Anneissia japonica	111	111	0.91	2e-28	29.93	139	XP_033097649.1
hypothetical protein [Corallococcus coralloides]	Corallococcus coralloides	113	113	0.95	3e-28	20.27	186	WP_164933348.1
TPA: hypothetical protein [Planctomycetaceae bacterium]	Planctomycetaceae bacterium	112	112	0.89	3e-28	17.42	171	HBO43478.1
PREDICTED: uncharacterized protein LOC108102216 [Drosophila ficusphila]	Drosophila ficusphila	114	114	0.8	3e-28	27.35	221	XP_017062428.1
hypothetical protein [Tenacibaculum caenipelagi]	Tenacibaculum caenipelagi	111	111	0.92	3e-28	17.39	145	WP_133538096.1
PREDICTED: uncharacterized protein LOC105596924 isoform X1 [Cercocebus atys]	Cercocebus atys	113	113	0.7	3e-28	74.76	185	XP_011939947.1
cytochrome c oxidase assembly factor 1 homolog isoform X3 [Tachysurus fulvidraco]	Tachysurus fulvidraco	110	110	0.72	3e-28	42.99	115	XP_027004385.1
hypothetical protein [Tenacibaculum lutimaris]	Tenacibaculum lutimaris	111	111	0.91	3e-28	17.65	145	WP_120186137.1
hypothetical protein [Corallococcus exiguus]	Corallococcus exiguus	112	112	0.95	3e-28	19.73	185	WP_172811235.1
COA1 isoform 7 [Pan troglodytes]	Pan troglodytes	109	109	0.6	3e-28	96.59	88	PNI31701.1
MULTISPECIES: hypothetical protein [unclassified Tenacibaculum]	unclassified Tenacibaculum	111	111	0.92	3e-28	17.39	143	WP_093869280.1
PREDICTED: cytochrome c oxidase assembly factor 1 homolog isoform X3 [Cercocebus atys]	Cercocebus atys	112	112	0.7	3e-28	74.76	164	XP_011939949.1
hypothetical protein [Aquimarina spongiae]	Aquimarina spongiae	111	111	0.97	3e-28	19.73	150	WP_073318537.1
hypothetical protein [Aquimarina sp. MAR_2010_214]	Aquimarina sp. MAR_2010_214	111	111	0.89	3e-28	18.66	149	WP_101450778.1
cytochrome c oxidase assembly factor 1 family protein [Xanthomonas translucens]	Xanthomonas translucens	113	113	0.93	3e-28	18.12	198	WP_206710873.1
hypothetical protein [Aquimarina sp. Aq78]	Aquimarina sp. Aq78	111	111	0.89	3e-28	18.66	149	WP_106790982.1
cytochrome c oxidase assembly factor 1 family protein [Stigmatella erecta]	Stigmatella erecta	113	113	0.9	4e-28	24.06	193	WP_093517061.1
cytochrome c oxidase assembly factor 1 family protein [Xanthomonas translucens]	Xanthomonas translucens	113	113	0.93	4e-28	18.12	198	WP_047324428.1
hypothetical protein [Winogradskyella ursingii]	Winogradskyella ursingii	111	111	0.89	4e-28	18.05	136	WP_179343218.1
Cytochrome oxidase complex assembly protein 1 [Chloroflexi bacterium ADurb.Bin222]	Chloroflexi bacterium ADurb.Bin222	111	111	0.78	4e-28	26.96	139	OQB01116.1
uncharacterized protein LOC110183130 [Drosophila serrata]	Drosophila serrata	113	113	0.8	4e-28	29.91	206	XP_020806980.1
MULTISPECIES: hypothetical protein [Myxococcus]	Myxococcus	112	112	1	4e-28	22.15	186	WP_141644297.1
hypothetical protein [Myxococcus sp. CA056]	Myxococcus sp. CA056	112	112	1	4e-28	22.15	186	WP_174463226.1
hypothetical protein [Spongiivirga citrea]	Spongiivirga citrea	111	111	0.94	4e-28	15.49	144	WP_164031293.1
hypothetical protein [Aquimarina sediminis]	Aquimarina sediminis	111	111	0.89	4e-28	20.15	146	WP_103069305.1
hypothetical protein [Flavobacteriaceae bacterium R38]	Flavobacteriaceae bacterium R38	111	111	0.89	5e-28	13.43	140	NAS31234.1
hypothetical protein B566_EDAN010209 [Ephemera danica]	Ephemera danica	110	110	0.76	5e-28	31.86	136	KAF4531962.1
hypothetical protein ILUMI_05464 [Ignelater luminosus]	Ignelater luminosus	110	110	0.89	5e-28	23.66	140	KAF2900723.1
hypothetical protein ED556_04075 [Winogradskyella sp.]	Winogradskyella sp.	111	111	0.94	5e-28	17.14	145	RNC88372.1
hypothetical protein FEE95_07595 [Maribacter sp. RZ26]	Maribacter sp. RZ26	111	111	0.91	5e-28	17.65	173	TMM59287.1
MULTISPECIES: hypothetical protein [Flavobacterium]	Flavobacterium	110	110	0.9	5e-28	19.12	139	WP_057124650.1
MULTISPECIES: hypothetical protein [Corallococcus]	Corallococcus	112	112	0.95	5e-28	18.18	186	WP_121781811.1
cytochrome c oxidase assembly factor 1 family protein [Xanthomonas translucens]	Xanthomonas translucens	112	112	0.93	5e-28	18.12	198	WP_058362695.1
hypothetical protein [Corallococcus coralloides]	Corallococcus coralloides	112	112	0.95	6e-28	19.58	188	WP_014399253.1
uncharacterized protein LOC117902151 [Drosophila subobscura]	Drosophila subobscura	113	113	0.95	6e-28	19.86	237	XP_034669181.1
hypothetical protein [Flavobacteriaceae bacterium]	Flavobacteriaceae bacterium	110	110	0.89	6e-28	17.91	144	NNJ80659.1
hypothetical protein DME43_02630 [Verrucomicrobia bacterium]	Verrucomicrobia bacterium	110	110	0.77	6e-28	22.61	125	PYK61350.1
uncharacterized protein LOC6498387 [Drosophila ananassae]	Drosophila ananassae	113	113	0.78	6e-28	26.09	217	XP_001962694.1
uncharacterized protein LOC110384412 [Helicoverpa armigera]	Helicoverpa armigera	114	114	0.86	6e-28	28.35	264	XP_021201369.1
hypothetical protein [Flavobacteriaceae bacterium]	Flavobacteriaceae bacterium	110	110	0.89	6e-28	17.91	144	NNF30455.1
cytochrome c oxidase assembly factor 1 homolog [Acanthaster planci]	Acanthaster planci	110	110	0.87	6e-28	32.56	146	XP_022110819.1
uncharacterized protein LOC119677585 [Teleopsis dalmanni]	Teleopsis dalmanni	110	110	0.77	7e-28	28.32	137	XP_037944916.1
PREDICTED: uncharacterized protein LOC108126777 [Drosophila bipectinata]	Drosophila bipectinata	112	112	0.78	7e-28	24.35	206	XP_017098950.1
hypothetical protein [Aquaticitalea lipolytica]	Aquaticitalea lipolytica	110	110	0.92	7e-28	22.3	144	WP_188605381.1
hypothetical protein [Corallococcus sp. CA053C]	Corallococcus sp. CA053C	112	112	0.92	7e-28	21.17	199	WP_120615639.1
PREDICTED: uncharacterized protein LOC108060772 [Drosophila takahashii]	Drosophila takahashii	111	111	0.94	8e-28	24.46	173	XP_017002121.1
hypothetical protein [Pirellulaceae bacterium]	Pirellulaceae bacterium	111	111	0.95	8e-28	19.29	171	NLE39272.1
hypothetical protein [Flavobacterium sp. BB8]	Flavobacterium sp. BB8	110	110	0.9	8e-28	18.38	140	WP_207297100.1
cytochrome c oxidase assembly factor 1 homolog [Manduca sexta]	Manduca sexta	110	110	0.84	8e-28	28.23	133	XP_037301548.1
cytochrome c oxidase assembly factor 1 family protein [Xanthomonas translucens]	Xanthomonas translucens	112	112	0.93	8e-28	18.12	198	WP_038239592.1
hypothetical protein AMK75_05410 [Planctomycetes bacterium SM23_65]	Planctomycetes bacterium SM23_65	110	110	0.93	8e-28	23.4	148	KPL00389.1
hypothetical protein [Pseudoxanthomonas sp. Root65]	Pseudoxanthomonas sp. Root65	110	110	0.91	8e-28	18.52	145	WP_055939253.1
hypothetical protein [Flavobacterium sp. LC2016-23]	Flavobacterium sp. LC2016-23	110	110	0.9	8e-28	20.59	139	WP_154341141.1
PREDICTED: uncharacterized protein LOC108973269 [Bactrocera latifrons]	Bactrocera latifrons	110	110	0.79	8e-28	24.14	139	XP_018795942.1
hypothetical protein [Hanstruepera crassostreae]	Hanstruepera crassostreae	110	110	0.92	8e-28	21.74	143	WP_104735253.1
hypothetical protein A3G75_13165 [Verrucomicrobia bacterium RIFCSPLOWO2_12_FULL_64_8]	Verrucomicrobia bacterium RIFCSPLOWO2_12_FULL_64_8	110	110	0.89	9e-28	19.85	145	OHE81256.1
hypothetical protein [Corallococcus carmarthensis]	Corallococcus carmarthensis	111	111	0.95	9e-28	20	192	WP_120607514.1
cytochrome c oxidase assembly factor 1 family protein [Flavobacterium sp. ABG]	Flavobacterium sp. ABG	109	109	0.9	9e-28	20.59	139	WP_047775792.1
cytochrome c oxidase assembly factor 1 homolog [Manduca sexta]	Manduca sexta	109	109	0.84	1e-27	28.23	128	XP_037302389.1
hypothetical protein [Flavobacterium sp. Leaf82]	Flavobacterium sp. Leaf82	110	110	0.9	1e-27	18.98	140	WP_056246418.1
hypothetical protein [Flavobacterium pectinovorum]	Flavobacterium pectinovorum	110	110	0.9	1e-27	18.38	140	WP_073393252.1
hypothetical protein [Lacinutrix venerupis]	Lacinutrix venerupis	110	110	0.95	1e-27	18.57	149	WP_121050481.1
hypothetical protein [Myxococcus sp. AM011]	Myxococcus sp. AM011	111	111	0.9	1e-27	23.7	187	WP_176434650.1
hypothetical protein [Aquimarina mytili]	Aquimarina mytili	110	110	0.92	1e-27	17.27	144	WP_201915909.1
hypothetical protein [Maribacter sp. RZ26]	Maribacter sp. RZ26	109	109	0.91	1e-27	17.65	144	WP_171036997.1
TPA: hypothetical protein [Flavobacteriaceae bacterium]	Flavobacteriaceae bacterium	109	109	0.92	1e-27	21.74	144	HBK72559.1
cytochrome c oxidase assembly factor 1 homolog [Patiria miniata]	Patiria miniata	110	110	0.87	1e-27	31.78	145	XP_038072706.1
uncharacterized protein LOC117588016 [Drosophila guanche]	Drosophila guanche	112	112	0.84	1e-27	21.54	237	XP_034134938.1
hypothetical protein [Flavobacterium sp. IR1]	Flavobacterium sp. IR1	110	110	0.93	1e-27	17.86	153	WP_095382281.1
hypothetical protein [Flavobacterium sp. UGB4466]	Flavobacterium sp. UGB4466	109	109	0.9	1e-27	25	139	WP_202704349.1
PREDICTED: uncharacterized protein LOC108022781 [Drosophila biarmipes]	Drosophila biarmipes	111	111	0.87	1e-27	25.58	175	XP_016947383.1
uncharacterized protein LOC108009771 isoform X1 [Drosophila suzukii]	Drosophila suzukii	111	111	0.87	1e-27	25.58	175	XP_016929888.1
uncharacterized protein LOC119551252 [Drosophila subpulchrella]	Drosophila subpulchrella	111	111	0.87	1e-27	25.58	175	XP_037716425.1
hypothetical protein [Pyxidicoccus fallax]	Pyxidicoccus fallax	111	111	0.88	1e-27	22.73	190	WP_169351593.1
hypothetical protein DMF56_06385 [Acidobacteria bacterium]	Acidobacteria bacterium	109	109	0.91	1e-27	20.9	137	PYQ30436.1
uncharacterized protein LOC113493005 [Trichoplusia ni]	Trichoplusia ni	113	113	0.84	1e-27	29.03	263	XP_026726569.1
hypothetical protein [Corallococcus sp. CA054B]	Corallococcus sp. CA054B	111	111	0.88	1e-27	19.7	188	WP_158616779.1
hypothetical protein EVB11_01120 [Winogradskyella sp.]	Winogradskyella sp.	109	109	0.92	1e-27	18.25	140	RZN84682.1
hypothetical protein GIY83_13435 [Flavobacterium sp. SLB02]	Flavobacterium sp. SLB02	109	109	0.9	1e-27	18.98	140	QGK75036.1
hypothetical protein EA370_08520 [Wenzhouxiangella sp.]	Wenzhouxiangella sp.	109	109	0.92	2e-27	21.58	139	TVQ36153.1
LOW QUALITY PROTEIN: cytochrome c oxidase assembly factor 1 homolog [Acinonyx jubatus]	Acinonyx jubatus	109	109	0.71	2e-27	55.77	125	XP_026927389.1
hypothetical protein [Flavobacterium sp. Root420]	Flavobacterium sp. Root420	109	109	0.89	2e-27	18.66	139	WP_056186394.1
hypothetical protein [Chloroflexaceae bacterium]	Chloroflexaceae bacterium	109	109	0.89	2e-27	20	138	NJN68336.1
hypothetical protein [Rariglobus hedericola]	Rariglobus hedericola	109	109	0.95	2e-27	25.71	153	WP_144228096.1
PREDICTED: pleckstrin homology-like domain family A member 1 [Drosophila biarmipes]	Drosophila biarmipes	111	111	0.8	2e-27	27.35	214	XP_016963971.1
hypothetical protein D7V80_40205 [Corallococcus sp. CA054B]	Corallococcus sp. CA054B	111	111	0.88	2e-27	19.7	200	RKG56983.1
hypothetical protein [Pseudoxanthomonas sp. Root630]	Pseudoxanthomonas sp. Root630	109	109	0.89	2e-27	18.32	145	WP_056881611.1
hypothetical protein [Gelidibacter algens]	Gelidibacter algens	109	109	0.93	2e-27	21.58	144	WP_066432235.1
uncharacterized protein LOC105230633 [Bactrocera dorsalis]	Bactrocera dorsalis	109	109	0.79	2e-27	25	139	XP_011209839.1
cytochrome c oxidase assembly factor 1 family protein [Aquimarina sp. AD10]	Aquimarina sp. AD10	109	109	0.96	2e-27	20.69	148	WP_118504616.1
uncharacterized protein LOC101456876 [Ceratitis capitata]	Ceratitis capitata	109	109	0.92	2e-27	22.96	142	XP_020713398.1
hypothetical protein [Corallococcus exercitus]	Corallococcus exercitus	110	110	0.92	2e-27	19.86	193	WP_120530295.1
hypothetical protein [Flavobacteriaceae bacterium R33]	Flavobacteriaceae bacterium R33	109	109	0.94	2e-27	19.01	142	NAS12609.1
cytochrome c oxidase assembly factor 1 family protein [Xanthomonas sp. Sa3BUA13]	Xanthomonas sp. Sa3BUA13	110	110	0.97	2e-27	17.69	196	WP_191825916.1
hypothetical protein ACD_62C00402G0002 [uncultured bacterium]	uncultured bacterium	111	111	0.9	2e-27	19.55	204	EKD50876.1
hypothetical protein DME59_11285 [Verrucomicrobia bacterium]	Verrucomicrobia bacterium	109	109	0.93	2e-27	22.14	143	PYK25237.1
hypothetical protein A9Q87_10000 [Flavobacteriales bacterium 34_180_T64]	Flavobacteriales bacterium 34_180_T64	109	109	0.92	2e-27	17.99	144	OUR91629.1
uncharacterized protein LOC6731117 [Drosophila simulans]	Drosophila simulans	111	111	0.8	2e-27	28.21	215	XP_002078274.1
uncharacterized protein LOC117140424 [Drosophila mauritiana]	Drosophila mauritiana	111	111	0.8	2e-27	28.21	215	XP_033159220.1
uncharacterized protein LOC6613526 [Drosophila sechellia]	Drosophila sechellia	111	111	0.8	2e-27	28.21	215	XP_002037994.1
hypothetical protein C1H87_10875 [Flavivirga eckloniae]	Flavivirga eckloniae	109	109	0.92	2e-27	18.84	168	AUP79178.1
hypothetical protein [Lacinutrix venerupis]	Lacinutrix venerupis	109	109	0.97	2e-27	19.58	149	WP_076731759.1
hypothetical protein [Flavobacterium aquidurense]	Flavobacterium aquidurense	109	109	0.9	3e-27	18.98	140	WP_072956349.1
hypothetical protein [Candidatus Ulvibacter alkanivorans]	Candidatus Ulvibacter alkanivorans	109	109	0.91	3e-27	17.52	145	WP_114491138.1
hypothetical protein [Verrucomicrobia bacterium]	Verrucomicrobia bacterium	108	108	0.8	3e-27	29.41	135	NOX99672.1
hypothetical protein DME84_08855 [Verrucomicrobia bacterium]	Verrucomicrobia bacterium	109	109	0.93	3e-27	22.46	150	PYJ37079.1
hypothetical protein FBALC1_01262 [Flavobacteriales bacterium ALC-1]	Flavobacteriales bacterium ALC-1	108	108	0.89	3e-27	19.55	136	EDP71070.1
hypothetical protein [Chitinophagales bacterium]	Chitinophagales bacterium	109	109	0.91	3e-27	16.18	144	NNC95170.1
uncharacterized protein LOC6528112 [Drosophila yakuba]	Drosophila yakuba	111	111	0.88	3e-27	26.15	214	XP_002089179.1
hypothetical protein [Aquimarina macrocephali]	Aquimarina macrocephali	109	109	0.89	3e-27	18.66	149	WP_024768308.1
hypothetical protein DCF18_13260 [Cyanobium sp.]	Cyanobium sp.	108	108	0.89	3e-27	22.73	139	PZV20848.1
hypothetical protein [Flavobacterium collinsii]	Flavobacterium collinsii	108	108	0.9	3e-27	24.26	139	WP_173967941.1
hypothetical protein [Flavobacteriaceae bacterium]	Flavobacteriaceae bacterium	108	108	0.91	3e-27	19.12	143	NND52489.1
uncharacterized protein LOC120770600 [Bactrocera tryoni]	Bactrocera tryoni	108	108	0.78	3e-27	26.32	139	XP_039954136.1
hypothetical protein [Aquimarina aggregata]	Aquimarina aggregata	109	109	0.96	3e-27	20.69	148	WP_066315754.1
hypothetical protein DME80_00055 [Verrucomicrobia bacterium]	Verrucomicrobia bacterium	110	110	0.89	3e-27	24.06	188	PYJ46161.1
hypothetical protein [Pseudoxanthomonas mexicana]	Pseudoxanthomonas mexicana	108	108	0.92	3e-27	18.38	145	WP_062351474.1
hypothetical protein [Aquimarina longa]	Aquimarina longa	109	109	0.93	3e-27	21.99	147	WP_062056914.1
TPA: hypothetical protein [Gemmataceae bacterium]	Gemmataceae bacterium	109	109	0.93	3e-27	20	156	HGX09493.1
unnamed protein product [Timema tahoe]	Timema tahoe	116	116	0.88	4e-27	21.97	623	CAD7462453.1
cytochrome c oxidase assembly factor 1 family protein [Prosthecobacter fusiformis]	Prosthecobacter fusiformis	109	109	0.9	4e-27	18.8	151	WP_133795061.1
hypothetical protein [Flavobacteriaceae bacterium TP-CH-4]	Flavobacteriaceae bacterium TP-CH-4	108	108	0.87	4e-27	20.77	144	NHF58766.1
uncharacterized protein LOC108021139 [Drosophila suzukii]	Drosophila suzukii	110	110	0.8	4e-27	28.21	214	XP_016945188.1
hypothetical protein [Corallococcus sp. NCSPR001]	Corallococcus sp. NCSPR001	109	109	0.95	4e-27	20.81	187	WP_206789245.1
hypothetical protein DI536_22540 [Archangium gephyra]	Archangium gephyra	109	109	0.97	4e-27	20.95	175	PZR09362.1
cytochrome c oxidase assembly factor 1 homolog isoform X4 [Cavia porcellus]	Cavia porcellus	108	108	0.74	4e-27	49.54	138	XP_023420980.1
hypothetical protein [Flavobacterium defluvii]	Flavobacterium defluvii	108	108	0.9	4e-27	18.38	139	WP_073416774.1
hypothetical protein [Corallococcus macrosporus]	Corallococcus macrosporus	109	109	0.95	4e-27	19.33	187	WP_207047937.1
hypothetical protein [Candidatus Wallbacteria bacterium]	Candidatus Wallbacteria bacterium	107	107	0.76	4e-27	21.43	113	MBI4868029.1
hypothetical protein DMC60_07825 [Verrucomicrobia bacterium]	Verrucomicrobia bacterium	109	109	0.89	4e-27	24.06	188	PYI60529.1
hypothetical protein [Flavobacterium sp. CLA17]	Flavobacterium sp. CLA17	108	108	0.9	5e-27	19.85	139	WP_171570751.1
MULTISPECIES: hypothetical protein [unclassified Pseudoxanthomonas]	unclassified Pseudoxanthomonas	108	108	0.86	5e-27	20.47	146	WP_093489770.1
cytochrome c oxidase assembly factor 1 homolog [Centruroides sculpturatus]	Centruroides sculpturatus	108	108	0.9	5e-27	25.19	146	XP_023244267.1
cytochrome c oxidase assembly factor 1 family protein [Prosthecobacter sp.]	Prosthecobacter sp.	108	108	0.89	5e-27	20.45	147	MBE2285230.1
MULTISPECIES: hypothetical protein [unclassified Corallococcus]	unclassified Corallococcus	109	109	0.88	5e-27	19.7	183	WP_120577279.1
hypothetical protein EOO73_26510 [Myxococcales bacterium]	Myxococcales bacterium	109	109	0.84	5e-27	22.76	170	RYZ03788.1
hypothetical protein [Candidatus Aenigmarchaeota archaeon]	Candidatus Aenigmarchaeota archaeon	114	114	0.91	5e-27	21.17	387	NIO19823.1
hypothetical protein [Flavivirga eckloniae]	Flavivirga eckloniae	108	108	0.92	5e-27	18.84	143	WP_158655194.1
hypothetical protein [Verrucomicrobiales bacterium]	Verrucomicrobiales bacterium	108	108	0.76	5e-27	19.82	149	NRB72812.1
hypothetical protein [Ulvibacter litoralis]	Ulvibacter litoralis	108	108	0.92	5e-27	15.94	146	WP_093140263.1
hypothetical protein DMC59_06810 [Verrucomicrobia bacterium]	Verrucomicrobia bacterium	108	108	0.93	5e-27	21.74	150	PYI59059.1
hypothetical protein [Seonamhaeicola marinus]	Seonamhaeicola marinus	108	108	0.93	5e-27	16.55	143	WP_148542317.1
PREDICTED: uncharacterized protein LOC108074511 [Drosophila kikkawai]	Drosophila kikkawai	110	110	0.8	5e-27	27.35	218	XP_017022081.1
uncharacterized protein LOC106475158 [Limulus polyphemus]	Limulus polyphemus	108	108	0.83	6e-27	32.28	139	XP_013791310.1
MULTISPECIES: hypothetical protein [Corallococcus]	Corallococcus	109	109	0.95	6e-27	18.88	184	WP_121724690.1
hypothetical protein [Tenacibaculum agarivorans]	Tenacibaculum agarivorans	108	108	0.91	6e-27	20.86	148	WP_075343444.1
hypothetical protein [Xanthomonas sp. GW]	Xanthomonas sp. GW	109	109	0.93	6e-27	16.06	203	WP_185821891.1
hypothetical protein [Flavobacterium circumlabens]	Flavobacterium circumlabens	108	108	0.9	6e-27	19.12	139	WP_132035705.1
hypothetical protein [Xanthomonadaceae bacterium]	Xanthomonadaceae bacterium	108	108	0.91	6e-27	19.26	144	NCT70578.1
hypothetical protein [Myxococcus sp. CA033]	Myxococcus sp. CA033	109	109	1	6e-27	21.48	186	WP_174475806.1
MULTISPECIES: hypothetical protein [unclassified Xanthomonas]	unclassified Xanthomonas	109	109	0.97	6e-27	17.69	196	WP_179571036.1
PREDICTED: uncharacterized protein LOC108102496 [Drosophila eugracilis]	Drosophila eugracilis	110	110	0.8	6e-27	28.21	219	XP_017063008.1
cytochrome c oxidase assembly factor 1 family protein [Xanthomonas translucens]	Xanthomonas translucens	109	109	0.93	6e-27	17.39	197	WP_060748044.1
hypothetical protein [Synechococcus sp. UW105]	Synechococcus sp. UW105	108	108	0.92	6e-27	20.44	163	WP_115120418.1
hypothetical protein [Corallococcus exiguus]	Corallococcus exiguus	109	109	0.88	7e-27	19.7	185	WP_169821622.1
hypothetical protein [Aquimarina intermedia]	Aquimarina intermedia	108	108	0.93	7e-27	18.57	146	WP_148781123.1
cytochrome c oxidase assembly factor 1 family protein [Xanthomonas translucens]	Xanthomonas translucens	109	109	0.93	7e-27	17.39	198	WP_058361973.1
hypothetical protein D7Y23_27195 [Corallococcus sp. AB050B]	Corallococcus sp. AB050B	109	109	0.95	7e-27	19.58	184	RKH44712.1
hypothetical protein [Pseudobizionia ponticola]	Pseudobizionia ponticola	108	108	0.92	7e-27	21.01	143	WP_191858566.1
hypothetical protein DME31_00880 [Verrucomicrobia bacterium]	Verrucomicrobia bacterium	108	108	0.93	7e-27	21.74	150	PYL05238.1
cytochrome c oxidase assembly factor 1 homolog isoform X2 [Esox lucius]	Esox lucius	107	107	0.7	7e-27	38.46	117	XP_019896716.1
cytochrome c oxidase assembly factor 1 family protein [Xanthomonas sp. CFBP 8700]	Xanthomonas sp. CFBP 8700	109	109	0.97	7e-27	17.69	196	WP_206257072.1
hypothetical protein [Phycisphaeraceae bacterium]	Phycisphaeraceae bacterium	108	108	0.98	7e-27	18.62	149	MAX25361.1
hypothetical protein [Pseudoxanthomonas mexicana]	Pseudoxanthomonas mexicana	108	108	0.92	8e-27	18.38	145	MBL8256033.1
uncharacterized protein Dmel_CG31913 [Drosophila melanogaster]	Drosophila melanogaster	109	109	0.8	8e-27	27.35	215	NP_723119.1
hypothetical protein [Flavobacterium sp. CSZ]	Flavobacterium sp. CSZ	107	107	0.9	9e-27	18.25	140	WP_194615307.1
cytochrome c oxidase assembly factor 1 family protein [Stigmatella aurantiaca]	Stigmatella aurantiaca	109	109	0.91	9e-27	22.22	190	WP_002610820.1
cytochrome c oxidase assembly factor 1 homolog isoform X2 [Anarrhichthys ocellatus]	Anarrhichthys ocellatus	106	106	0.68	9e-27	38.61	108	XP_031733053.1
hypothetical protein EA418_00840 [Wenzhouxiangellaceae bacterium]	Wenzhouxiangellaceae bacterium	108	108	0.89	9e-27	22.56	149	TVR98838.1
MULTISPECIES: hypothetical protein [unclassified Flavobacterium]	unclassified Flavobacterium	107	107	0.9	9e-27	19.4	139	WP_089353293.1
hypothetical protein [Corallococcus exiguus]	Corallococcus exiguus	108	108	0.88	1e-26	19.7	185	WP_139921561.1
hypothetical protein [Flavobacterium johnsoniae]	Flavobacterium johnsoniae	107	107	0.9	1e-26	17.91	138	WP_012024395.1
hypothetical protein [Flavobacterium sp. HBTb2-11-1]	Flavobacterium sp. HBTb2-11-1	107	107	0.89	1e-26	17.78	140	WP_160783331.1
hypothetical protein EVB08_10475 [Synechococcus sp. MED-G135]	Synechococcus sp. MED-G135	108	108	0.92	1e-26	21.17	163	RZO10041.1
hypothetical protein [Flavobacterium hibernum]	Flavobacterium hibernum	107	107	0.9	1e-26	16.42	140	WP_041519402.1
cytochrome c oxidase assembly factor 1 family protein [Xanthomonas translucens]	Xanthomonas translucens	109	109	0.93	1e-26	17.39	197	WP_038234428.1
uncharacterized protein LOC120449568 [Drosophila santomea]	Drosophila santomea	109	109	0.88	1e-26	25.38	214	XP_039488058.1
hypothetical protein [Corallococcus exiguus]	Corallococcus exiguus	108	108	0.88	1e-26	19.7	185	WP_206876196.1
hypothetical protein BN444_03488 [Xanthomonas translucens pv. translucens DSM 18974]	Xanthomonas translucens pv. translucens DSM 18974	109	109	0.93	1e-26	17.39	199	CCP41762.1
uncharacterized protein LOC112553708 [Pomacea canaliculata]	Pomacea canaliculata	107	107	0.78	1e-26	33.04	142	XP_025076930.1
PREDICTED: cytochrome c oxidase assembly factor 1 homolog isoform X2 [Miniopterus natalensis]	Miniopterus natalensis	108	108	0.58	1e-26	63.95	153	XP_016068002.1
hypothetical protein COC08_07115 [Maribacter sp.]	Maribacter sp.	107	107	0.9	1e-26	18.52	148	PHQ60516.1
hypothetical protein [Flavobacterium anhuiense]	Flavobacterium anhuiense	107	107	0.89	1e-26	17.04	140	WP_119789752.1
uncharacterized protein LOC6540806 [Drosophila erecta]	Drosophila erecta	109	109	0.8	1e-26	26.5	216	XP_001968845.1
hypothetical protein [Flavobacterium anhuiense]	Flavobacterium anhuiense	107	107	0.89	1e-26	17.04	140	WP_091130720.1
hypothetical protein [Corallococcus llansteffanensis]	Corallococcus llansteffanensis	109	109	0.91	1e-26	23.36	198	WP_120645464.1
hypothetical protein DME90_09085 [Verrucomicrobia bacterium]	Verrucomicrobia bacterium	110	110	0.8	1e-26	20.17	265	PYJ27934.1
hypothetical protein DME51_02610 [Verrucomicrobia bacterium]	Verrucomicrobia bacterium	106	106	0.74	1e-26	20	108	PYK51657.1
MULTISPECIES: hypothetical protein [Corallococcus]	Corallococcus	108	108	0.88	1e-26	18.94	185	WP_120598803.1
MULTISPECIES: hypothetical protein [Corallococcus]	Corallococcus	108	108	0.88	1e-26	19.7	185	WP_126934693.1
hypothetical protein [Xanthomonas sp. JAI131]	Xanthomonas sp. JAI131	108	108	0.97	1e-26	17.69	185	NYF22970.1
hypothetical protein [Corallococcus exercitus]	Corallococcus exercitus	108	108	0.89	1e-26	19.4	183	WP_171421804.1
uncharacterized protein LOC119635747 [Glossina fuscipes]	Glossina fuscipes	107	107	0.78	1e-26	25	142	XP_037886669.1
hypothetical protein [Winogradskyella sp. PG-2]	Winogradskyella sp. PG-2	107	107	0.93	1e-26	17.39	141	WP_045470978.1
hypothetical protein [Corallococcus coralloides]	Corallococcus coralloides	108	108	0.88	1e-26	19.7	189	WP_171426690.1
hypothetical protein DME93_09795 [Verrucomicrobia bacterium]	Verrucomicrobia bacterium	107	107	0.84	2e-26	22.05	144	PYJ11544.1
hypothetical protein DME52_06885 [Verrucomicrobia bacterium]	Verrucomicrobia bacterium	106	106	0.74	2e-26	20	108	PYK26191.1
SEL1-like repeat protein [Rhodospirillales bacterium]	Rhodospirillales bacterium	114	114	0.86	2e-26	24.22	816	NQU61539.1
hypothetical protein [Pseudoxanthomonas indica]	Pseudoxanthomonas indica	107	107	0.91	2e-26	19.26	159	WP_079723988.1
PREDICTED: uncharacterized protein LOC108067959 [Drosophila takahashii]	Drosophila takahashii	109	109	0.8	2e-26	25.64	214	XP_017012758.1
hypothetical protein [Flavobacterium anhuiense]	Flavobacterium anhuiense	106	106	0.92	2e-26	17.27	140	WP_066032344.1
unnamed protein product [Arctia plantaginis]	Arctia plantaginis	106	106	0.84	2e-26	26.61	128	CAB3237256.1
cytochrome c oxidase assembly factor 1 family protein [Planctomycetaceae bacterium]	Planctomycetaceae bacterium	107	107	0.74	2e-26	27.52	152	MBL8853308.1
hypothetical protein [Aquimarina sp. AU474]	Aquimarina sp. AU474	107	107	0.97	2e-26	17.69	150	WP_109302255.1
hypothetical protein [Corallococcus aberystwythensis]	Corallococcus aberystwythensis	108	108	0.95	2e-26	19.31	183	WP_120556917.1
hypothetical protein A2213_01515 [Xanthomonadales bacterium RIFOXYA1_FULL_68_6]	Xanthomonadales bacterium RIFOXYA1_FULL_68_6	106	106	0.86	2e-26	20.47	144	OHE89835.1
unnamed protein product		106	106	0.9	2e-26	20.9	139	WP_029268899.1
hypothetical protein DME97_03045 [Verrucomicrobia bacterium]	Verrucomicrobia bacterium	106	106	0.9	2e-26	20.14	147	PYI93868.1
hypothetical protein [Corallococcus sp. CA049B]	Corallococcus sp. CA049B	108	108	0.88	3e-26	19.7	189	WP_158617743.1
uncharacterized protein LOC115634668 [Scaptodrosophila lebanonensis]	Scaptodrosophila lebanonensis	108	108	0.78	3e-26	25.22	219	XP_030388388.1
COA1 factor [Certhia brachydactyla]	Certhia brachydactyla	106	106	0.91	3e-26	30.37	127	NXO97868.1
hypothetical protein DWP94_10115 [Flavobacterium sp.]	Flavobacterium sp.	106	106	0.89	3e-26	15.67	144	KAA3621633.1
hypothetical protein E6Q74_05135 [Pseudoxanthomonas sp.]	Pseudoxanthomonas sp.	106	106	0.88	3e-26	20.77	145	TXH82478.1
uncharacterized protein LOC119073900 [Bradysia coprophila]	Bradysia coprophila	106	106	0.79	3e-26	22.22	132	XP_037035684.1
hypothetical protein FHK87_08470 [Flavobacteriaceae bacterium M625]	Flavobacteriaceae bacterium M625	106	106	0.97	3e-26	19.86	149	TPN87602.1
hypothetical protein [Opitutaceae bacterium]	Opitutaceae bacterium	106	106	0.93	3e-26	20.86	154	MBC8041090.1
hypothetical protein D7W82_27935 [Corallococcus sp. CA049B]	Corallococcus sp. CA049B	108	108	0.88	3e-26	19.7	201	RKG81507.1
uncharacterized protein LOC118262422 [Spodoptera frugiperda]	Spodoptera frugiperda	105	105	0.79	3e-26	29.06	128	XP_035429645.1
cytochrome c oxidase assembly factor 1 family protein [Rhodopirellula bahusiensis]	Rhodopirellula bahusiensis	105	105	0.8	3e-26	19.49	119	WP_099263175.1
hypothetical protein [Alienimonas chondri]	Alienimonas chondri	107	107	0.93	3e-26	19.57	175	WP_171184940.1
hypothetical protein [Corallococcus sicarius]	Corallococcus sicarius	107	107	0.93	4e-26	21.43	194	WP_158620177.1
hypothetical protein COB12_02945 [Flavobacterium sp.]	Flavobacterium sp.	106	106	0.89	4e-26	18.38	145	PHS67704.1
hypothetical protein D7X12_34075 [Corallococcus sicarius]	Corallococcus sicarius	108	108	0.93	4e-26	21.43	212	RKH35449.1
hypothetical protein [Flavobacterium anhuiense]	Flavobacterium anhuiense	106	106	0.9	4e-26	16.91	140	WP_129747372.1
MULTISPECIES: hypothetical protein [unclassified Corallococcus]	unclassified Corallococcus	107	107	0.88	4e-26	19.7	182	WP_120567638.1
hypothetical protein [Chitinilyticum aquatile]	Chitinilyticum aquatile	106	106	0.89	4e-26	21.48	141	WP_034639573.1
hypothetical protein [Melittangium boletus]	Melittangium boletus	107	107	0.99	4e-26	22.45	184	WP_157774813.1
cytochrome oxidase complex assembly protein 1 [Flavobacteriaceae bacterium MAR_2010_72]	Flavobacteriaceae bacterium MAR_2010_72	106	106	0.92	4e-26	17.39	143	RIA08376.1
Cytochrome oxidase complex assembly protein 1 [Chloroflexi bacterium ADurb.Bin360]	Chloroflexi bacterium ADurb.Bin360	105	105	0.79	4e-26	23.93	139	OQA23358.1
mastermind-like protein 2 [Drosophila willistoni]	Drosophila willistoni	109	109	0.81	5e-26	25.21	255	XP_002065383.1
cytochrome c oxidase assembly factor 1 family protein [Flavobacterium sp. MR2016-29]	Flavobacterium sp. MR2016-29	105	105	0.9	5e-26	20.9	139	WP_194602059.1
hypothetical protein A989_17243 [Xanthomonas translucens DAR61454]	Xanthomonas translucens DAR61454	106	106	0.86	5e-26	18.25	158	ELP99699.1
DgyrCDS11211 [Dimorphilus gyrociliatus]	Dimorphilus gyrociliatus	106	106	0.9	5e-26	30.07	149	CAD5122805.1
cytochrome c oxidase assembly factor 1 family protein [Flavobacterium aquidurense]	Flavobacterium aquidurense	105	105	0.9	5e-26	16.3	140	WP_055098370.1
hypothetical protein EOP85_06030 [Verrucomicrobiaceae bacterium]	Verrucomicrobiaceae bacterium	106	106	0.86	5e-26	22.48	171	RYD47141.1
uncharacterized protein LOC111597955 [Drosophila hydei]	Drosophila hydei	106	106	0.77	6e-26	21.24	187	XP_023168687.1
hypothetical protein [Synechococcus sp. NAT40]	Synechococcus sp. NAT40	106	106	0.92	6e-26	20.44	163	MAS27816.1
hypothetical protein [Pseudoxanthomonas sacheonensis]	Pseudoxanthomonas sacheonensis	105	105	0.87	6e-26	17.69	147	WP_163839292.1
MULTISPECIES: hypothetical protein [Aquimarina]	Aquimarina	105	105	0.93	6e-26	16.43	149	WP_109435055.1
hypothetical protein [Flavobacterium sp. URHB0058]	Flavobacterium sp. URHB0058	105	105	0.89	6e-26	19.4	141	WP_026981945.1
hypothetical protein CSC73_04950 [Pseudoxanthomonas sacheonensis]	Pseudoxanthomonas sacheonensis	105	105	0.87	6e-26	17.69	150	KAF1710913.1
cytochrome c oxidase assembly factor 1 family protein [Pseudoxanthomonas wuyuanensis]	Pseudoxanthomonas wuyuanensis	105	105	0.88	7e-26	21.37	154	WP_097122166.1
hypothetical protein [Flavobacterium tistrianum]	Flavobacterium tistrianum	105	105	0.9	7e-26	16.18	140	WP_111365167.1
hypothetical protein [Flavobacteriales bacterium]	Flavobacteriales bacterium	105	105	0.91	7e-26	22.46	142	MBN8640355.1
uncharacterized protein LOC108916751 [Anoplophora glabripennis]	Anoplophora glabripennis	106	106	0.94	7e-26	24.29	158	XP_018578561.1
putative secreted protein [Rhodopirellula sallentina SM41]	Rhodopirellula sallentina SM41	104	104	0.8	7e-26	18.64	119	EMI58150.1
hypothetical protein [Deltaproteobacteria bacterium]	Deltaproteobacteria bacterium	105	105	0.93	8e-26	19.42	139	MBI3179686.1
hypothetical protein GWI33_006728 [Rhynchophorus ferrugineus]	Rhynchophorus ferrugineus	104	104	0.86	8e-26	24.41	129	KAF7279804.1
hypothetical protein [Tenacibaculum ovolyticum]	Tenacibaculum ovolyticum	105	105	0.89	8e-26	16.79	149	WP_064966489.1
hypothetical protein [Flavobacterium sp. 9]	Flavobacterium sp. 9	105	105	0.9	9e-26	17.65	140	WP_099711425.1
uncharacterized protein LOC108654962 [Drosophila navojoa]	Drosophila navojoa	106	106	0.77	9e-26	22.12	187	XP_017962075.1
cytochrome c oxidase assembly factor 1 isoform X1 [Clarias magur]	Clarias magur	104	104	0.67	9e-26	42	107	KAF5898256.1
PREDICTED: uncharacterized protein LOC108053325 [Drosophila rhopaloa]	Drosophila rhopaloa	107	107	0.93	1e-25	22.45	218	XP_016991422.1
uncharacterized protein LOC111686913 [Lucilia cuprina]	Lucilia cuprina	104	104	0.76	1e-25	25	143	XP_023305067.1
hypothetical protein DMF11_12940 [Verrucomicrobia bacterium]	Verrucomicrobia bacterium	105	105	0.93	1e-25	21.74	150	PYI45235.1
hypothetical protein PPYR_00897 [Photinus pyralis]	Photinus pyralis	104	104	0.79	1e-25	24.79	132	KAB0803927.1
MULTISPECIES: hypothetical protein [unclassified Flavobacterium]	unclassified Flavobacterium	104	104	0.89	1e-25	17.04	140	WP_121326007.1
cytochrome c oxidase assembly factor 1 homolog [Scophthalmus maximus]	Scophthalmus maximus	104	104	0.82	1e-25	32.79	151	XP_035491262.1
hypothetical protein GQR58_026872 [Nymphon striatum]	Nymphon striatum	103	103	0.77	1e-25	19.47	113	KAG1651655.1
hypothetical protein [Lysobacter spongiae]	Lysobacter spongiae	105	105	0.94	1e-25	18.57	157	WP_182688393.1
hypothetical protein [Pseudoxanthomonas sp. z9]	Pseudoxanthomonas sp. z9	104	104	0.92	1e-25	19.12	147	WP_141455083.1
hypothetical protein DMF03_06145 [Verrucomicrobia bacterium]	Verrucomicrobia bacterium	104	104	0.91	1e-25	24.44	148	PYI89962.1
hypothetical protein [Pseudoxanthomonas sp. REN9]	Pseudoxanthomonas sp. REN9	104	104	0.92	1e-25	19.12	147	WP_203323218.1
hypothetical protein [Pseudoxanthomonas sp. PXM01]	Pseudoxanthomonas sp. PXM01	104	104	0.94	1e-25	19.42	145	WP_192273833.1
hypothetical protein [Flavobacterium sp. 245]	Flavobacterium sp. 245	104	104	0.9	1e-25	18.38	141	WP_133525062.1
hypothetical protein [Corallococcus exiguus]	Corallococcus exiguus	106	106	0.88	1e-25	18.94	185	WP_169827454.1
hypothetical protein [[Flexibacter] sp. ATCC 35103]	[Flexibacter] sp. ATCC 35103	104	104	0.9	1e-25	17.04	140	WP_083691833.1
unnamed protein product [uncultured bacterium]	uncultured bacterium	103	103	0.69	1e-25	21.36	101	CEF48326.1
hypothetical protein [Cystobacter fuscus]	Cystobacter fuscus	105	105	0.89	2e-25	22.14	184	WP_095990268.1
uncharacterized protein LOC119546890 [Drosophila subpulchrella]	Drosophila subpulchrella	106	106	0.8	2e-25	27.35	214	XP_037709438.1
cytochrome oxidase complex assembly protein 1 [Flavobacteriaceae bacterium MAR_2010_105]	Flavobacteriaceae bacterium MAR_2010_105	104	104	0.92	2e-25	16.67	143	TVZ58111.1
hypothetical protein [Chloracidobacterium sp.]	Chloracidobacterium sp.	104	104	0.92	2e-25	22.63	142	MBO0859469.1
hypothetical protein [Altibacter lentus]	Altibacter lentus	104	104	0.95	2e-25	18.31	146	WP_034260275.1
MULTISPECIES: hypothetical protein [unclassified Comamonas]	unclassified Comamonas	105	105	0.93	2e-25	21.17	182	WP_191260751.1
hypothetical protein [Flavobacterium sp. PXU-55]	Flavobacterium sp. PXU-55	104	104	0.9	2e-25	17.91	138	WP_180861505.1
hypothetical protein [Synechococcus sp. UW140]	Synechococcus sp. UW140	104	104	0.92	2e-25	19.71	161	WP_115018769.1
hypothetical protein E6L08_07660 [Verrucomicrobia bacterium]	Verrucomicrobia bacterium	103	103	0.74	2e-25	21.82	109	TMP92647.1
hypothetical protein [Phycisphaera sp.]	Phycisphaera sp.	104	104	0.91	2e-25	17.78	138	MBI1337337.1
hypothetical protein [Anaerolineae bacterium]	Anaerolineae bacterium	104	104	0.79	2e-25	23.93	139	MBN1920451.1
hypothetical protein [Pseudoxanthomonas mexicana]	Pseudoxanthomonas mexicana	104	104	0.86	2e-25	20.47	144	WP_185894479.1
hypothetical protein [Kordia zhangzhouensis]	Kordia zhangzhouensis	104	104	0.9	2e-25	19.85	142	WP_046743098.1
PREDICTED: uncharacterized protein LOC101893690 [Musca domestica]	Musca domestica	104	104	0.79	2e-25	23.28	139	XP_005180254.1
hypothetical protein [Flavobacterium johnsoniae]	Flavobacterium johnsoniae	104	104	0.9	2e-25	17.91	138	WP_121361811.1
hypothetical protein [Costertonia aggregata]	Costertonia aggregata	104	104	0.92	2e-25	19.71	142	WP_179241891.1
PREDICTED: uncharacterized protein LOC108566274 [Nicrophorus vespilloides]	Nicrophorus vespilloides	103	103	0.85	2e-25	23.81	133	XP_017781572.1
hypothetical protein BSL78_28203 [Apostichopus japonicus]	Apostichopus japonicus	104	104	0.8	2e-25	31.09	155	PIK34968.1
uncharacterized protein LOC6579736 [Drosophila mojavensis]	Drosophila mojavensis	105	105	0.77	3e-25	22.12	187	XP_002005618.1
hypothetical protein [Pseudoxanthomonas sp. PXM04]	Pseudoxanthomonas sp. PXM04	104	104	0.92	3e-25	18.38	147	WP_192198366.1
hypothetical protein [Aquimarina sp. BL5]	Aquimarina sp. BL5	104	104	0.89	3e-25	17.04	148	WP_118459957.1
hypothetical protein [Pseudoxanthomonas sp. PXM02]	Pseudoxanthomonas sp. PXM02	103	103	0.92	3e-25	19.85	145	WP_192313298.1
hypothetical protein [Blastocatellia bacterium]	Blastocatellia bacterium	103	103	0.92	3e-25	22.63	140	MBO0725863.1
hypothetical protein [Pseudoxanthomonas mexicana]	Pseudoxanthomonas mexicana	103	103	0.86	3e-25	20.47	144	WP_187573715.1
hypothetical protein D1817_02475 [Flavobacteriaceae bacterium]	Flavobacteriaceae bacterium	103	103	0.94	3e-25	16.31	141	AXT18772.1
PREDICTED: uncharacterized protein LOC106876657 [Octopus bimaculoides]	Octopus bimaculoides	103	103	0.89	3e-25	27.07	141	XP_014780763.1
hypothetical protein [Myxococcaceae bacterium]	Myxococcaceae bacterium	104	104	0.9	3e-25	23.7	188	MBN1205773.1
hypothetical protein [Pseudoxanthomonas sp. OG2]	Pseudoxanthomonas sp. OG2	103	103	0.92	3e-25	18.38	147	WP_183639635.1
Cytochrome c oxidase assembly factor 1-like protein [Trichoplax sp. H2]	Trichoplax sp. H2	103	103	0.84	4e-25	27.42	139	RDD45066.1
hypothetical protein [Archangium violaceum]	Archangium violaceum	104	104	0.97	4e-25	18.62	190	WP_203411556.1
hypothetical protein [Aquimarina latercula]	Aquimarina latercula	103	103	0.93	4e-25	18.44	145	WP_027394781.1
hypothetical protein [Tenacibaculum sp. Bg11-29]	Tenacibaculum sp. Bg11-29	103	103	0.89	4e-25	16.79	149	WP_101042769.1
hypothetical protein [Tenacibaculum soleae]	Tenacibaculum soleae	103	103	0.89	4e-25	16.79	150	WP_068702556.1
hypothetical protein [Pseudoxanthomonas mexicana]	Pseudoxanthomonas mexicana	103	103	0.86	4e-25	20.47	144	WP_162110789.1
hypothetical protein [Flavobacteriaceae bacterium]	Flavobacteriaceae bacterium	103	103	0.89	5e-25	16.79	133	MBL4663302.1
hypothetical protein [Tenacibaculum jejuense]	Tenacibaculum jejuense	103	103	0.91	5e-25	19.42	148	WP_095068962.1
cytochrome c oxidase assembly factor 1 family protein [Rhodopirellula baltica]	Rhodopirellula baltica	103	103	0.86	6e-25	18.9	161	WP_007326261.1
PREDICTED: cytochrome c oxidase assembly factor 1 homolog isoform X3 [Thamnophis sirtalis]	Thamnophis sirtalis	103	103	0.67	6e-25	44.44	157	XP_013916405.1
hypothetical protein [Cochleicola gelatinilyticus]	Cochleicola gelatinilyticus	103	103	0.94	6e-25	16.31	146	WP_068590217.1
hypothetical protein [Phycisphaerales bacterium]	Phycisphaerales bacterium	103	103	0.89	6e-25	21.97	157	NNF43391.1
hypothetical protein [Flavobacterium sp. MDT1-60]	Flavobacterium sp. MDT1-60	103	103	0.89	6e-25	18.94	139	WP_192185389.1
cytochrome c oxidase assembly factor 1 family protein [Rhodopirellula baltica]	Rhodopirellula baltica	103	103	0.86	7e-25	19.69	161	WP_037198096.1
hypothetical protein [Flavobacterium sp. IB48]	Flavobacterium sp. IB48	103	103	0.9	7e-25	19.12	140	WP_198856949.1
cytochrome c oxidase assembly factor 1 family protein [Rhodopirellula baltica]	Rhodopirellula baltica	102	102	0.8	7e-25	18.64	119	WP_007334270.1
hypothetical protein [Flavobacterium frigidimaris]	Flavobacterium frigidimaris	102	102	0.89	7e-25	19.4	139	WP_074656694.1
uncharacterized protein LOC115209809 [Octopus sinensis]	Octopus sinensis	102	102	0.89	8e-25	27.82	141	XP_029634222.1
uncharacterized protein LOC100660845 [Loxodonta africana]	Loxodonta africana	105	105	0.67	8e-25	55.56	235	XP_023400400.1
hypothetical protein [Aquimarina sp. AD1]	Aquimarina sp. AD1	102	102	0.93	8e-25	17.73	145	WP_118387968.1
TPA: hypothetical protein [Tenacibaculum sp.]	Tenacibaculum sp.	102	102	0.93	9e-25	17.27	143	HBI39553.1
hypothetical protein [Altibacter sp.]	Altibacter sp.	102	102	0.94	9e-25	14.89	146	MAP53621.1
hypothetical protein [Corallococcus macrosporus]	Corallococcus macrosporus	103	103	0.95	9e-25	18.57	181	WP_095960391.1
hypothetical protein DMF50_13530 [Acidobacteria bacterium]	Acidobacteria bacterium	103	103	0.87	9e-25	16.15	184	PYS93437.1
hypothetical protein [Flavobacterium saccharophilum]	Flavobacterium saccharophilum	102	102	0.89	9e-25	17.42	139	WP_072975613.1
hypothetical protein [Verrucomicrobiales bacterium]	Verrucomicrobiales bacterium	103	103	0.8	1e-24	24.37	153	NNE91149.1
hypothetical protein [Chloroflexi bacterium]	Chloroflexi bacterium	102	102	0.87	1e-24	25.38	129	MBI5030391.1
hypothetical protein [Flavobacterium sp. LC2016-01]	Flavobacterium sp. LC2016-01	102	102	0.91	1e-24	18.25	142	WP_155100576.1
uncharacterized protein LOC117192274 [Drosophila miranda]	Drosophila miranda	103	103	0.82	1e-24	24.59	187	XP_033252821.1
hypothetical protein [Pseudoxanthomonas sp. CF125]	Pseudoxanthomonas sp. CF125	101	101	0.65	1e-24	19.79	104	WP_176943907.1
hypothetical protein RBSH_00364 [Rhodopirellula baltica SH28]	Rhodopirellula baltica SH28	103	103	0.86	1e-24	19.69	184	EKK04332.1
PREDICTED: uncharacterized protein LOC106086671 [Stomoxys calcitrans]	Stomoxys calcitrans	101	101	0.81	1e-24	24.37	134	XP_013106882.1
hypothetical protein DMF58_14345 [Acidobacteria bacterium]	Acidobacteria bacterium	102	102	0.9	1e-24	17.42	139	PYQ58701.1
cytochrome c oxidase assembly factor 1 homolog isoform X2 [Petromyzon marinus]	Petromyzon marinus	102	102	0.93	1e-24	38.41	136	XP_032802426.1
hypothetical protein [Anaerolineales bacterium]	Anaerolineales bacterium	102	102	0.84	1e-24	20.16	142	MBN1264168.1
hypothetical protein E6Q50_17705 [Lysobacter sp.]	Lysobacter sp.	102	102	0.97	1e-24	16.67	155	TXI44459.1
hypothetical protein [Flavobacterium sp. LPB0248]	Flavobacterium sp. LPB0248	102	102	0.9	1e-24	15.67	140	WP_177210343.1
uncharacterized protein LOC108163211 [Drosophila miranda]	Drosophila miranda	104	104	0.8	1e-24	28.21	238	XP_017153855.1
uncharacterized protein Dmel_CG15653 [Drosophila melanogaster]	Drosophila melanogaster	103	103	0.94	1e-24	28.06	170	NP_611540.1
IP07052p [Drosophila melanogaster]	Drosophila melanogaster	103	103	0.94	1e-24	28.06	170	AAY55069.1
uncharacterized protein LOC117136308 [Drosophila mauritiana]	Drosophila mauritiana	103	103	0.94	1e-24	28.06	170	XP_033153046.1
TPA: hypothetical protein [Tenacibaculum sp.]	Tenacibaculum sp.	102	102	0.93	1e-24	17.27	143	HAO14343.1
cytochrome c oxidase assembly factor 1 family protein [Rhodopirellula islandica]	Rhodopirellula islandica	101	101	0.8	1e-24	19.49	119	WP_047817035.1
uncharacterized protein LOC6589320 [Drosophila persimilis]	Drosophila persimilis	104	104	0.8	1e-24	28.21	240	XP_026845007.1
uncharacterized protein LOC6735479 [Drosophila simulans]	Drosophila simulans	103	103	0.94	1e-24	28.06	170	XP_002082418.1
hypothetical protein [Flavobacterium daemonense]	Flavobacterium daemonense	101	101	0.9	2e-24	16.42	141	WP_144337370.1
hypothetical protein [Flavobacterium sp. GN10]	Flavobacterium sp. GN10	101	101	0.9	2e-24	16.91	140	WP_202000511.1
hypothetical protein [Pirellulales bacterium]	Pirellulales bacterium	103	103	0.89	2e-24	21.21	174	MBN1590667.1
hypothetical protein [Alienimonas californiensis]	Alienimonas californiensis	104	104	0.92	2e-24	20.59	223	WP_207621962.1
cytochrome c oxidase assembly factor 1 homolog isoform X1 [Gopherus evgoodei]	Gopherus evgoodei	102	102	0.79	2e-24	42.74	168	XP_030407271.1
hypothetical protein LILAB_16680 [Corallococcus macrosporus]	Corallococcus macrosporus	103	103	0.95	2e-24	18.57	181	AEI65239.1
hypothetical protein HELRODRAFT_178754 [Helobdella robusta]	Helobdella robusta	102	102	0.91	2e-24	26.87	162	XP_009025076.1
hypothetical protein [Xanthomonas translucens]	Xanthomonas translucens	103	103	0.97	2e-24	17.01	193	WP_145706885.1
uncharacterized protein LOC111508988 [Leptinotarsa decemlineata]	Leptinotarsa decemlineata	101	101	0.79	2e-24	26.5	135	XP_023020420.1
hypothetical protein [Lysobacter enzymogenes]	Lysobacter enzymogenes	102	102	0.95	2e-24	19.21	170	WP_207522371.1
hypothetical protein [Tenacibaculum ovolyticum]	Tenacibaculum ovolyticum	101	101	0.89	2e-24	16.06	149	WP_028890016.1
hypothetical protein DME86_09565 [Verrucomicrobia bacterium]	Verrucomicrobia bacterium	101	101	0.86	2e-24	25.78	148	PYJ41179.1
hypothetical protein [Rhodanobacter sp. A1T4]	Rhodanobacter sp. A1T4	101	101	0.91	2e-24	18.52	144	WP_184667291.1
hypothetical protein [Myxococcus xanthus]	Myxococcus xanthus	103	103	0.94	2e-24	18.71	217	WP_171440940.1
hypothetical protein [Aquimarina sp. Aq107]	Aquimarina sp. Aq107	101	101	0.93	2e-24	17.73	145	WP_108804829.1
PREDICTED: cytochrome c oxidase assembly factor 1 homolog [Biomphalaria glabrata]	Biomphalaria glabrata	101	101	0.79	2e-24	34.19	144	XP_013060816.1
Cytochrome oxidase complex assembly protein 1 [Myxococcus xanthus]	Myxococcus xanthus	102	102	0.94	2e-24	19.86	172	SDX87301.1
uncharacterized protein LOC6530708 [Drosophila yakuba]	Drosophila yakuba	102	102	0.94	3e-24	27.34	170	XP_002091599.1
uncharacterized protein LOC120445067 [Drosophila santomea]	Drosophila santomea	102	102	0.94	3e-24	28.06	170	XP_039481127.1
hypothetical protein [Pyxidicoccus trucidator]	Pyxidicoccus trucidator	103	103	0.9	3e-24	24.63	201	WP_164009599.1
hypothetical protein [Archangium violaceum]	Archangium violaceum	102	102	0.97	3e-24	17.93	185	WP_204225724.1
hypothetical protein [Myxococcus sp. SCHIC003]	Myxococcus sp. SCHIC003	102	102	0.96	3e-24	22.76	188	WP_206715063.1
hypothetical protein [Kordia sp. YSTF-M3]	Kordia sp. YSTF-M3	101	101	0.89	3e-24	14.81	144	WP_187562656.1
cytochrome c oxidase assembly factor 1 family protein [Anaerolineales bacterium]	Anaerolineales bacterium	101	101	0.92	3e-24	21.58	142	MBN2084013.1
uncharacterized protein LOC113522633 [Galleria mellonella]	Galleria mellonella	100	100	0.84	3e-24	26.61	133	XP_026764189.1
hypothetical protein [Xanthomonas translucens]	Xanthomonas translucens	102	102	0.95	3e-24	17.02	197	WP_184413959.1
hypothetical protein [Flavobacterium sp. ACN2]	Flavobacterium sp. ACN2	101	101	0.9	4e-24	15.67	140	WP_095929857.1
hypothetical protein EAH69_04140 [Flavobacteriaceae bacterium YIM 102668]	Flavobacteriaceae bacterium YIM 102668	101	101	0.87	4e-24	18.94	144	RLZ11617.1
COA1 factor [Lophotis ruficrista]	Lophotis ruficrista	100	100	0.91	4e-24	31.62	133	NXE06416.1
hypothetical protein [Lysobacter alkalisoli]	Lysobacter alkalisoli	101	101	0.83	4e-24	23.26	155	WP_141622068.1
hypothetical protein [Roseimicrobium sp. ORNL1]	Roseimicrobium sp. ORNL1	100	100	0.89	5e-24	21.05	140	WP_165206886.1
TPA: hypothetical protein [Verrucomicrobiales bacterium]	Verrucomicrobiales bacterium	101	101	0.87	5e-24	18.6	156	HAL70873.1
hypothetical protein [Pirellulales bacterium]	Pirellulales bacterium	101	101	0.95	5e-24	17.61	174	MBN2218560.1
MULTISPECIES: hypothetical protein [Myxococcus]	Myxococcus	101	101	0.93	5e-24	20	180	WP_141258029.1
hypothetical protein [Myxococcus sp. AB056]	Myxococcus sp. AB056	102	102	0.94	5e-24	20.57	217	WP_141590332.1
uncharacterized protein LOC4817922 [Drosophila pseudoobscura]	Drosophila pseudoobscura	103	103	0.8	6e-24	28.21	238	XP_001357223.4
hypothetical protein [Myxococcus xanthus]	Myxococcus xanthus	102	102	0.94	6e-24	20.57	217	WP_140866352.1
uncharacterized protein LOC119647046 [Hermetia illucens]	Hermetia illucens	100	100	0.83	6e-24	22.76	141	XP_037903730.1
hypothetical protein [Flavobacterium zhairuonensis]	Flavobacterium zhairuonensis	100	100	0.91	6e-24	15.56	142	WP_132987413.1
hypothetical protein MDA_GLEAN10000838 [Myotis davidii]	Myotis davidii	100	100	0.75	6e-24	51.35	137	ELK33469.1
hypothetical protein [Roseiflexus castenholzii]	Roseiflexus castenholzii	99	99	0.82	7e-24	17.21	129	WP_012121955.1
cytochrome c oxidase assembly factor 1 homolog isoform X1 [Petromyzon marinus]	Petromyzon marinus	101	101	0.93	7e-24	38.41	171	XP_032802425.1
cytochrome c oxidase assembly factor 1 family protein [Xanthomonas sp. AmX2]	Xanthomonas sp. AmX2	101	101	0.78	7e-24	18.97	193	WP_206232845.1
hypothetical protein [Rhodopirellula baltica]	Rhodopirellula baltica	100	100	0.89	7e-24	17.42	161	WP_164921793.1
hypothetical protein [Flavobacterium resistens]	Flavobacterium resistens	100	100	0.91	7e-24	17.04	140	WP_142449644.1
hypothetical protein EOP91_08000 [Xanthomonadaceae bacterium]	Xanthomonadaceae bacterium	101	101	0.93	9e-24	28.26	206	RYZ72500.1
hypothetical protein [Rhodanobacter sp. MP1X3]	Rhodanobacter sp. MP1X3	99.6	99.6	0.84	9e-24	20.97	127	WP_184602029.1
hypothetical protein [Muricauda pacifica]	Muricauda pacifica	99	99	0.89	9e-24	19.55	137	WP_106143577.1
hypothetical protein [Myxococcus sp. AB036A]	Myxococcus sp. AB036A	102	102	0.94	9e-24	19.86	217	WP_141621382.1
cytochrome c oxidase assembly factor 1 family protein [Cyanothece sp. PCC 7425]	Cyanothece sp. PCC 7425	102	102	0.82	9e-24	28.1	218	WP_012628803.1
hypothetical protein [Myxococcus sp. AM010]	Myxococcus sp. AM010	102	102	0.93	1e-23	20.71	217	WP_176419976.1
hypothetical protein [Myxococcus xanthus]	Myxococcus xanthus	101	101	0.94	1e-23	20.57	217	WP_201422084.1
hypothetical protein MVI01_54590 [Myxococcus virescens]	Myxococcus virescens	100	100	0.94	1e-23	19.86	172	GEL73675.1
cytochrome c oxidase assembly factor 1 homolog [Actinia tenebrosa]	Actinia tenebrosa	99.6	99.6	0.72	1e-23	32.71	135	XP_031567814.1
hypothetical protein [Aquimarina amphilecti]	Aquimarina amphilecti	99	99	0.93	1e-23	17.02	145	WP_091406936.1
FI06445p [Drosophila melanogaster]	Drosophila melanogaster	100	100	0.91	1e-23	28.15	169	ACH92348.1
MULTISPECIES: hypothetical protein [Myxococcus]	Myxococcus	101	101	0.94	1e-23	20.57	217	WP_011555869.1
hypothetical protein [Lysobacter sp. Root916]	Lysobacter sp. Root916	99	99	0.78	1e-23	17.54	157	WP_057164361.1
hypothetical protein L596_004817 [Steinernema carpocapsae]	Steinernema carpocapsae	99.6	99.6	0.93	1e-23	26.81	137	TMS38001.1
hypothetical protein [Tenacibaculum piscium]	Tenacibaculum piscium	99	99	0.89	1e-23	15.94	149	WP_101917843.1
cytochrome c oxidase assembly factor 1 homolog isoform X3 [Ailuropoda melanoleuca]	Ailuropoda melanoleuca	99.6	99.6	0.6	1e-23	54.55	141	XP_034521479.1
hypothetical protein [Xanthomonas translucens]	Xanthomonas translucens	101	101	0.97	1e-23	19.18	196	WP_064540288.1
uncharacterized protein LOC6615291 [Drosophila sechellia]	Drosophila sechellia	100	100	0.94	1e-23	27.34	170	XP_002039695.1
cytochrome c oxidase assembly factor 1 family protein [Xanthomonas translucens]	Xanthomonas translucens	101	101	0.97	2e-23	19.05	196	WP_039006324.1
hypothetical protein [Lacinutrix sp. Hel_I_90]	Lacinutrix sp. Hel_I_90	99.6	99.6	0.93	2e-23	19.42	146	WP_044404802.1
cytochrome c oxidase assembly factor 1 family protein [Xanthomonas translucens]	Xanthomonas translucens	101	101	0.97	2e-23	19.05	196	WP_058196660.1
PREDICTED: cytochrome c oxidase assembly factor 1 homolog isoform X2 [Lepisosteus oculatus]	Lepisosteus oculatus	98.4	98.4	0.62	2e-23	47.31	105	XP_015209908.1
uncharacterized protein LOC114973072 isoform X2 [Acropora millepora]	Acropora millepora	99.2	99.2	0.83	2e-23	31.71	128	XP_029209325.1
uncharacterized protein LOC105443181 [Strongylocentrotus purpuratus]	Strongylocentrotus purpuratus	99	99	0.9	2e-23	24.06	159	XP_030831913.1
hypothetical protein EOP88_16215 [Verrucomicrobiaceae bacterium]	Verrucomicrobiaceae bacterium	99	99	0.86	2e-23	18.11	165	RYD20149.1
hypothetical protein [Verrucomicrobiaceae bacterium]	Verrucomicrobiaceae bacterium	99.2	99.2	0.8	2e-23	21.01	139	NLT70090.1
hypothetical protein [Mesorhizobium sp. M7A.F.Ca.CA.004.11.2.1]	Mesorhizobium sp. M7A.F.Ca.CA.004.11.2.1	100	100	0.93	2e-23	19.71	174	WP_127387380.1
uncharacterized protein LOC111076304 [Drosophila obscura]	Drosophila obscura	101	101	0.84	2e-23	21.54	237	XP_022225744.1
Cytochrome oxidase complex assembly protein 1 [Verrucomicrobia bacterium]	Verrucomicrobia bacterium	98.8	98.8	0.77	2e-23	25.44	126	RFC48812.1
hypothetical protein [Mesorhizobium sp. M7A.F.Ca.CA.002.05.1.1]	Mesorhizobium sp. M7A.F.Ca.CA.002.05.1.1	100	100	0.93	2e-23	19.71	173	WP_127269791.1
hypothetical protein [Muricauda sp. DJ-13]	Muricauda sp. DJ-13	99.2	99.2	0.85	2e-23	22.48	143	WP_168551666.1
hypothetical protein [Ulvibacter marinus]	Ulvibacter marinus	99.2	99.2	0.91	2e-23	15.44	145	WP_161596097.1
uncharacterized protein LOC6547740 [Drosophila erecta]	Drosophila erecta	99	99	0.94	2e-23	28.06	170	XP_001974994.1
unnamed protein product [Darwinula stevensoni]	Darwinula stevensoni	98.8	98.8	0.81	2e-23	23.53	132	CAD7244034.1
hypothetical protein [Flavobacterium foetidum]	Flavobacterium foetidum	99.2	99.2	0.89	2e-23	15.91	138	WP_135220975.1
uncharacterized protein LOC111334370 isoform X1 [Stylophora pistillata]	Stylophora pistillata	98.8	98.8	0.78	2e-23	33.04	128	XP_022795816.1
hypothetical protein-transmembrane prediction [Rhodopirellula baltica SH 1]	Rhodopirellula baltica SH 1	100	100	0.89	2e-23	17.42	206	CAD78117.1
hypothetical protein [Crateriforma spongiae]	Crateriforma spongiae	98.8	98.8	0.8	2e-23	16.95	135	WP_146414151.1
hypothetical protein [Tenacibaculum skagerrakense]	Tenacibaculum skagerrakense	99.2	99.2	0.91	2e-23	17.99	148	WP_165915733.1
uncharacterized protein LOC110053094 isoform X1 [Orbicella faveolata]	Orbicella faveolata	98.8	98.8	0.82	2e-23	29.27	131	XP_020614940.1
cytochrome c oxidase assembly factor 1 homolog [Zerene cesonia]	Zerene cesonia	98.4	98.4	0.79	3e-23	29.06	130	XP_038209550.1
hypothetical protein [Lacinutrix algicola]	Lacinutrix algicola	99.2	99.2	0.9	3e-23	22.39	145	WP_055436063.1
PREDICTED: uncharacterized protein LOC109536437 [Dendroctonus ponderosae]	Dendroctonus ponderosae	99.2	99.2	0.92	3e-23	22.79	154	XP_019758212.1
MULTISPECIES: hypothetical protein [unclassified Xanthomonas]	unclassified Xanthomonas	100	100	0.97	3e-23	19.44	192	WP_160963234.1
hypothetical protein [Gammaproteobacteria bacterium]	Gammaproteobacteria bacterium	98.4	98.4	0.8	3e-23	21.67	134	NBT30153.1
hypothetical protein [Bacteroidetes bacterium]	Bacteroidetes bacterium	98	98	0.81	3e-23	18.33	120	MBE9488935.1
hypothetical protein [Portunus trituberculatus]	Portunus trituberculatus	98.4	98.4	0.81	3e-23	27.05	129	MPC87259.1
uncharacterized protein LOC114345261 [Diabrotica virgifera virgifera]	Diabrotica virgifera virgifera	98.4	98.4	0.89	3e-23	27.82	136	XP_028151879.1
hypothetical protein COA79_02100 [Planctomycetes bacterium]	Planctomycetes bacterium	98.8	98.8	0.95	3e-23	19.15	144	PCJ62944.1
hypothetical protein [Leptolyngbya sp. 'hensonii']	Leptolyngbya sp. 'hensonii'	100	100	0.95	3e-23	27.86	217	WP_171974637.1
PREDICTED: uncharacterized protein LOC102808335 [Saccoglossus kowalevskii]	Saccoglossus kowalevskii	98.4	98.4	0.87	3e-23	30.23	137	XP_006814571.1
hypothetical protein [Mesorhizobium sp. M7A.F.Ca.CA.001.09.2.1]	Mesorhizobium sp. M7A.F.Ca.CA.001.09.2.1	98.4	98.4	0.93	4e-23	18.25	143	WP_127417418.1
hypothetical protein [Xanthomonas translucens]	Xanthomonas translucens	99	99	0.97	4e-23	19.05	196	WP_053839023.1
hypothetical protein [Aquimarina sp. RZ0]	Aquimarina sp. RZ0	98.4	98.4	0.91	4e-23	16.55	146	WP_149625117.1
hypothetical protein [Tenacibaculum piscium]	Tenacibaculum piscium	99.6	99.6	0.97	4e-23	17.45	182	WP_193700295.1
hypothetical protein A9Q86_14200 [Flavobacteriales bacterium 33_180_T64]	Flavobacteriales bacterium 33_180_T64	98.4	98.4	0.92	4e-23	18.84	143	OUR98202.1
hypothetical protein [Phragmitibacter flavus]	Phragmitibacter flavus	98.8	98.8	0.89	4e-23	18.8	152	WP_138087322.1
cytochrome c oxidase assembly factor 1 family protein [Verrucomicrobiaceae bacterium]	Verrucomicrobiaceae bacterium	99.6	99.6	0.81	4e-23	17.65	181	MBL9142850.1
hypothetical protein [Pseudoxanthomonas sp. CF385]	Pseudoxanthomonas sp. CF385	98.4	98.4	0.86	4e-23	19.69	144	WP_093304149.1
Cytochrome oxidase complex assembly protein 1 [Myxococcus virescens]	Myxococcus virescens	99.6	99.6	0.94	5e-23	20.57	187	SDE72677.1
hypothetical protein [Xanthomonas translucens]	Xanthomonas translucens	99.6	99.6	0.97	5e-23	19.05	196	WP_053835089.1
hypothetical protein [Flavobacterium sp. ASV13]	Flavobacterium sp. ASV13	98	98	0.91	5e-23	18.25	142	WP_035648968.1
hypothetical protein EOP85_17075 [Verrucomicrobiaceae bacterium]	Verrucomicrobiaceae bacterium	99.6	99.6	0.86	5e-23	19.38	197	RYD38299.1
hypothetical protein [Myxococcus sp. AM009]	Myxococcus sp. AM009	100	100	0.93	6e-23	20	217	WP_176423769.1
uncharacterized protein LOC113677345 [Pocillopora damicornis]	Pocillopora damicornis	97.6	97.6	0.78	6e-23	32.17	128	XP_027049963.1
hypothetical protein BST81_02075 [Leptolyngbya sp. 'hensonii']	Leptolyngbya sp. 'hensonii'	100	100	0.95	6e-23	27.86	240	OLP20048.1
hypothetical protein [Photorhabdus khanii]	Photorhabdus khanii	98	98	0.91	6e-23	20.15	147	WP_132356322.1
uncharacterized protein LOC110053094 isoform X2 [Orbicella faveolata]	Orbicella faveolata	97.6	97.6	0.82	6e-23	28.93	128	XP_020614941.1
hypothetical protein DWQ30_03670 [Acidobacteria bacterium]	Acidobacteria bacterium	100	100	0.81	6e-23	18.33	233	REJ84952.1
hypothetical protein [Rhodopirellula sallentina]	Rhodopirellula sallentina	98	98	0.74	6e-23	18.35	149	WP_173403123.1
cytochrome c oxidase assembly factor 1 family protein [Photorhabdus aegyptia]	Photorhabdus aegyptia	98.4	98.4	0.94	6e-23	17.27	154	WP_051560882.1
hypothetical protein [Mesorhizobium sp. L2C084A000]	Mesorhizobium sp. L2C084A000	99	99	0.93	6e-23	19.71	214	WP_023812283.1
hypothetical protein pdam_00011578 [Pocillopora damicornis]	Pocillopora damicornis	97.6	97.6	0.78	7e-23	32.17	140	RMX41005.1
hypothetical protein [Rhizobiales bacterium]	Rhizobiales bacterium	99	99	0.91	7e-23	16.42	213	NNE21557.1
hypothetical protein [Leptobacterium flavescens]	Leptobacterium flavescens	97.6	97.6	0.89	7e-23	14.93	140	WP_163607799.1
hypothetical protein [Myxococcus virescens]	Myxococcus virescens	99	99	0.94	7e-23	20.57	217	WP_090492344.1
hypothetical protein [Nostoc sp. RF31YmG]	Nostoc sp. RF31YmG	98	98	0.91	7e-23	20	152	WP_086832896.1
hypothetical protein [Mesorhizobium sp. Root102]	Mesorhizobium sp. Root102	99	99	0.93	7e-23	19.71	214	WP_056596888.1
cytochrome c oxidase assembly factor 1 family protein [Candidatus Koribacter versatilis]	Candidatus Koribacter versatilis	98	98	0.91	7e-23	21.48	155	WP_011525566.1
unnamed protein product [Nyctereutes procyonoides]	Nyctereutes procyonoides	96.5	96.5	0.93	7e-23	42.65	104	CAD7682703.1
cytochrome c oxidase assembly factor 1 homolog [Aplysia californica]	Aplysia californica	98	98	0.91	7e-23	26.67	153	XP_005093177.1
hypothetical protein [Leptolyngbya sp. RL_3_1]	Leptolyngbya sp. RL_3_1	96.9	96.9	0.79	8e-23	18.85	120	NJN21145.1
hypothetical protein [Myxococcus xanthus]	Myxococcus xanthus	99.6	99.6	0.93	8e-23	20	217	WP_140794913.1
hypothetical protein DMF29_04345 [Verrucomicrobia bacterium]	Verrucomicrobia bacterium	99.6	99.6	0.97	9e-23	18.49	221	PYL55076.1
hypothetical protein [Pseudoxanthomonas composti]	Pseudoxanthomonas composti	97.6	97.6	0.92	1e-22	20.29	142	WP_129470594.1
hypothetical protein [Xanthomonas translucens]	Xanthomonas translucens	98.8	98.8	0.97	1e-22	18.37	196	WP_009594574.1
hypothetical protein [Mesorhizobium sp. M7A.F.Ca.US.011.01.1.1]	Mesorhizobium sp. M7A.F.Ca.US.011.01.1.1	99.6	99.6	0.93	1e-22	19.71	214	WP_127291724.1
MULTISPECIES: hypothetical protein [Mesorhizobium]	Mesorhizobium	99.2	99.2	0.93	1e-22	19.71	214	WP_136620524.1
uncharacterized protein LOC111417611 [Onthophagus taurus]	Onthophagus taurus	97.2	97.2	0.84	1e-22	22.58	138	XP_022905710.1
hypothetical protein [Aureitalea marina]	Aureitalea marina	97.2	97.2	0.91	1e-22	16.79	143	WP_104813616.1
hypothetical protein A3K46_02480 [Chloroflexi bacterium RBG_13_60_9]	Chloroflexi bacterium RBG_13_60_9	97.2	97.2	0.86	1e-22	21.54	142	OGO07821.1
hypothetical protein SCB49_07487 [unidentified eubacterium SCB49]	unidentified eubacterium SCB49	97.6	97.6	0.94	1e-22	17.86	155	EDM45633.1
hypothetical protein [Mesorhizobium sp. M7A.F.Ca.US.006.01.1.1]	Mesorhizobium sp. M7A.F.Ca.US.006.01.1.1	99.2	99.2	0.93	1e-22	19.71	214	WP_127411515.1
hypothetical protein [Mesorhizobium sangaii]	Mesorhizobium sangaii	99.2	99.2	0.93	1e-22	18.25	214	WP_184873562.1
hypothetical protein [Myxococcus sp. AM001]	Myxococcus sp. AM001	99.2	99.2	0.92	1e-22	19.26	218	NVJ05540.1
hypothetical protein [Myxococcus vastator]	Myxococcus vastator	99.2	99.2	0.92	1e-22	19.26	218	WP_163786258.1
hypothetical protein E2O40_07050 [Planctomycetes bacterium]	Planctomycetes bacterium	97.2	97.2	0.86	1e-22	18.75	147	TDJ54652.1
hypothetical protein [Mesorhizobium sp. M7A.F.Ca.US.006.01.2.1]	Mesorhizobium sp. M7A.F.Ca.US.006.01.2.1	97.6	97.6	0.93	1e-22	19.71	166	WP_127374892.1
hypothetical protein [Mesorhizobium sp. LNHC221B00]	Mesorhizobium sp. LNHC221B00	99.2	99.2	0.93	1e-22	18.25	214	WP_023780399.1
MULTISPECIES: hypothetical protein [unclassified Mesorhizobium]	unclassified Mesorhizobium	99.2	99.2	0.93	1e-22	19.71	214	WP_127271457.1
hypothetical protein [Lysobacter antibioticus]	Lysobacter antibioticus	98.4	98.4	0.89	1e-22	21.17	190	WP_051885391.1
hypothetical protein [Flavobacterium pectinovorum]	Flavobacterium pectinovorum	96.9	96.9	0.9	1e-22	16.42	139	WP_140506280.1
hypothetical protein [Mesorhizobium sp. M7A.F.Ca.CA.004.09.1.2]	Mesorhizobium sp. M7A.F.Ca.CA.004.09.1.2	96.9	96.9	0.91	1e-22	19.26	140	WP_127418130.1
MULTISPECIES: hypothetical protein [unclassified Mesorhizobium]	unclassified Mesorhizobium	98.8	98.8	0.93	2e-22	17.52	214	WP_140573930.1
hypothetical protein [Mesorhizobium ciceri]	Mesorhizobium ciceri	98.8	98.8	0.93	2e-22	18.98	214	WP_027039016.1
hypothetical protein [Mesorhizobium sp. M7A.F.Ca.CA.001.08.1.1]	Mesorhizobium sp. M7A.F.Ca.CA.001.08.1.1	96.9	96.9	0.91	2e-22	18.52	140	WP_127232217.1
hypothetical protein E5Y02_08550 [Mesorhizobium sp.]	Mesorhizobium sp.	98.8	98.8	0.93	2e-22	18.25	214	TJV44045.1
hypothetical protein [Chloroflexi bacterium]	Chloroflexi bacterium	96.9	96.9	0.88	2e-22	20.16	138	MBK8432284.1
PREDICTED: uncharacterized protein LOC663757 [Tribolium castaneum]	Tribolium castaneum	96.5	96.5	0.86	2e-22	21.88	130	XP_974885.1
TPA: hypothetical protein [Planctomycetaceae bacterium]	Planctomycetaceae bacterium	97.2	97.2	0.92	2e-22	20	165	HAC89228.1
hypothetical protein [Flavobacterium tructae]	Flavobacterium tructae	96.5	96.5	0.9	2e-22	24.26	139	WP_089077889.1
hypothetical protein HB777_09410 [Mesorhizobium loti]	Mesorhizobium loti	98.8	98.8	0.93	2e-22	19.71	214	QND64106.1
hypothetical protein [Flavobacterium spartansii]	Flavobacterium spartansii	96.5	96.5	0.9	2e-22	23.53	139	WP_070906919.1
hypothetical protein [Mesorhizobium sp. M7A.F.Ca.US.010.02.1.1]	Mesorhizobium sp. M7A.F.Ca.US.010.02.1.1	98.8	98.8	0.93	2e-22	19.71	214	WP_128303968.1
Coa1 domain containing protein [Asbolus verrucosus]	Asbolus verrucosus	96.1	96.1	0.82	2e-22	19.83	125	RZC41230.1
uncharacterized protein LOC116352554 [Contarinia nasturtii]	Contarinia nasturtii	96.5	96.5	0.89	2e-22	19.85	139	XP_031641109.1
hypothetical protein [Urechidicola croceus]	Urechidicola croceus	96.5	96.5	0.93	2e-22	17.27	144	WP_070237087.1
MULTISPECIES: hypothetical protein [Mesorhizobium]	Mesorhizobium	98.4	98.4	0.93	2e-22	19.71	214	WP_109668938.1
hypothetical protein E5Y06_23950 [Mesorhizobium sp.]	Mesorhizobium sp.	98.4	98.4	0.92	3e-22	18.38	214	TIN92355.1
hypothetical protein [Flavobacterium sp. 270]	Flavobacterium sp. 270	96.5	96.5	0.89	3e-22	17.91	139	WP_134146990.1
Cytochrome c oxidase assembly factor 1 [Liparis tanakae]	Liparis tanakae	98.8	98.8	0.64	3e-22	33.33	228	TNN33888.1
unnamed protein product [Pieris macdunnoughi]	Pieris macdunnoughi	95.7	95.7	0.79	3e-22	27.35	129	CAF4883901.1
MULTISPECIES: hypothetical protein [unclassified Mesorhizobium]	unclassified Mesorhizobium	98	98	0.93	3e-22	20.44	214	WP_127330249.1
hypothetical protein [Photorhabdus australis]	Photorhabdus australis	96.5	96.5	0.88	3e-22	20	148	WP_065822078.1
cytochrome c oxidase assembly factor 1 family protein [Planctomycetaceae bacterium]	Planctomycetaceae bacterium	96.5	96.5	0.86	3e-22	15.62	152	MBL8829845.1
hypothetical protein L596_004817 [Steinernema carpocapsae]	Steinernema carpocapsae	99.6	99.6	0.93	3e-22	26.81	273	TMS38000.1
hypothetical protein [Mesorhizobium sp. M7A.F.Ca.ET.027.03.2.1]	Mesorhizobium sp. M7A.F.Ca.ET.027.03.2.1	96.9	96.9	0.93	3e-22	19.71	166	WP_127399401.1
hypothetical protein E5Y74_05400 [Mesorhizobium sp.]	Mesorhizobium sp.	98	98	0.93	3e-22	20.44	214	TIM23585.1
hypothetical protein E6J26_00780 [Chloroflexi bacterium]	Chloroflexi bacterium	95.3	95.3	0.77	4e-22	23.89	120	TMC60871.1
MULTISPECIES: hypothetical protein [unclassified Mesorhizobium]	unclassified Mesorhizobium	98	98	0.93	4e-22	17.52	214	WP_140564137.1
hypothetical protein [Mesorhizobium sp. M7A.F.Ca.MR.148.00.0.0]	Mesorhizobium sp. M7A.F.Ca.MR.148.00.0.0	98	98	0.93	4e-22	20.44	214	WP_127383058.1
TPA: hypothetical protein [Gemmataceae bacterium]	Gemmataceae bacterium	96.9	96.9	0.93	4e-22	16.43	181	HGX09494.1
hypothetical protein [Photorhabdus sp. CRCIA-P01]	Photorhabdus sp. CRCIA-P01	96.1	96.1	0.91	4e-22	19.4	147	WP_118988213.1
hypothetical protein EOR93_15590 [Mesorhizobium sp.]	Mesorhizobium sp.	98	98	0.93	4e-22	20.44	214	RWQ19754.1
hypothetical protein [Xanthomonas translucens]	Xanthomonas translucens	97.2	97.2	0.97	4e-22	19.05	196	WP_053840566.1
hypothetical protein [Lysobacter antibioticus]	Lysobacter antibioticus	97.2	97.2	0.89	4e-22	21.17	190	WP_057916082.1
hypothetical protein [Xanthomonas sp. XNM01]	Xanthomonas sp. XNM01	96.9	96.9	0.89	4e-22	19.85	174	WP_192282831.1
hypothetical protein [Lysobacter sp. yr284]	Lysobacter sp. yr284	96.9	96.9	0.93	4e-22	19.31	182	WP_091806775.1
hypothetical protein [Mesorhizobium sp. Root695]	Mesorhizobium sp. Root695	97.6	97.6	0.93	5e-22	19.71	214	WP_057144365.1
hypothetical protein [Mesorhizobium sp. B1-1-4]	Mesorhizobium sp. B1-1-4	97.6	97.6	0.93	5e-22	17.52	214	WP_140670302.1
hypothetical protein [Mesorhizobium sp. B2-5-4]	Mesorhizobium sp. B2-5-4	97.6	97.6	0.93	5e-22	18.98	214	WP_140773512.1
hypothetical protein [Mesorhizobium sophorae]	Mesorhizobium sophorae	97.6	97.6	0.93	5e-22	18.98	214	WP_095087420.1
hypothetical protein [Xanthomonas sp. Leaf131]	Xanthomonas sp. Leaf131	95.7	95.7	0.91	5e-22	17.16	141	WP_055821886.1
hypothetical protein [Lysobacter antibioticus]	Lysobacter antibioticus	96.9	96.9	0.89	5e-22	21.17	190	WP_057971048.1
hypothetical protein [Synechococcus sp. RSCCF101]	Synechococcus sp. RSCCF101	95.7	95.7	0.9	5e-22	21.97	143	WP_191964892.1
hypothetical protein [Flavobacterium denitrificans]	Flavobacterium denitrificans	95.7	95.7	0.89	5e-22	16.54	139	WP_026729081.1
hypothetical protein [Prosthecobacter dejongeii]	Prosthecobacter dejongeii	95.7	95.7	0.82	5e-22	16.39	149	WP_184212845.1
uncharacterized protein LOC119114232 isoform X1 [Pollicipes pollicipes]	Pollicipes pollicipes	96.1	96.1	0.87	5e-22	27.13	164	XP_037094326.1
hypothetical protein [Hyalangium minutum]	Hyalangium minutum	97.2	97.2	0.92	5e-22	20.86	194	WP_044196671.1
hypothetical protein [Xanthomonadaceae bacterium]	Xanthomonadaceae bacterium	96.5	96.5	0.97	5e-22	16.67	176	MBL8261887.1
hypothetical protein EVJ50_06385 [Synechococcus sp. RSCCF101]	Synechococcus sp. RSCCF101	96.5	96.5	0.9	5e-22	21.97	169	QEY31924.1
hypothetical protein [Mesorhizobium opportunistum]	Mesorhizobium opportunistum	97.6	97.6	0.93	6e-22	18.25	214	WP_013895004.1
uncharacterized protein LOC101745092 [Bombyx mori]	Bombyx mori	94.9	94.9	0.84	6e-22	24.19	128	XP_012548015.1
hypothetical protein [Flavobacterium cutihirudinis]	Flavobacterium cutihirudinis	95.3	95.3	0.9	6e-22	16.18	141	WP_115886450.1
uncharacterized protein LOC5514352 [Nematostella vectensis]	Nematostella vectensis	95.3	95.3	0.82	6e-22	27.27	134	XP_032239824.1
hypothetical protein [Mesorhizobium erdmanii]	Mesorhizobium erdmanii	97.2	97.2	0.93	6e-22	16.79	214	WP_027051368.1
AGAP006140-PA [Anopheles gambiae str. PEST]	Anopheles gambiae str. PEST	94.9	94.9	0.86	6e-22	19.69	134	XP_316202.4
hypothetical protein [Mesorhizobium qingshengii]	Mesorhizobium qingshengii	97.2	97.2	0.93	6e-22	17.52	214	WP_091575651.1
uncharacterized protein LOC120898645 [Anopheles arabiensis]	Anopheles arabiensis	94.9	94.9	0.86	7e-22	20.47	134	XP_040160708.1
hypothetical protein [Mesorhizobium sp. M7A.F.Ca.US.005.03.2.1]	Mesorhizobium sp. M7A.F.Ca.US.005.03.2.1	95.7	95.7	0.93	7e-22	18.25	162	WP_127369754.1
hypothetical protein EOQ37_11470 [Mesorhizobium sp.]	Mesorhizobium sp.	97.2	97.2	0.93	7e-22	19.71	214	RWB06771.1
hypothetical protein [Lysobacter enzymogenes]	Lysobacter enzymogenes	96.5	96.5	0.86	7e-22	18.8	180	WP_057949682.1
cytochrome c oxidase assembly factor 1 homolog [Pieris rapae]	Pieris rapae	94.9	94.9	0.79	7e-22	28.21	130	XP_022124152.1
cytochrome c oxidase assembly factor 1 family protein [Anaerolineales bacterium]	Anaerolineales bacterium	95.3	95.3	0.89	7e-22	22.79	142	MBN1438100.1
hypothetical protein HPG69_019501 [Diceros bicornis minor]	Diceros bicornis minor	93.8	93.8	0.53	7e-22	60.26	100	KAF5923713.1
hypothetical protein EA398_09400 [Deltaproteobacteria bacterium]	Deltaproteobacteria bacterium	95.3	95.3	0.93	8e-22	20	154	TVR01628.1
hypothetical protein EOR12_13390 [Mesorhizobium sp.]	Mesorhizobium sp.	96.9	96.9	0.93	8e-22	20.44	214	RWP89690.1
hypothetical protein E2O40_02585 [Planctomycetes bacterium]	Planctomycetes bacterium	96.9	96.9	0.89	8e-22	18.94	200	TDJ57631.1
hypothetical protein [Mesorhizobium sp. LNHC232B00]	Mesorhizobium sp. LNHC232B00	96.9	96.9	0.93	9e-22	18.25	214	WP_023763417.1
hypothetical protein [Lacinutrix sp. Bg11-31]	Lacinutrix sp. Bg11-31	95.3	95.3	0.94	9e-22	22.3	157	WP_100997690.1
hypothetical protein [Mesorhizobium sp. M7D.F.Ca.US.005.01.1.1]	Mesorhizobium sp. M7D.F.Ca.US.005.01.1.1	96.9	96.9	0.93	1e-21	19.71	214	WP_126068808.1
hypothetical protein EOP92_08035 [Xanthomonadaceae bacterium]	Xanthomonadaceae bacterium	96.1	96.1	0.86	1e-21	26.36	188	RZA35919.1
hypothetical protein [Mesorhizobium sp. B2-3-12]	Mesorhizobium sp. B2-3-12	96.9	96.9	0.93	1e-21	18.98	214	WP_140701690.1
hypothetical protein [Mesorhizobium sp. M7A.T.Ca.US.000.02.2.1]	Mesorhizobium sp. M7A.T.Ca.US.000.02.2.1	96.9	96.9	0.93	1e-21	18.98	214	WP_127408904.1
hypothetical protein [Mesorhizobium sp. B2-5-3]	Mesorhizobium sp. B2-5-3	96.9	96.9	0.93	1e-21	17.52	214	WP_140817459.1
hypothetical protein [Lacinutrix jangbogonensis]	Lacinutrix jangbogonensis	94.5	94.5	0.92	1e-21	21.17	140	WP_034060627.1
hypothetical protein [Lysobacter antibioticus]	Lysobacter antibioticus	95.3	95.3	0.85	1e-21	21.54	172	WP_064748490.1
hypothetical protein [Mesorhizobium sp. M7A.F.Ca.US.008.03.1.1]	Mesorhizobium sp. M7A.F.Ca.US.008.03.1.1	96.5	96.5	0.93	1e-21	19.71	214	WP_127258576.1
hypothetical protein RISK_005992 [Rhodopirellula islandica]	Rhodopirellula islandica	94.9	94.9	0.74	1e-21	19.27	149	KLU01808.1
hypothetical protein [Mesorhizobium loti]	Mesorhizobium loti	96.5	96.5	0.94	1e-21	21.13	214	WP_027029442.1
hypothetical protein [Prosthecobacter vanneervenii]	Prosthecobacter vanneervenii	94.9	94.9	0.87	1e-21	21.09	157	WP_184339565.1
cytochrome c oxidase assembly factor 1 family protein [Xanthomonas campestris]	Xanthomonas campestris	95.7	95.7	0.87	1e-21	20.93	181	WP_115541614.1
hypothetical protein [Enhydrobacter aerosaccus]	Enhydrobacter aerosaccus	96.1	96.1	0.89	1e-21	22.79	203	WP_182572208.1
hypothetical protein B738_24462 [Photorhabdus temperata subsp. temperata M1021]	Photorhabdus temperata subsp. temperata M1021	94.2	94.2	0.93	1e-21	19.71	134	EQB98499.1
PREDICTED: cytochrome c oxidase assembly factor 1 homolog isoform X1 [Myotis davidii]	Myotis davidii	92.6	92.6	0.53	1e-21	62.82	81	XP_015416648.1
hypothetical protein [Flavobacterium sp. WG21]	Flavobacterium sp. WG21	94.5	94.5	0.88	1e-21	24.06	148	WP_017498560.1
hypothetical protein [Mesorhizobium sp. M7A.F.Ce.TU.012.03.2.1]	Mesorhizobium sp. M7A.F.Ce.TU.012.03.2.1	96.5	96.5	0.93	2e-21	19.71	214	WP_127810213.1
hypothetical protein [Photorhabdus australis]	Photorhabdus australis	94.5	94.5	0.88	2e-21	20	148	WP_051691073.1
hypothetical protein [Mesorhizobium sp. B2-2-3]	Mesorhizobium sp. B2-2-3	96.5	96.5	0.93	2e-21	17.52	214	WP_140517260.1
hypothetical protein [Mesorhizobium ciceri]	Mesorhizobium ciceri	96.5	96.5	0.93	2e-21	18.25	214	WP_063173707.1
hypothetical protein [Mesorhizobium sp. M7A.F.Ca.MR.176.00.0.0]	Mesorhizobium sp. M7A.F.Ca.MR.176.00.0.0	96.1	96.1	0.93	2e-21	19.71	214	WP_128287836.1
hypothetical protein [Anaerolineae bacterium]	Anaerolineae bacterium	94.2	94.2	0.86	2e-21	18.46	139	MBN2004620.1
hypothetical protein [Chitiniphilus eburneus]	Chitiniphilus eburneus	96.1	96.1	0.86	2e-21	30.47	207	WP_136772831.1
cytochrome c oxidase assembly factor 1 homolog [Salarias fasciatus]	Salarias fasciatus	92.6	92.6	0.52	2e-21	43.59	98	XP_029971354.1
hypothetical protein [Mesorhizobium sp. B2-8-1]	Mesorhizobium sp. B2-8-1	96.1	96.1	0.93	2e-21	17.52	214	WP_140879914.1
hypothetical protein EOS73_02330 [Mesorhizobium sp.]	Mesorhizobium sp.	96.1	96.1	0.93	2e-21	19.71	214	RWD13444.1
uncharacterized protein LOC120961666 [Anopheles coluzzii]	Anopheles coluzzii	93.8	93.8	0.86	2e-21	20.47	134	XP_040241537.1
hypothetical protein XHV734_4730 [Xanthomonas hortorum pv. vitians]	Xanthomonas hortorum pv. vitians	94.5	94.5	0.9	2e-21	17.29	154	QNM63421.1
hypothetical protein [Sediminicola luteus]	Sediminicola luteus	94.2	94.2	0.93	2e-21	17.27	144	WP_097440900.1
hypothetical protein CFBP2044_40860 [Xanthomonas hortorum pv. cynarae]	Xanthomonas hortorum pv. cynarae	94.2	94.2	0.9	2e-21	17.29	154	CAD0356044.1
hypothetical protein BJD10_04285 [Xanthomonas hortorum pv. gardneri]	Xanthomonas hortorum pv. gardneri	93.8	93.8	0.9	2e-21	17.29	140	APP79014.1
hypothetical protein E6Q88_10260 [Xanthomonadaceae bacterium]	Xanthomonadaceae bacterium	94.5	94.5	0.97	3e-21	19.59	172	TXH67909.1
hypothetical protein CRE_10052 [Caenorhabditis remanei]	Caenorhabditis remanei	93.8	93.8	0.93	3e-21	26.28	137	XP_003108324.1
hypothetical protein [Croceitalea dokdonensis]	Croceitalea dokdonensis	93.8	93.8	0.84	3e-21	18.25	145	WP_054558465.1
hypothetical protein EN788_42275 [Mesorhizobium sp. M2D.F.Ca.ET.145.01.1.1]	Mesorhizobium sp. M2D.F.Ca.ET.145.01.1.1	94.9	94.9	0.93	3e-21	16.79	190	TGW06411.1
hypothetical protein [Xanthomonas arboricola]	Xanthomonas arboricola	93.8	93.8	0.91	3e-21	17.16	141	WP_115039353.1
hypothetical protein [Mesorhizobium sp. B2-3-6]	Mesorhizobium sp. B2-3-6	95.3	95.3	0.93	3e-21	17.52	214	WP_140623283.1
unnamed protein product [Caenorhabditis bovis]	Caenorhabditis bovis	94.2	94.2	0.82	3e-21	25.62	171	CAB3406571.1
MULTISPECIES: hypothetical protein [unclassified Mesorhizobium]	unclassified Mesorhizobium	95.3	95.3	0.93	3e-21	18.98	214	WP_140791776.1
hypothetical protein DMF44_15200 [Verrucomicrobia bacterium]	Verrucomicrobia bacterium	93.4	93.4	0.73	3e-21	20.56	139	PYL20142.1
MULTISPECIES: hypothetical protein [Mesorhizobium]	Mesorhizobium	95.3	95.3	0.93	3e-21	18.98	214	WP_015317451.1
hypothetical protein [Photorhabdus luminescens]	Photorhabdus luminescens	93	93	0.93	4e-21	18.12	134	WP_139654612.1
MULTISPECIES: hypothetical protein [Dyella]	Dyella	95.3	95.3	0.86	4e-21	23.62	206	WP_035323568.1
hypothetical protein AYO50_01615 [Acidobacteria bacterium SCGC AG-212-P17]	Acidobacteria bacterium SCGC AG-212-P17	93.8	93.8	0.95	4e-21	17.02	156	OAI57403.1
hypothetical protein [Photorhabdus temperata]	Photorhabdus temperata	93.4	93.4	0.93	4e-21	19.71	148	WP_023046422.1
hypothetical protein E5V59_24210 [Mesorhizobium sp.]	Mesorhizobium sp.	94.9	94.9	0.93	4e-21	18.98	209	TIW89608.1
hypothetical protein [Photorhabdus aegyptia]	Photorhabdus aegyptia	93.4	93.4	0.91	5e-21	17.91	154	WP_051560913.1
hypothetical protein [Mesorhizobium sp. WSM1497]	Mesorhizobium sp. WSM1497	94.9	94.9	0.93	5e-21	18.25	214	WP_064994033.1
hypothetical protein [Roseimicrobium gellanilyticum]	Roseimicrobium gellanilyticum	93	93	0.87	5e-21	21.71	145	WP_113959856.1
hypothetical protein [Lysobacter sp. Root667]	Lysobacter sp. Root667	93	93	0.92	5e-21	18.25	146	WP_056097751.1
hypothetical protein EOS55_12995 [Mesorhizobium sp.]	Mesorhizobium sp.	94.9	94.9	0.93	5e-21	18.98	214	RWC48312.1
hypothetical protein EOS56_12060 [Mesorhizobium sp.]	Mesorhizobium sp.	94.9	94.9	0.93	5e-21	18.98	214	RWC61281.1
hypothetical protein EN746_30515 [Mesorhizobium sp. M8A.F.Ca.ET.023.02.2.1]	Mesorhizobium sp. M8A.F.Ca.ET.023.02.2.1	94.9	94.9	0.93	5e-21	16.79	214	RVD44799.1
MULTISPECIES: hypothetical protein [unclassified Mesorhizobium]	unclassified Mesorhizobium	94.9	94.9	0.93	5e-21	16.79	214	WP_127279362.1
uncharacterized protein LOC112866806 [Puma concolor]	Puma concolor	95.7	95.7	0.94	5e-21	41.3	241	XP_025785552.1
hypothetical protein [Rubrobacter sp.]	Rubrobacter sp.	92.2	92.2	0.79	5e-21	16.24	120	MBA3389521.1
uncharacterized protein LOC114973072 isoform X1 [Acropora millepora]	Acropora millepora	92.6	92.6	0.84	6e-21	31.25	137	XP_029209324.1
MULTISPECIES: hypothetical protein [unclassified Mesorhizobium]	unclassified Mesorhizobium	94.9	94.9	0.93	6e-21	17.52	214	WP_140656553.1
hypothetical protein EN816_05355 [Mesorhizobium sp. M8A.F.Ca.ET.173.01.1.1]	Mesorhizobium sp. M8A.F.Ca.ET.173.01.1.1	94.9	94.9	0.93	6e-21	16.79	214	TGV16642.1
MULTISPECIES: hypothetical protein [Photorhabdus]	Photorhabdus	93.4	93.4	0.87	6e-21	19.38	154	WP_113026793.1
hypothetical protein [Mesorhizobium sp. B1-1-1]	Mesorhizobium sp. B1-1-1	94.9	94.9	0.93	6e-21	17.52	214	WP_140675719.1
cytochrome c oxidase assembly factor 1 family protein [Xanthomonas campestris]	Xanthomonas campestris	93.8	93.8	0.89	6e-21	18.94	177	WP_115007602.1
hypothetical protein [Xanthomonas hortorum]	Xanthomonas hortorum	93	93	0.91	6e-21	16.42	141	WP_176339771.1
cytochrome c oxidase assembly factor 1 family protein [Xanthomonas campestris]	Xanthomonas campestris	93.8	93.8	0.87	6e-21	20.93	177	WP_042595680.1
hypothetical protein [Photorhabdus luminescens]	Photorhabdus luminescens	93.4	93.4	0.87	6e-21	20.93	154	WP_088371168.1
hypothetical protein [Mesorhizobium ciceri]	Mesorhizobium ciceri	94.9	94.9	0.93	6e-21	17.52	214	WP_013531204.1
hypothetical protein [Photorhabdus luminescens]	Photorhabdus luminescens	93	93	0.87	6e-21	20.93	154	WP_139654605.1
MULTISPECIES: hypothetical protein [Mesorhizobium]	Mesorhizobium	94.9	94.9	0.93	6e-21	18.25	214	WP_024501290.1
hypothetical protein EN933_19565 [Mesorhizobium sp. M7A.F.Ca.US.001.01.1.1]	Mesorhizobium sp. M7A.F.Ca.US.001.01.1.1	94.5	94.5	0.93	6e-21	18.25	214	RVA48113.1
MULTISPECIES: hypothetical protein [unclassified Mesorhizobium]	unclassified Mesorhizobium	94.5	94.5	0.93	7e-21	16.79	214	WP_140758266.1
hypothetical protein [Photorhabdus luminescens]	Photorhabdus luminescens	93	93	0.87	7e-21	20.93	154	WP_036809581.1
hypothetical protein [Photorhabdus namnaonensis]	Photorhabdus namnaonensis	93	93	0.87	7e-21	19.38	154	WP_065391610.1
hypothetical protein GCK72_014644 [Caenorhabditis remanei]	Caenorhabditis remanei	93.8	93.8	0.95	7e-21	25.71	181	KAF1758186.1
hypothetical protein [Mesorhizobium sp. NZP2077]	Mesorhizobium sp. NZP2077	94.5	94.5	0.93	7e-21	17.52	214	WP_172227961.1
hypothetical protein [Eudoraea adriatica]	Eudoraea adriatica	92.6	92.6	0.92	7e-21	16.06	142	WP_019669148.1
hypothetical protein [Lacinutrix mariniflava]	Lacinutrix mariniflava	93.4	93.4	0.94	7e-21	20.86	160	WP_083476275.1
hypothetical protein EOS71_01195 [Mesorhizobium sp.]	Mesorhizobium sp.	94.5	94.5	0.93	7e-21	16.79	214	RWC77885.1
MULTISPECIES: hypothetical protein [Mesorhizobium]	Mesorhizobium	94.5	94.5	0.93	7e-21	16.06	214	WP_038652878.1
hypothetical protein [Photorhabdus cinerea]	Photorhabdus cinerea	93	93	0.94	7e-21	19.42	148	WP_166310597.1
hypothetical protein [Xanthomonas hortorum]	Xanthomonas hortorum	92.6	92.6	0.91	7e-21	17.16	141	WP_104552423.1
hypothetical protein [Photorhabdus thracensis]	Photorhabdus thracensis	93	93	0.93	7e-21	18.98	148	WP_046975078.1
hypothetical protein [Xanthomonas hortorum pv. vitians]	Xanthomonas hortorum pv. vitians	92.6	92.6	0.9	7e-21	16.54	140	NMI16709.1
hypothetical protein [Mesorhizobium sp. 131-3-5]	Mesorhizobium sp. 131-3-5	94.5	94.5	0.93	7e-21	16.06	214	WP_202359780.1
hypothetical protein [Mesorhizobium sp.]	Mesorhizobium sp.	94.5	94.5	0.93	8e-21	17.52	214	MBN9221664.1
hypothetical protein EN794_029630 [Mesorhizobium sp. M00.F.Ca.ET.151.01.1.1]	Mesorhizobium sp. M00.F.Ca.ET.151.01.1.1	94.5	94.5	0.93	8e-21	16.79	214	TGU93894.1
hypothetical protein [Mesorhizobium loti]	Mesorhizobium loti	94.5	94.5	0.93	8e-21	19.71	214	WP_027061582.1
hypothetical protein DME98_05670 [Verrucomicrobia bacterium]	Verrucomicrobia bacterium	91.1	91.1	0.62	8e-21	26.37	96	PYI98098.1
hypothetical protein [Photorhabdus temperata]	Photorhabdus temperata	92.6	92.6	0.93	8e-21	19.71	148	WP_051769758.1
hypothetical protein [Lysobacter sp.]	Lysobacter sp.	93.4	93.4	0.74	8e-21	22.94	168	NUO78269.1
hypothetical protein [Mesorhizobium sp. B2-2-2]	Mesorhizobium sp. B2-2-2	94.5	94.5	0.93	8e-21	16.79	214	WP_140639018.1
PREDICTED: cytochrome c oxidase assembly factor 1 homolog isoform X1 [Panthera pardus]	Panthera pardus	92.2	92.2	0.9	9e-21	40.91	131	XP_019306608.1
hypothetical protein [Mesorhizobium sp. B2-7-3]	Mesorhizobium sp. B2-7-3	94.2	94.2	0.93	9e-21	18.98	214	WP_140714869.1
hypothetical protein EOS27_09950 [Mesorhizobium sp.]	Mesorhizobium sp.	94.2	94.2	0.93	1e-20	18.98	214	RWC31582.1
cytochrome c oxidase assembly factor 1 homolog isoform X1 [Oryx dammah]	Oryx dammah	92.2	92.2	0.54	1e-20	62.5	141	XP_040116481.1
hypothetical protein [Xanthomonas euvesicatoria]	Xanthomonas euvesicatoria	93	93	0.84	1e-20	17.74	175	WP_193785797.1
hypothetical protein [Photorhabdus luminescens]	Photorhabdus luminescens	92.6	92.6	0.84	1e-20	20.97	154	WP_132348881.1
MULTISPECIES: hypothetical protein [Xanthomonas]	Xanthomonas	92.6	92.6	0.84	1e-20	17.74	163	WP_083347999.1
hypothetical protein [Photorhabdus luminescens]	Photorhabdus luminescens	92.6	92.6	0.87	1e-20	17.83	154	WP_110092003.1
hypothetical protein [Mesorhizobium sp. SARCC-RB16n]	Mesorhizobium sp. SARCC-RB16n	94.2	94.2	0.93	1e-20	17.52	214	WP_149905363.1
hypothetical protein XaclCFBP3371_04275 [Xanthomonas euvesicatoria pv. citrumelonis]	Xanthomonas euvesicatoria pv. citrumelonis	92.6	92.6	0.84	1e-20	17.74	164	PPU90138.1
MULTISPECIES: hypothetical protein [unclassified Mesorhizobium]	unclassified Mesorhizobium	94.2	94.2	0.93	1e-20	16.79	214	WP_140502660.1
hypothetical protein [Mesorhizobium loti]	Mesorhizobium loti	94.2	94.2	0.93	1e-20	16.06	214	WP_027046942.1
hypothetical protein [Photorhabdus luminescens]	Photorhabdus luminescens	92.2	92.2	0.87	1e-20	17.83	154	WP_105399203.1
PREDICTED: uncharacterized protein LOC106138634 [Amyelois transitella]	Amyelois transitella	91.5	91.5	0.58	1e-20	33.33	130	XP_013195298.1
hypothetical protein [Xanthomonas prunicola]	Xanthomonas prunicola	92.2	92.2	0.86	1e-20	17.97	157	WP_207759674.1
hypothetical protein [Mesorhizobium australicum]	Mesorhizobium australicum	93.8	93.8	0.91	1e-20	20.74	214	WP_085465754.1
hypothetical protein A2Y65_04180 [Deltaproteobacteria bacterium RBG_13_52_11]	Deltaproteobacteria bacterium RBG_13_52_11	92.6	92.6	0.91	1e-20	18.52	168	OGP55053.1
hypothetical protein B9Z55_014674 [Caenorhabditis nigoni]	Caenorhabditis nigoni	91.9	91.9	0.91	1e-20	25.19	136	PIC35260.1
hypothetical protein [Stenotrophomonas sp. 278]	Stenotrophomonas sp. 278	92.6	92.6	0.98	2e-20	18.62	172	WP_125361372.1
uncharacterized protein LOC118426387 [Branchiostoma floridae]	Branchiostoma floridae	91.5	91.5	0.84	2e-20	30.23	137	XP_035691637.1
MULTISPECIES: hypothetical protein [unclassified Mesorhizobium]	unclassified Mesorhizobium	93.8	93.8	0.93	2e-20	16.79	214	WP_127872717.1
hypothetical protein [Mesorhizobium sp. LNHC229A00]	Mesorhizobium sp. LNHC229A00	93.8	93.8	0.93	2e-20	18.98	214	WP_023769881.1
MULTISPECIES: hypothetical protein [unclassified Mesorhizobium]	unclassified Mesorhizobium	93.8	93.8	0.93	2e-20	18.98	214	WP_023783121.1
hypothetical protein DRW03_05925 [Corallococcus sp. H22C18031201]	Corallococcus sp. H22C18031201	92.2	92.2	0.95	2e-20	18.31	166	RJS26001.1
cytochrome c oxidase assembly factor 1 family protein [Crateriforma conspicua]	Crateriforma conspicua	92.2	92.2	0.73	2e-20	16.67	166	WP_196784390.1
hypothetical protein [Luteimonas sp. 4-12]	Luteimonas sp. 4-12	91.9	91.9	0.78	2e-20	22.88	153	WP_158238436.1
hypothetical protein [Lysobacter psychrotolerans]	Lysobacter psychrotolerans	91.9	91.9	0.86	2e-20	20.47	148	WP_123087963.1
TPA: hypothetical protein [Myxococcales bacterium]	Myxococcales bacterium	91.5	91.5	0.78	2e-20	21.37	139	HCF57607.1
hypothetical protein [Pirellulales bacterium]	Pirellulales bacterium	93	93	0.95	2e-20	16.9	190	MBN2580395.1
cytochrome c oxidase assembly factor 1 family protein [Roseiflexus sp. RS-1]	Roseiflexus sp. RS-1	91.5	91.5	0.82	2e-20	20	135	WP_011955806.1
hypothetical protein [Verrucomicrobia bacterium]	Verrucomicrobia bacterium	91.9	91.9	0.89	2e-20	22.31	153	NDA25532.1
hypothetical protein [Prosthecobacter debontii]	Prosthecobacter debontii	91.9	91.9	0.91	2e-20	15.56	154	WP_176159373.1
cytochrome c oxidase assembly factor 1 family protein [Xanthomonas campestris]	Xanthomonas campestris	92.6	92.6	0.87	2e-20	21.71	181	WP_103702458.1
hypothetical protein [Kordia jejudonensis]	Kordia jejudonensis	91.5	91.5	0.89	2e-20	20	144	WP_046757718.1
cytochrome c oxidase assembly factor 1 family protein [Xanthomonas campestris]	Xanthomonas campestris	92.6	92.6	0.87	2e-20	20.16	181	WP_116922078.1
cytochrome c oxidase assembly factor 1 family protein [Xanthomonas campestris]	Xanthomonas campestris	92.6	92.6	0.87	2e-20	20.16	181	WP_129589237.1
hypothetical protein DMF33_03000 [Verrucomicrobia bacterium]	Verrucomicrobia bacterium	90.7	90.7	0.72	2e-20	23.36	119	PYL53907.1
hypothetical protein [Mesorhizobium sp. B2-3-2]	Mesorhizobium sp. B2-3-2	93.4	93.4	0.93	2e-20	16.06	214	WP_140551378.1
hypothetical protein [Mesorhizobium sp. 113-3-9]	Mesorhizobium sp. 113-3-9	93.4	93.4	0.93	2e-20	17.52	214	WP_202321854.1
hypothetical protein [Myxococcus stipitatus]	Myxococcus stipitatus	92.6	92.6	0.96	2e-20	20.69	190	WP_015352063.1
hypothetical protein [Mesorhizobium sp. NZP2298]	Mesorhizobium sp. NZP2298	93.4	93.4	0.93	2e-20	17.52	214	WP_172350102.1
hypothetical protein [Mesorhizobium sp. B2-1-3A]	Mesorhizobium sp. B2-1-3A	93.4	93.4	0.93	2e-20	17.52	214	WP_140773016.1
cytochrome c oxidase assembly factor 1 family protein [Xanthomonas campestris]	Xanthomonas campestris	92.2	92.2	0.87	2e-20	20.93	177	WP_115557331.1
hypothetical protein [Mesorhizobium sp. B2-4-10]	Mesorhizobium sp. B2-4-10	93.4	93.4	0.93	2e-20	16.79	214	WP_140648816.1
TPA: hypothetical protein [Planctomycetes bacterium]	Planctomycetes bacterium	93	93	0.93	2e-20	21.28	201	HHS85548.1
hypothetical protein [Mesorhizobium sp. B2-3-4]	Mesorhizobium sp. B2-3-4	93.4	93.4	0.93	2e-20	18.25	214	WP_140736302.1
hypothetical protein EOO71_00730 [Myxococcaceae bacterium]	Myxococcaceae bacterium	91.9	91.9	0.83	2e-20	19.67	158	RYZ44130.1
hypothetical protein [Mesorhizobium sp. 113-3-3]	Mesorhizobium sp. 113-3-3	93.4	93.4	0.93	2e-20	16.79	214	WP_202353991.1
hypothetical protein [bacterium]	bacterium	91.5	91.5	0.89	2e-20	22.31	153	NCZ96277.1
hypothetical protein [Mesorhizobium sp. B2-3-14]	Mesorhizobium sp. B2-3-14	93.4	93.4	0.93	2e-20	18.25	214	WP_140615964.1
hypothetical protein EJ077_12660 [Mesorhizobium sp. M8A.F.Ca.ET.057.01.1.1]	Mesorhizobium sp. M8A.F.Ca.ET.057.01.1.1	93.4	93.4	0.93	2e-20	16.79	214	AZO54244.1
hypothetical protein [Verrucomicrobia bacterium]	Verrucomicrobia bacterium	92.2	92.2	0.89	3e-20	22.31	172	NDE85302.1
cytochrome c oxidase assembly factor 1 family protein [Xanthomonas campestris]	Xanthomonas campestris	92.2	92.2	0.87	3e-20	20.16	181	WP_050911801.1
cytochrome c oxidase assembly factor 1 family protein [Xanthomonas campestris]	Xanthomonas campestris	92.2	92.2	0.87	3e-20	20.16	181	WP_014506202.1
PREDICTED: uncharacterized protein LOC109598971 [Aethina tumida]	Aethina tumida	90.7	90.7	0.76	3e-20	22.12	130	XP_019870437.1
MULTISPECIES: hypothetical protein [unclassified Mesorhizobium]	unclassified Mesorhizobium	93	93	0.93	3e-20	16.79	214	WP_140579804.1
cytochrome c oxidase assembly factor 1 family protein [Xanthomonas campestris]	Xanthomonas campestris	92.2	92.2	0.87	3e-20	20.16	181	WP_011039032.1
hypothetical protein MesoLj113b_35460 [Mesorhizobium sp. 113-3-3]	Mesorhizobium sp. 113-3-3	93	93	0.93	3e-20	16.79	218	BCG80004.1
hypothetical protein Xcc3_41070 [Xanthomonas campestris pv. campestris]	Xanthomonas campestris pv. campestris	91.5	91.5	0.72	3e-20	19.81	152	BBK02800.1
hypothetical protein [Mesorhizobium sp. URHC0008]	Mesorhizobium sp. URHC0008	93	93	0.93	3e-20	16.79	214	WP_027043862.1
hypothetical protein [Photorhabdus namnaonensis]	Photorhabdus namnaonensis	91.5	91.5	0.92	3e-20	21.32	154	WP_065391609.1
hypothetical protein [Photorhabdus luminescens]	Photorhabdus luminescens	91.5	91.5	0.84	3e-20	21.77	154	WP_049584520.1
hypothetical protein [Mesorhizobium sanjuanii]	Mesorhizobium sanjuanii	93	93	0.93	3e-20	17.52	214	WP_097575050.1
hypothetical protein [Mesorhizobium sp. B2-3-11]	Mesorhizobium sp. B2-3-11	93	93	0.93	3e-20	16.79	214	WP_140711360.1
MULTISPECIES: hypothetical protein [unclassified Mesorhizobium]	unclassified Mesorhizobium	93	93	0.93	3e-20	16.79	214	WP_095772929.1
hypothetical protein [Mesorhizobium sp. WSM1293]	Mesorhizobium sp. WSM1293	93	93	0.93	3e-20	18.25	214	WP_027160487.1
cytochrome c oxidase assembly factor 1 family protein [Xanthomonas campestris]	Xanthomonas campestris	91.9	91.9	0.87	4e-20	20.16	181	WP_057673561.1
cytochrome c oxidase assembly factor 1 family protein [Xanthomonas campestris]	Xanthomonas campestris	91.9	91.9	0.87	4e-20	20.16	181	WP_100665746.1
hypothetical protein DMF32_04325 [Verrucomicrobia bacterium]	Verrucomicrobia bacterium	91.5	91.5	0.79	4e-20	19.83	163	PYL50379.1
hypothetical protein [Leeuwenhoekiella aequorea]	Leeuwenhoekiella aequorea	91.1	91.1	0.94	4e-20	19.72	147	WP_128757987.1
hypothetical protein [Luteimonas sp. MIC 1.5]	Luteimonas sp. MIC 1.5	91.5	91.5	0.78	4e-20	22.88	167	WP_143704003.1
MULTISPECIES: hypothetical protein [Stenotrophomonas]	Stenotrophomonas	91.5	91.5	0.89	4e-20	19.08	172	WP_070209103.1
MULTISPECIES: hypothetical protein [unclassified Lysobacter]	unclassified Lysobacter	90.7	90.7	0.92	4e-20	18.12	147	WP_055907668.1
Cytochrome Oxidase Assembly subunits [Caenorhabditis elegans]	Caenorhabditis elegans	90.7	90.7	0.93	4e-20	25.55	138	NP_001367800.1
cytochrome c oxidase assembly factor 1 homolog isoform X2 [Belonocnema treatae]	Belonocnema treatae	90.3	90.3	0.89	4e-20	25.56	135	XP_033215911.1
hypothetical protein [Mesorhizobium sp. B2-6-1]	Mesorhizobium sp. B2-6-1	92.6	92.6	0.93	4e-20	16.79	214	WP_140665286.1
MULTISPECIES: hypothetical protein [Xanthomonas]	Xanthomonas	90.3	90.3	0.78	4e-20	18.26	127	WP_115514185.1
hypothetical protein [Photorhabdus luminescens]	Photorhabdus luminescens	91.1	91.1	0.87	5e-20	18.6	154	WP_046394749.1
hypothetical protein [Corallococcus sp. ZKHCc1 1396]	Corallococcus sp. ZKHCc1 1396	89.9	89.9	0.83	5e-20	22.95	120	WP_193429079.1
hypothetical protein [Photorhabdus luminescens]	Photorhabdus luminescens	91.1	91.1	0.87	5e-20	20.16	154	WP_110087352.1
MULTISPECIES: hypothetical protein [unclassified Mesorhizobium]	unclassified Mesorhizobium	92.6	92.6	0.93	5e-20	16.79	214	WP_140495678.1
hypothetical protein [Dokdonia sinensis]	Dokdonia sinensis	90.7	90.7	0.93	5e-20	16.9	148	WP_121918405.1
hypothetical protein [Mesorhizobium sp. B2-4-11]	Mesorhizobium sp. B2-4-11	92.6	92.6	0.93	5e-20	16.79	214	WP_140685866.1
hypothetical protein RR46_10594 [Papilio xuthus]	Papilio xuthus	89.9	89.9	0.86	5e-20	22.48	130	KPI93334.1
MULTISPECIES: hypothetical protein [Mesorhizobium]	Mesorhizobium	92.2	92.2	0.93	6e-20	16.06	214	WP_064984320.1
hypothetical protein [Photorhabdus luminescens]	Photorhabdus luminescens	90.7	90.7	0.87	6e-20	20.16	154	WP_046394538.1
MULTISPECIES: hypothetical protein [Mesorhizobium]	Mesorhizobium	92.2	92.2	0.93	6e-20	17.52	214	WP_056573443.1
cytochrome c oxidase assembly factor 1 family protein [Mesorhizobium soli]	Mesorhizobium soli	92.2	92.2	0.93	6e-20	19.86	214	WP_106725917.1
hypothetical protein [Photorhabdus luminescens]	Photorhabdus luminescens	89.9	89.9	0.9	6e-20	18.05	134	WP_088371173.1
cytochrome c oxidase assembly factor 1 family protein [Xanthomonas campestris]	Xanthomonas campestris	91.5	91.5	0.87	6e-20	20.16	181	WP_076057162.1
hypothetical protein [Mesorhizobium sp. B2-4-19]	Mesorhizobium sp. B2-4-19	92.2	92.2	0.93	6e-20	17.52	214	WP_140890525.1
hypothetical protein [Photorhabdus luminescens]	Photorhabdus luminescens	90.7	90.7	0.87	6e-20	18.6	154	WP_105395202.1
hypothetical protein [Xanthomonas hortorum]	Xanthomonas hortorum	90.3	90.3	0.91	6e-20	16.54	141	WP_052334210.1
hypothetical protein [Mesorhizobium sp. WSM4312]	Mesorhizobium sp. WSM4312	92.2	92.2	0.93	6e-20	16.06	214	WP_095787445.1
hypothetical protein MesoLj131b_37250 [Mesorhizobium sp. 131-2-5]	Mesorhizobium sp. 131-2-5	92.2	92.2	0.93	7e-20	16.06	218	BCH01726.1
MULTISPECIES: hypothetical protein [Mesorhizobium]	Mesorhizobium	91.9	91.9	0.93	7e-20	16.79	214	WP_032933498.1
hypothetical protein [Planctomycetes bacterium]	Planctomycetes bacterium	90.7	90.7	0.96	7e-20	17.45	163	MBI3832624.1
hypothetical protein LOTGIDRAFT_234779 [Lottia gigantea]	Lottia gigantea	90.7	90.7	0.89	8e-20	26.72	171	XP_009061320.1
hypothetical protein [Arenimonas donghaensis]	Arenimonas donghaensis	89.9	89.9	0.89	8e-20	18.8	140	WP_034219970.1
PREDICTED: cytochrome c oxidase assembly factor 1 homolog isoform X2 [Myotis davidii]	Myotis davidii	88	88	0.53	8e-20	61.54	80	XP_015416649.1
hypothetical protein [Lysobacter enzymogenes]	Lysobacter enzymogenes	91.1	91.1	0.67	9e-20	20	180	WP_123646121.1
hypothetical protein [Leeuwenhoekiella blandensis]	Leeuwenhoekiella blandensis	89.9	89.9	0.94	9e-20	18.57	147	WP_009778546.1
hypothetical protein [Mesorhizobium sp. AP09]	Mesorhizobium sp. AP09	91.9	91.9	0.93	1e-19	16.79	214	WP_115143516.1
uncharacterized protein LOC5578595 [Aedes aegypti]	Aedes aegypti	89.5	89.5	0.88	1e-19	20.45	132	XP_001657018.1
hypothetical protein [Mesorhizobium sp. OAP1076]	Mesorhizobium sp. OAP1076	91.5	91.5	0.93	1e-19	16.79	214	WP_199648588.1
hypothetical protein [Mesorhizobium sp. M7A.F.Ca.CA.001.04.2.1]	Mesorhizobium sp. M7A.F.Ca.CA.001.04.2.1	91.5	91.5	0.93	1e-19	17.52	214	WP_127223455.1
hypothetical protein DME76_02025 [Verrucomicrobia bacterium]	Verrucomicrobia bacterium	87.6	87.6	0.54	1e-19	27.16	82	PYJ71407.1
hypothetical protein EN848_13840 [bacterium M00.F.Ca.ET.205.01.1.1]	bacterium M00.F.Ca.ET.205.01.1.1	91.5	91.5	0.93	1e-19	17.52	214	TGQ69416.1
cytochrome c oxidase assembly factor 1 homolog isoform X2 [Polypterus senegalus]	Polypterus senegalus	88	88	0.54	1e-19	50	96	XP_039609430.1
MULTISPECIES: hypothetical protein [unclassified Mesorhizobium]	unclassified Mesorhizobium	91.5	91.5	0.93	1e-19	16.79	214	WP_140555061.1
hypothetical protein XHC_4128 [Xanthomonas hortorum pv. carotae str. M081]	Xanthomonas hortorum pv. carotae str. M081	89.9	89.9	0.86	1e-19	18.11	155	ETC84456.1
hypothetical protein [Altibacter sp. ALE3EI]	Altibacter sp. ALE3EI	89.2	89.2	0.91	1e-19	15.33	140	WP_186990898.1
hypothetical protein [Myxococcaceae bacterium]	Myxococcaceae bacterium	91.1	91.1	0.86	1e-19	21.88	203	MBL8922296.1
hypothetical protein [Mesorhizobium sp. OAE845]	Mesorhizobium sp. OAE845	91.1	91.1	0.93	1e-19	16.79	214	WP_199642465.1
hypothetical protein [Photorhabdus luminescens]	Photorhabdus luminescens	89.5	89.5	0.84	1e-19	17.6	154	WP_049584528.1
hypothetical protein [Chitiniphilus shinanonensis]	Chitiniphilus shinanonensis	91.1	91.1	0.86	1e-19	28.91	207	WP_018747945.1
hypothetical protein [Verrucomicrobiaceae bacterium]	Verrucomicrobiaceae bacterium	89.5	89.5	0.82	2e-19	17.36	151	MBK8037026.1
hypothetical protein [Algoriella xinjiangensis]	Algoriella xinjiangensis	89.2	89.2	0.86	2e-19	17.05	147	WP_092908430.1
hypothetical protein CNOCHODC_01869 [Stenotrophomonas maltophilia]	Stenotrophomonas maltophilia	89.9	89.9	0.89	2e-19	20	169	VUM61259.1
uncharacterized protein LOC105339826 [Crassostrea gigas]	Crassostrea gigas	89.5	89.5	0.88	2e-19	23.48	156	XP_011443891.2
hypothetical protein [Stenotrophomonas maltophilia]	Stenotrophomonas maltophilia	89.9	89.9	0.89	2e-19	20	169	WP_088433483.1
hypothetical protein [Xanthomonas codiaei]	Xanthomonas codiaei	89.9	89.9	0.89	2e-19	19.08	183	WP_104540750.1
hypothetical protein [Lysobacter sp. Root604]	Lysobacter sp. Root604	89.9	89.9	0.78	2e-19	24.35	171	WP_056177815.1
cytochrome c oxidase assembly factor 1 family protein [Xanthomonas campestris]	Xanthomonas campestris	89.9	89.9	0.84	2e-19	21.6	181	WP_114999576.1
hypothetical protein [Lysobacter sp. Root983]	Lysobacter sp. Root983	89.9	89.9	0.78	2e-19	24.35	172	WP_057160122.1
hypothetical protein BRD37_05860 [Bacteroidetes bacterium QH_8_67_23]	Bacteroidetes bacterium QH_8_67_23	89.5	89.5	0.82	2e-19	25.81	170	PSQ77001.1
hypothetical protein BRD44_08115 [Bacteroidetes bacterium QS_7_67_15]	Bacteroidetes bacterium QS_7_67_15	89.5	89.5	0.82	2e-19	25.81	170	PSQ82473.1
hypothetical protein BHL63_03800 [Xanthomonas alfalfae]	Xanthomonas alfalfae	88.4	88.4	0.8	2e-19	18.64	129	OHX23775.1
hypothetical protein XACM_3912 [Xanthomonas axonopodis pv. citrumelo F1]	Xanthomonas axonopodis pv. citrumelo F1	88.4	88.4	0.8	2e-19	18.64	130	AEO44149.1
cytochrome c oxidase assembly factor 1 family protein [Xanthomonas campestris]	Xanthomonas campestris	89.9	89.9	0.87	2e-19	20.16	181	WP_116890297.1
uncharacterized protein LOC113370390 [Ctenocephalides felis]	Ctenocephalides felis	88.8	88.8	0.66	2e-19	25.51	135	XP_026466840.1
MULTISPECIES: hypothetical protein [Mesorhizobium]	Mesorhizobium	90.7	90.7	0.92	2e-19	17.65	214	WP_095199817.1
hypothetical protein [Photorhabdus luminescens]	Photorhabdus luminescens	89.2	89.2	0.87	2e-19	17.05	154	WP_110086302.1
hypothetical protein [Xanthomonas euvesicatoria]	Xanthomonas euvesicatoria	88.4	88.4	0.8	2e-19	19.49	129	WP_029820655.1
hypothetical protein [Photorhabdus luminescens]	Photorhabdus luminescens	89.2	89.2	0.87	2e-19	17.05	154	WP_052105792.1
cytochrome c oxidase assembly factor 1 homolog [Felis catus]	Felis catus	88.4	88.4	0.9	3e-19	40.91	130	XP_023105960.1
hypothetical protein XdyCFBP7245_05655 [Xanthomonas dyei]	Xanthomonas dyei	88.8	88.8	0.9	3e-19	15.91	143	PPU57708.1
hypothetical protein [Xanthomonas dyei]	Xanthomonas dyei	89.2	89.2	0.87	3e-19	15.62	157	WP_170068537.1
hypothetical protein [Xanthomonas axonopodis]	Xanthomonas axonopodis	88	88	0.8	3e-19	18.64	129	WP_122273176.1
MULTISPECIES: hypothetical protein [unclassified Mesorhizobium]	unclassified Mesorhizobium	90.3	90.3	0.93	3e-19	16.79	214	WP_140607623.1
MULTISPECIES: hypothetical protein [Mesorhizobium]	Mesorhizobium	90.3	90.3	0.93	3e-19	16.79	214	WP_123169231.1
hypothetical protein DSI35_26475 [Mycobacterium tuberculosis]	Mycobacterium tuberculosis	88.8	88.8	0.89	3e-19	20	159	REM96614.1
hypothetical protein [Mesorhizobium sp. F7]	Mesorhizobium sp. F7	90.3	90.3	0.94	3e-19	24.11	213	WP_047565372.1
hypothetical protein DME89_04990 [Verrucomicrobia bacterium]	Verrucomicrobia bacterium	88.8	88.8	0.7	4e-19	24.04	159	PYJ28918.1
hypothetical protein Xcc1_40300 [Xanthomonas campestris pv. campestris]	Xanthomonas campestris pv. campestris	88.4	88.4	0.69	4e-19	20.59	152	BBJ98300.1
cytochrome c oxidase assembly factor 1 family protein [Xanthomonas campestris]	Xanthomonas campestris	89.2	89.2	0.84	4e-19	21.6	181	WP_115577847.1
hypothetical protein [Luteimonas terrae]	Luteimonas terrae	88.8	88.8	0.85	4e-19	18.75	167	WP_133393728.1
hypothetical protein D7Y23_34135 [Corallococcus sp. AB050B]	Corallococcus sp. AB050B	87.6	87.6	0.83	4e-19	19.67	120	RKH40782.1
hypothetical protein BRD52_01465 [Bacteroidetes bacterium SW_4_67_19]	Bacteroidetes bacterium SW_4_67_19	88.8	88.8	0.93	4e-19	23.57	155	PSQ93396.1
uncharacterized protein LOC120418915 [Culex pipiens pallens]	Culex pipiens pallens	88	88	0.91	4e-19	19.4	130	XP_039437380.1
AGAP006140-PA-like protein [Anopheles sinensis]	Anopheles sinensis	88	88	0.82	4e-19	21.49	131	KFB48703.1
hypothetical protein [Leptolyngbya sp. PCC 7376]	Leptolyngbya sp. PCC 7376	88	88	0.89	4e-19	19.71	143	WP_015134392.1
hypothetical protein [Pseudoxanthomonas kalamensis]	Pseudoxanthomonas kalamensis	88.4	88.4	0.93	4e-19	21.9	149	WP_162454843.1
hypothetical protein [Mesorhizobium sp. WSM3626]	Mesorhizobium sp. WSM3626	89.9	89.9	0.93	4e-19	16.06	214	WP_027144089.1
hypothetical protein ILHFOPCE_02322 [Stenotrophomonas maltophilia]	Stenotrophomonas maltophilia	88.8	88.8	0.89	4e-19	19.23	169	VUJ85999.1
hypothetical protein [Xanthomonas campestris]	Xanthomonas campestris	89.2	89.2	0.84	5e-19	21.6	181	WP_119960942.1
hypothetical protein [Stenotrophomonas sp. SAM-B]	Stenotrophomonas sp. SAM-B	88.8	88.8	0.86	5e-19	17.32	169	WP_176987867.1
hypothetical protein RR48_10763 [Papilio machaon]	Papilio machaon	87.6	87.6	0.86	5e-19	23.26	130	KPJ13579.1
hypothetical protein [Crateriforma conspicua]	Crateriforma conspicua	88.8	88.8	0.7	5e-19	16.35	166	WP_197135886.1
hypothetical protein CSC70_01360 [Pseudoxanthomonas kalamensis DSM 18571]	Pseudoxanthomonas kalamensis DSM 18571	88.4	88.4	0.93	5e-19	21.9	160	KAF1712208.1
conserved hypothetical protein [Culex quinquefasciatus]	Culex quinquefasciatus	87.6	87.6	0.91	5e-19	19.4	130	EDS35816.1
hypothetical protein [Vitiosangium sp. GDMCC 1.1324]	Vitiosangium sp. GDMCC 1.1324	87.2	87.2	0.84	6e-19	24.39	130	WP_108072885.1
uncharacterized protein LOC6043976 [Culex quinquefasciatus]	Culex quinquefasciatus	87.2	87.2	0.91	6e-19	19.4	130	XP_001861556.2
hypothetical protein [Corallococcus sp. CA053C]	Corallococcus sp. CA053C	87.2	87.2	0.83	6e-19	20.49	120	WP_120610399.1
hypothetical protein TRIADDRAFT_60445 [Trichoplax adhaerens]	Trichoplax adhaerens	87.2	87.2	0.84	6e-19	25	129	XP_002116387.1
hypothetical protein [Mesorhizobium sp. INR15]	Mesorhizobium sp. INR15	89.5	89.5	0.93	7e-19	18.98	214	WP_195174186.1
hypothetical protein [Verrucomicrobiaceae bacterium]	Verrucomicrobiaceae bacterium	88	88	0.72	7e-19	18.69	151	MBL9184363.1
hypothetical protein UABAM_05948 [Planctomycetes bacterium SRT547]	Planctomycetes bacterium SRT547	86.8	86.8	0.79	7e-19	22.41	122	BBM87536.1
hypothetical protein [Archangium primigenium]	Archangium primigenium	88.8	88.8	1	7e-19	20.27	188	WP_204486697.1
cytochrome c oxidase assembly factor 1 family protein [Xanthomonas campestris]	Xanthomonas campestris	88.8	88.8	0.84	7e-19	20.8	181	WP_075286299.1
MULTISPECIES: hypothetical protein [unclassified Mesorhizobium]	unclassified Mesorhizobium	89.5	89.5	0.93	7e-19	16.79	214	WP_141840555.1
hypothetical protein [Rhodospirillaceae bacterium]	Rhodospirillaceae bacterium	88.8	88.8	0.86	8e-19	16.54	192	NQV46722.1
Hypothetical protein CBG01663 [Caenorhabditis briggsae]	Caenorhabditis briggsae	89.2	89.2	0.91	9e-19	25.19	204	XP_002634110.1
hypothetical protein [Faecalibacter sp. WQ 117]	Faecalibacter sp. WQ 117	87.2	87.2	0.86	9e-19	12.4	145	WP_194183298.1
uncharacterized protein LOC111334370 isoform X2 [Stylophora pistillata]	Stylophora pistillata	86.5	86.5	0.72	9e-19	31.13	114	XP_022795817.1
hypothetical protein [Corticibacterium populi]	Corticibacterium populi	89.2	89.2	0.89	9e-19	18.94	217	WP_189502535.1
hypothetical protein [Winogradskyella tangerina]	Winogradskyella tangerina	85.7	85.7	0.6	9e-19	21.35	90	WP_111682439.1
Cytochrome c oxidase assembly factor 1 [Folsomia candida]	Folsomia candida	88.4	88.4	0.78	9e-19	24.81	191	OXA62398.1
PREDICTED: uncharacterized protein LOC107226977 [Neodiprion lecontei]	Neodiprion lecontei	86.8	86.8	0.86	1e-18	19.7	135	XP_015523453.1
hypothetical protein [Verrucomicrobia bacterium]	Verrucomicrobia bacterium	87.6	87.6	0.89	1e-18	20.77	159	NDB95655.1
hypothetical protein [Xanthomonas pisi]	Xanthomonas pisi	87.6	87.6	0.95	1e-18	15.83	157	WP_046965264.1
hypothetical protein [Xanthomonas arboricola]	Xanthomonas arboricola	87.6	87.6	0.87	1e-18	15.62	160	WP_115563276.1
hypothetical protein [Xanthomonas floridensis]	Xanthomonas floridensis	88	88	0.89	1e-18	18.18	183	WP_064507714.1
hypothetical protein [Desulfuromonas acetoxidans]	Desulfuromonas acetoxidans	89.2	89.2	0.99	1e-18	20.69	223	WP_006002226.1
hypothetical protein [Mesorhizobium intechi]	Mesorhizobium intechi	88.8	88.8	0.93	1e-18	15.33	214	WP_143976536.1
Fungal protein of unknown function DUF1783 [Mesorhizobium loti]	Mesorhizobium loti	86.5	86.5	0.79	1e-18	17.95	124	BAV45926.1
hypothetical protein [Ahniella sp.]	Ahniella sp.	88.4	88.4	0.81	1e-18	17.65	200	MBK8286666.1
hypothetical protein Y887_16480 [Xanthomonas pisi DSM 18956]	Xanthomonas pisi DSM 18956	87.2	87.2	0.95	1e-18	15.83	151	KLD69601.1
hypothetical protein [Spongiibacter sp. IMCC21906]	Spongiibacter sp. IMCC21906	88.8	88.8	0.95	1e-18	18.88	216	WP_047011778.1
hypothetical protein [Stenotrophomonas sp. JAI102]	Stenotrophomonas sp. JAI102	87.2	87.2	0.89	1e-18	18.46	166	WP_179459756.1
hypothetical protein [Verrucomicrobia bacterium]	Verrucomicrobia bacterium	87.6	87.6	0.89	2e-18	21.54	173	NDC80378.1
hypothetical protein [Magnetovibrio blakemorei]	Magnetovibrio blakemorei	88.4	88.4	0.92	2e-18	21.17	206	WP_069958831.1
hypothetical protein [Leeuwenhoekiella sp. MAR_2009_132]	Leeuwenhoekiella sp. MAR_2009_132	86.8	86.8	0.94	2e-18	19.46	147	WP_028376892.1
hypothetical protein [Leeuwenhoekiella sp.]	Leeuwenhoekiella sp.	86.8	86.8	0.93	2e-18	17.73	147	MAW95775.1
hypothetical protein [Verrucomicrobiaceae bacterium]	Verrucomicrobiaceae bacterium	87.2	87.2	0.78	2e-18	21.74	166	MBL9116378.1
TPA: hypothetical protein [Planctomycetaceae bacterium]	Planctomycetaceae bacterium	86.8	86.8	0.96	2e-18	16	158	HBN76624.1
cytochrome c oxidase assembly factor 1 family protein [Xanthomonas campestris]	Xanthomonas campestris	87.6	87.6	0.84	2e-18	21.6	181	WP_115573765.1
hypothetical protein C6A37_05085 [Desulfobacteraceae bacterium SEEP-SAG9]	Desulfobacteraceae bacterium SEEP-SAG9	85.7	85.7	0.93	2e-18	16.79	124	PQP34947.1
PREDICTED: uncharacterized protein LOC109463203 [Branchiostoma belcheri]	Branchiostoma belcheri	86.1	86.1	0.84	2e-18	28.68	137	XP_019615485.1
hypothetical protein [Corallococcus sp. CA047B]	Corallococcus sp. CA047B	85.7	85.7	0.83	2e-18	18.03	120	WP_120531072.1
hypothetical protein [Lysobacter antibioticus]	Lysobacter antibioticus	86.5	86.5	0.89	2e-18	22.56	143	WP_064746570.1
hypothetical protein FL83_19259 [Caenorhabditis latens]	Caenorhabditis latens	91.9	91.9	0.8	2e-18	26.27	827	OZF99660.1
hypothetical protein [Corallococcus macrosporus]	Corallococcus macrosporus	85.7	85.7	0.83	2e-18	20.49	120	WP_207051549.1
hypothetical protein [Deltaproteobacteria bacterium]	Deltaproteobacteria bacterium	86.5	86.5	0.9	2e-18	18.25	154	MBI2335260.1
hypothetical protein [Mesorhizobium sp. B2-3-5]	Mesorhizobium sp. B2-3-5	88	88	0.93	2e-18	16.79	214	WP_140740928.1
hypothetical protein [Aquabacterium sp. NJ1]	Aquabacterium sp. NJ1	87.6	87.6	0.84	3e-18	24	207	WP_035037628.1
hypothetical protein [Xanthomonas hortorum]	Xanthomonas hortorum	85.3	85.3	0.83	3e-18	18.03	121	WP_104592310.1
hypothetical protein [Xanthomonas arboricola]	Xanthomonas arboricola	86.1	86.1	0.78	3e-18	17.39	146	WP_202974329.1
hypothetical protein [Gilvibacter sp. SZ-19]	Gilvibacter sp. SZ-19	86.1	86.1	0.86	3e-18	18.25	147	WP_087524093.1
hypothetical protein [Bryobacteraceae bacterium]	Bryobacteraceae bacterium	85.7	85.7	0.78	3e-18	22.61	127	MBC8165418.1
hypothetical protein [Pseudoxanthomonas sp. 3HH-4]	Pseudoxanthomonas sp. 3HH-4	86.1	86.1	0.86	3e-18	20.47	150	WP_142125956.1
hypothetical protein [Syntrophus sp. (in: Bacteria)]	Syntrophus sp. (in: Bacteria)	87.2	87.2	0.86	3e-18	18.9	191	MBA4418402.1
hypothetical protein [Oleiagrimonas sp. C23AA]	Oleiagrimonas sp. C23AA	87.2	87.2	0.87	3e-18	21.71	200	WP_167170256.1
hypothetical protein [Leeuwenhoekiella nanhaiensis]	Leeuwenhoekiella nanhaiensis	86.1	86.1	0.93	3e-18	17.27	146	WP_099645589.1
hypothetical protein XVE_0766 [Xanthomonas vesicatoria ATCC 35937]	Xanthomonas vesicatoria ATCC 35937	85.3	85.3	0.8	3e-18	16.95	122	EGD10973.1
MULTISPECIES: hypothetical protein [Xanthomonas]	Xanthomonas	85.3	85.3	0.71	3e-18	18.27	127	WP_115529413.1
MULTISPECIES: hypothetical protein [Corallococcus]	Corallococcus	84.9	84.9	0.83	4e-18	18.85	120	WP_121724169.1
hypothetical protein [Eudoraea sp.]	Eudoraea sp.	85.7	85.7	0.92	4e-18	13.87	142	NNL00927.1
hypothetical protein [Pseudoxanthomonas jiangsuensis]	Pseudoxanthomonas jiangsuensis	86.5	86.5	0.86	4e-18	21.09	165	WP_162407028.1
hypothetical protein [Mesorhizobium japonicum]	Mesorhizobium japonicum	87.6	87.6	0.93	4e-18	16.06	214	WP_044550569.1
hypothetical protein [Verrucomicrobia bacterium]	Verrucomicrobia bacterium	85.3	85.3	0.86	4e-18	20.47	130	NBU69480.1
zinc-ribbon domain-containing protein [Candidatus Marispirochaeta associata]	Candidatus Marispirochaeta associata	87.6	87.6	0.88	4e-18	18.46	222	WP_069896005.1
mll1204 [Mesorhizobium japonicum MAFF 303099]	Mesorhizobium japonicum MAFF 303099	87.6	87.6	0.93	5e-18	16.06	218	BAB48634.1
MULTISPECIES: hypothetical protein [Xanthomonas]	Xanthomonas	86.1	86.1	0.87	5e-18	14.84	160	WP_082473434.1
hypothetical protein FJT64_010822 [Amphibalanus amphitrite]	Amphibalanus amphitrite	86.8	86.8	0.91	5e-18	18.13	195	KAF0290989.1
uncharacterized protein LOC109400633 [Aedes albopictus]	Aedes albopictus	85.3	85.3	0.77	5e-18	19.3	132	XP_019528665.2
hypothetical protein DWQ04_20950 [Chloroflexi bacterium]	Chloroflexi bacterium	84.9	84.9	0.85	5e-18	16.8	130	KAA3659898.1
hypothetical protein ASF90_05180 [Xanthomonas sp. Leaf148]	Xanthomonas sp. Leaf148	85.7	85.7	0.9	5e-18	15.15	146	KQR13829.1
hypothetical protein [Xanthomonas arboricola]	Xanthomonas arboricola	85.7	85.7	0.89	5e-18	13.74	157	MBB5863738.1
hypothetical protein EOO72_14485 [Myxococcaceae bacterium]	Myxococcaceae bacterium	85.3	85.3	0.61	5e-18	21.11	135	RYZ33231.1
hypothetical protein [Verrucomicrobia bacterium]	Verrucomicrobia bacterium	85.7	85.7	0.89	5e-18	20.77	158	NBR68902.1
hypothetical protein [Budvicia diplopodorum]	Budvicia diplopodorum	86.8	86.8	0.93	5e-18	20.83	204	WP_159564587.1
hypothetical protein BM549_13875 [Lacinutrix sp. MedPE-SW]	Lacinutrix sp. MedPE-SW	85.3	85.3	0.94	6e-18	18.44	144	OIQ15449.1
MULTISPECIES: hypothetical protein [Corallococcus]	Corallococcus	84.5	84.5	0.83	6e-18	18.03	120	WP_120583332.1
hypothetical protein [Brevifollis gellanilyticus]	Brevifollis gellanilyticus	85.7	85.7	0.82	6e-18	23.77	162	WP_146855748.1
hypothetical protein RP20_CCG008835 [Aedes albopictus]	Aedes albopictus	84.9	84.9	0.85	7e-18	18.25	132	KXJ76840.1
hypothetical protein [Cytophagaceae bacterium]	Cytophagaceae bacterium	85.3	85.3	0.88	7e-18	19.7	150	MAZ27833.1
hypothetical protein [Lysobacter arenosi]	Lysobacter arenosi	84.9	84.9	0.91	7e-18	21.9	143	WP_200614855.1
hypothetical protein [Lysobacter enzymogenes]	Lysobacter enzymogenes	85.3	85.3	0.99	7e-18	18.49	155	WP_207522759.1
hypothetical protein EGW08_020628 [Elysia chlorotica]	Elysia chlorotica	84.9	84.9	0.79	8e-18	29.06	145	RUS71617.1
TPA: hypothetical protein [Planctomycetes bacterium]	Planctomycetes bacterium	86.5	86.5	0.83	8e-18	23.58	205	HHA66877.1
hypothetical protein [Lacinutrix sp. 5H-3-7-4]	Lacinutrix sp. 5H-3-7-4	84.9	84.9	0.86	9e-18	19.69	146	WP_013869472.1
hypothetical protein [Xanthomonas hortorum]	Xanthomonas hortorum	84.1	84.1	0.84	9e-18	17.07	122	WP_168959993.1
hypothetical protein [Leeuwenhoekiella palythoae]	Leeuwenhoekiella palythoae	84.9	84.9	0.93	1e-17	15.71	147	WP_072981199.1
hypothetical protein [Xanthomonas hortorum]	Xanthomonas hortorum	83.8	83.8	0.83	1e-17	17.21	121	WP_181018762.1
hypothetical protein [Tenacibaculum sp. SZ-18]	Tenacibaculum sp. SZ-18	84.5	84.5	0.91	1e-17	15.11	151	WP_100926594.1
hypothetical protein [Corallococcus terminator]	Corallococcus terminator	83.8	83.8	0.83	1e-17	18.03	120	WP_120539090.1
hypothetical protein [Xanthomonas vesicatoria]	Xanthomonas vesicatoria	84.1	84.1	0.87	1e-17	16.28	141	WP_052318557.1
hypothetical protein [Lysobacter sp. cf310]	Lysobacter sp. cf310	84.9	84.9	0.76	1e-17	23.42	172	WP_175489087.1
hypothetical protein [Marinobacter oulmenensis]	Marinobacter oulmenensis	85.7	85.7	0.81	1e-17	23.33	199	WP_183699765.1
hypothetical protein [Xanthomonas arboricola]	Xanthomonas arboricola	83.8	83.8	0.68	1e-17	17	130	WP_184620959.1
hypothetical protein [Archangium violaceum]	Archangium violaceum	85.7	85.7	0.97	1e-17	18.49	193	WP_052517903.1
hypothetical protein CAEBREN_13360 [Caenorhabditis brenneri]	Caenorhabditis brenneri	83.8	83.8	0.7	1e-17	27.88	122	EGT48492.1
hypothetical protein [Verrucomicrobia bacterium]	Verrucomicrobia bacterium	84.5	84.5	0.86	1e-17	20.47	153	NBR63471.1
hypothetical protein [Verrucomicrobia bacterium]	Verrucomicrobia bacterium	84.5	84.5	0.84	2e-17	20.16	155	NBS13865.1
hypothetical protein DME64_14775 [Verrucomicrobia bacterium]	Verrucomicrobia bacterium	81.8	81.8	0.43	2e-17	32.81	64	PYK13030.1
hypothetical protein [Aequorivita sp. CIP111184]	Aequorivita sp. CIP111184	84.1	84.1	0.91	2e-17	17.48	148	WP_111882630.1
hypothetical protein [Xanthomonas vesicatoria]	Xanthomonas vesicatoria	83.8	83.8	0.87	2e-17	16.28	141	WP_050812843.1
cytochrome oxidase complex assembly protein 1 [Vitiosangium cumulatum]	Vitiosangium cumulatum	83.8	83.8	0.84	2e-17	24.39	130	QKW93865.1
Cytochrome c oxidase assembly factor 1 like protein [Argiope bruennichi]	Argiope bruennichi	83.4	83.4	0.82	2e-17	21.95	125	KAF8777824.1
hypothetical protein [Planctomycetes bacterium]	Planctomycetes bacterium	84.5	84.5	0.65	2e-17	21.05	167	MBE7467463.1
hypothetical protein [Rubinisphaera brasiliensis]	Rubinisphaera brasiliensis	84.9	84.9	0.87	2e-17	18.46	186	WP_013630247.1
hypothetical protein [Rhizobiales bacterium]	Rhizobiales bacterium	86.1	86.1	0.82	2e-17	14.88	232	MBL1406614.1
hypothetical protein EN906_24750 [Mesorhizobium sp. M7A.F.Ca.CA.004.06.1.1]	Mesorhizobium sp. M7A.F.Ca.CA.004.06.1.1	83	83	0.7	2e-17	21.15	111	RVB63663.1
hypothetical protein [Archangium gephyra]	Archangium gephyra	84.9	84.9	0.97	2e-17	17.12	193	WP_047860093.1
hypothetical protein CFBP2533_41410 [Xanthomonas hortorum pv. pelargonii]	Xanthomonas hortorum pv. pelargonii	83.8	83.8	0.91	2e-17	16.42	155	CAD0356870.1
hypothetical protein [Archangium gephyra]	Archangium gephyra	83.4	83.4	0.9	2e-17	21.97	131	WP_169800630.1
hypothetical protein [Myxococcaceae bacterium JPH2]	Myxococcaceae bacterium JPH2	83.4	83.4	0.85	3e-17	20	132	MBJ6761780.1
hypothetical protein [Leeuwenhoekiella sp. ZYFB001]	Leeuwenhoekiella sp. ZYFB001	83.4	83.4	0.93	3e-17	15.71	147	WP_167598556.1
hypothetical protein [Dyella thiooxydans]	Dyella thiooxydans	84.9	84.9	0.88	3e-17	23.08	207	WP_083966057.1
hypothetical protein F9K19_11505 [Rhizobiaceae bacterium]	Rhizobiaceae bacterium	85.3	85.3	0.92	3e-17	17.65	214	KAB2955450.1
hypothetical protein FDX18_06005 [Chlorobium sp.]	Chlorobium sp.	84.9	84.9	0.9	3e-17	20.3	205	TLU57928.1
TPA: hypothetical protein [Leeuwenhoekiella sp.]	Leeuwenhoekiella sp.	83.4	83.4	0.93	3e-17	16.43	147	HAX14043.1
NINE protein [Rahnella variigena]	Rahnella variigena	85.7	85.7	0.88	3e-17	17.83	237	WP_159281772.1
predicted protein [Nematostella vectensis]	Nematostella vectensis	83.8	83.8	0.82	3e-17	23.57	153	EDO42489.1
uncharacterized protein PTSG_09596 [Salpingoeca rosetta]	Salpingoeca rosetta	83	83	0.82	3e-17	29.84	130	XP_004990025.1
hypothetical protein [Pseudoxanthomonas sp. PXM03]	Pseudoxanthomonas sp. PXM03	83.4	83.4	0.84	3e-17	20	150	WP_192202849.1
Cytochrome Oxidase Assembly subunits [Caenorhabditis elegans]	Caenorhabditis elegans	82.6	82.6	0.83	3e-17	26.02	122	NP_001343699.1
hypothetical protein [Leeuwenhoekiella polynyae]	Leeuwenhoekiella polynyae	83.4	83.4	0.94	4e-17	19.44	148	WP_128765247.1
hypothetical protein [Psychroflexus gondwanensis]	Psychroflexus gondwanensis	83	83	0.89	4e-17	19.15	148	WP_147226615.1
hypothetical protein [Verrucomicrobia bacterium]	Verrucomicrobia bacterium	83.4	83.4	0.86	5e-17	20.47	153	NDC00602.1
hypothetical protein [Chromatiales bacterium]	Chromatiales bacterium	84.9	84.9	0.97	5e-17	27.59	233	MBL8226262.1
hypothetical protein [Corallococcus sp. H22C18031201]	Corallococcus sp. H22C18031201	82.6	82.6	0.84	5e-17	20.33	132	WP_147423098.1
hypothetical protein [Mesorhizobium sp. YR577]	Mesorhizobium sp. YR577	84.5	84.5	0.93	5e-17	17.52	214	WP_091913143.1
hypothetical protein [Rubinisphaera italica]	Rubinisphaera italica	83.4	83.4	0.9	5e-17	16.31	159	WP_146505810.1
hypothetical protein MOLBPDNG_03884 [Stenotrophomonas maltophilia]	Stenotrophomonas maltophilia	83.4	83.4	0.95	6e-17	19.29	169	VUK31076.1
TPA: hypothetical protein [Planctomycetes bacterium]	Planctomycetes bacterium	84.1	84.1	0.96	6e-17	17.61	200	HGG53818.1
hypothetical protein [Dyella ginsengisoli]	Dyella ginsengisoli	84.1	84.1	0.73	6e-17	25	207	WP_017463193.1
hypothetical protein [Mesorhizobium sp. DCY119]	Mesorhizobium sp. DCY119	84.5	84.5	0.93	6e-17	17.52	214	WP_119816105.1
hypothetical protein [Aquabacterium sp.]	Aquabacterium sp.	84.1	84.1	0.84	6e-17	22.4	207	MBI3384039.1
hypothetical protein DRW03_32830 [Corallococcus sp. H22C18031201]	Corallococcus sp. H22C18031201	82.2	82.2	0.84	6e-17	20.33	135	RJS15610.1
PREDICTED: cytochrome c oxidase assembly factor 1 homolog [Hydra vulgaris]	Hydra vulgaris	82.6	82.6	0.76	6e-17	30.97	145	XP_004208124.1
hypothetical protein [Verrucomicrobia bacterium]	Verrucomicrobia bacterium	82.6	82.6	0.89	7e-17	19.08	141	MBM4454956.1
TPA: hypothetical protein [Rhizobiales bacterium]	Rhizobiales bacterium	84.1	84.1	0.92	7e-17	16.91	214	HHZ09996.1
hypothetical protein [Leeuwenhoekiella sp.]	Leeuwenhoekiella sp.	82.6	82.6	0.93	7e-17	16.43	147	MAS21136.1
hypothetical protein [Corallococcus sp. c25j21]	Corallococcus sp. c25j21	81.8	81.8	0.82	7e-17	23.33	120	WP_161665330.1
hypothetical protein [Thermogutta terrifontis]	Thermogutta terrifontis	83.8	83.8	0.97	7e-17	16	200	WP_095416197.1
hypothetical protein [Corallococcus sp. c25j21]	Corallococcus sp. c25j21	81.8	81.8	0.86	7e-17	23.02	124	NBD10818.1
hypothetical protein [Pseudidiomarina piscicola]	Pseudidiomarina piscicola	81.8	81.8	0.88	7e-17	18.46	129	WP_173920636.1
hypothetical protein [Leeuwenhoekiella aestuarii]	Leeuwenhoekiella aestuarii	82.6	82.6	0.94	8e-17	18.75	148	WP_128759749.1
hypothetical protein FOF48_13890 [Corallococcus sp. Z5C101001]	Corallococcus sp. Z5C101001	82.2	82.2	0.89	8e-17	23.08	133	TSC31738.1
hypothetical protein [Thermogutta sp.]	Thermogutta sp.	83.4	83.4	0.84	8e-17	21.26	186	NMC21979.1
hypothetical protein AVEN_231395-1 [Araneus ventricosus]	Araneus ventricosus	81.8	81.8	0.81	8e-17	22.31	125	GBN30380.1
hypothetical protein [Verrucomicrobia bacterium]	Verrucomicrobia bacterium	84.9	84.9	0.86	8e-17	20.47	264	NBR46546.1
hypothetical protein [Stenotrophomonas rhizophila]	Stenotrophomonas rhizophila	83	83	0.86	1e-16	17.19	171	WP_137190732.1
hypothetical protein [Mesorhizobium alhagi]	Mesorhizobium alhagi	83.8	83.8	0.93	1e-16	21.17	214	WP_008836877.1
uncharacterized protein LOC119114232 isoform X2 [Pollicipes pollicipes]	Pollicipes pollicipes	82.2	82.2	0.69	1e-16	27.18	150	XP_037094327.1
hypothetical protein [Mesorhizobium sp. M1E.F.Ca.ET.045.02.1.1]	Mesorhizobium sp. M1E.F.Ca.ET.045.02.1.1	83.8	83.8	0.94	1e-16	15.49	214	WP_126093314.1
hypothetical protein F2P81_001092 [Scophthalmus maximus]	Scophthalmus maximus	82.2	82.2	0.69	1e-16	32.35	157	KAF0047459.1
hypothetical protein LMG31884_42680 [Xanthomonas sp. LMG 31884]	Xanthomonas sp. LMG 31884	82.2	82.2	0.86	1e-16	17.32	155	CAD7728782.1
hypothetical protein [Corallococcus sp. Z5C101001]	Corallococcus sp. Z5C101001	81.5	81.5	0.86	1e-16	23.02	124	WP_186001893.1
hypothetical protein [Xanthomonas sp. LMG 31887]	Xanthomonas sp. LMG 31887	81.8	81.8	0.86	1e-16	17.32	141	WP_205394967.1
unnamed protein product [Bursaphelenchus okinawaensis]	Bursaphelenchus okinawaensis	81.5	81.5	0.82	1e-16	23.14	134	CAD5219816.1
hypothetical protein X975_14390 [Stegodyphus mimosarum]	Stegodyphus mimosarum	81.5	81.5	0.76	1e-16	24.58	130	KFM76009.1
hypothetical protein [Verrucomicrobium spinosum]	Verrucomicrobium spinosum	82.2	82.2	0.84	1e-16	14.96	163	WP_009960880.1
hypothetical protein [Pseudidiomarina halophila]	Pseudidiomarina halophila	81.5	81.5	0.71	1e-16	20.95	129	WP_126760843.1
hypothetical protein [Phycisphaerae bacterium]	Phycisphaerae bacterium	82.2	82.2	0.91	1e-16	18.52	155	NUQ49136.1
hypothetical protein [Kordia antarctica]	Kordia antarctica	81.8	81.8	0.89	1e-16	19.26	144	WP_160130491.1
hypothetical protein [Corallococcus sp. H22C18031201]	Corallococcus sp. H22C18031201	81.5	81.5	0.88	1e-16	18.32	141	WP_158611398.1
TPA: hypothetical protein [Planctomycetales bacterium]	Planctomycetales bacterium	81.1	81.1	0.72	1e-16	22.64	128	HGO54606.1
hypothetical protein [Solimonas flava]	Solimonas flava	83.4	83.4	0.93	2e-16	21.83	208	WP_028009045.1
hypothetical protein CSH37_08825 [Oleibacter sp.]	Oleibacter sp.	81.5	81.5	0.83	2e-16	24.39	136	TNC85123.1
uncharacterized protein LOC114248183 [Bombyx mandarina]	Bombyx mandarina	84.1	84.1	0.65	2e-16	26.04	247	XP_028037145.1
hypothetical protein D6741_10490 [Planctomycetes bacterium]	Planctomycetes bacterium	83.4	83.4	0.59	2e-16	21.59	216	RMF97002.1
hypothetical protein [Stenotrophomonas rhizophila]	Stenotrophomonas rhizophila	82.2	82.2	0.86	2e-16	17.19	171	WP_141059476.1
uncharacterized protein LOC119113576 [Pollicipes pollicipes]	Pollicipes pollicipes	81.5	81.5	0.67	2e-16	29.29	142	XP_037093764.1
hypothetical protein EOR74_05325 [Mesorhizobium sp.]	Mesorhizobium sp.	83	83	0.94	2e-16	16.2	214	RWM30037.1
hypothetical protein E5X75_20495 [Mesorhizobium sp.]	Mesorhizobium sp.	83	83	0.94	2e-16	16.2	214	TIO75257.1
hypothetical protein [Vibrio zhugei]	Vibrio zhugei	83	83	0.89	2e-16	16.91	202	WP_123015998.1
hypothetical protein [Lysobacter capsici]	Lysobacter capsici	82.6	82.6	0.92	2e-16	21.28	193	WP_052756523.1
hypothetical protein COA80_00385 [Leeuwenhoekiella sp.]	Leeuwenhoekiella sp.	81.1	81.1	0.87	2e-16	17.56	142	PHS02656.1
hypothetical protein AO715_04320 [Xanthomonas sp. Mitacek01]	Xanthomonas sp. Mitacek01	81.5	81.5	0.78	2e-16	21.67	150	KPN17295.1
hypothetical protein [Gammaproteobacteria bacterium]	Gammaproteobacteria bacterium	82.6	82.6	0.91	2e-16	16.67	206	MBD3670550.1
hypothetical protein [Dyella soli]	Dyella soli	82.6	82.6	0.89	2e-16	23.4	200	WP_131410523.1
hypothetical protein [Mesorhizobium sp. M00.F.Ca.ET.216.01.1.1]	Mesorhizobium sp. M00.F.Ca.ET.216.01.1.1	83	83	0.93	2e-16	18.25	214	WP_127853663.1
Cytochrome oxidase complex assembly protein 1 [Planctomycetes bacterium K22_7]	Planctomycetes bacterium K22_7	81.5	81.5	0.86	2e-16	15.75	153	QDT07867.1
hypothetical protein [Empedobacter brevis]	Empedobacter brevis	81.1	81.1	0.91	3e-16	16.79	147	WP_019976844.1
hypothetical protein [Reinekea blandensis]	Reinekea blandensis	80.3	80.3	0.86	3e-16	21.26	123	WP_050762926.1
hypothetical protein EOR71_03665 [Mesorhizobium sp.]	Mesorhizobium sp.	82.6	82.6	0.94	3e-16	16.2	214	RWM11053.1
hypothetical protein [Empedobacter brevis]	Empedobacter brevis	81.1	81.1	0.91	3e-16	17.39	147	WP_150431552.1
hypothetical protein [Archangium sp. Cb G35]	Archangium sp. Cb G35	82.2	82.2	0.97	3e-16	17.81	193	WP_073567880.1
hypothetical protein [bacterium]	bacterium	80.7	80.7	0.84	3e-16	21.95	141	NBS54032.1
PREDICTED: uncharacterized protein LOC106744344 [Dinoponera quadriceps]	Dinoponera quadriceps	80.3	80.3	0.76	3e-16	21.24	132	XP_014474507.1
hypothetical protein [Thermogutta sp.]	Thermogutta sp.	82.6	82.6	0.84	4e-16	21.26	222	NMC21571.1
hypothetical protein [Burkholderiales bacterium]	Burkholderiales bacterium	81.8	81.8	0.88	4e-16	17.69	201	MBI2771165.1
hypothetical protein [Flavobacterium akiainvivens]	Flavobacterium akiainvivens	80.3	80.3	0.78	4e-16	16.67	135	WP_054407270.1
hypothetical protein [Thermogutta sp.]	Thermogutta sp.	82.2	82.2	0.92	4e-16	19.57	203	MBC7353055.1
hypothetical protein [Lysobacter capsici]	Lysobacter capsici	81.8	81.8	0.94	4e-16	19.21	193	WP_191823463.1
hypothetical protein [Lysobacter gummosus]	Lysobacter gummosus	80.3	80.3	0.91	4e-16	16.3	142	WP_057944893.1
cytochrome c oxidase assembly factor 1 homolog [Crassostrea virginica]	Crassostrea virginica	81.1	81.1	0.71	4e-16	24.11	163	XP_022324056.1
hypothetical protein [Mesorhizobium zhangyense]	Mesorhizobium zhangyense	82.2	82.2	0.97	4e-16	18.18	214	WP_165116403.1
hypothetical protein [Deltaproteobacteria bacterium]	Deltaproteobacteria bacterium	79.1	79.1	0.66	4e-16	24	104	MBI4817309.1
TPA: hypothetical protein [Deltaproteobacteria bacterium]	Deltaproteobacteria bacterium	84.1	84.1	0.88	4e-16	25.95	324	HFM89930.1
hypothetical protein [Xanthomonas sacchari]	Xanthomonas sacchari	81.8	81.8	0.87	4e-16	18.6	192	WP_043094215.1
hypothetical protein DME78_05610 [Verrucomicrobia bacterium]	Verrucomicrobia bacterium	79.9	79.9	0.67	4e-16	27.27	129	PYJ66242.1
hypothetical protein CMZ84_15185 [Xanthomonadaceae bacterium NML93-0399]	Xanthomonadaceae bacterium NML93-0399	81.1	81.1	0.93	5e-16	16.78	167	PBJ81535.1
hypothetical protein [Myxococcus llanfairpwllgwyngyllgogerychwyrndrobwllllantysiliogogogochensis]	Myxococcus llanfairpwllgwyngyllgogerychwyrndrobwllllantysiliogogogochensis	79.5	79.5	0.83	5e-16	18.85	120	WP_141645383.1
hypothetical protein [Rhizobiaceae bacterium]	Rhizobiaceae bacterium	80.7	80.7	0.92	5e-16	19.85	165	MBL4892223.1
hypothetical protein PHYC_01532 [Phycisphaerales bacterium]	Phycisphaerales bacterium	80.7	80.7	0.87	5e-16	19.38	163	CAG0976522.1
hypothetical protein [Ulvibacter sp. KK4]	Ulvibacter sp. KK4	80.3	80.3	0.93	5e-16	16.2	146	WP_151892584.1
PREDICTED: uncharacterized protein LOC106784102 [Polistes canadensis]	Polistes canadensis	80.3	80.3	0.9	5e-16	26.81	143	XP_014598735.1
uncharacterized protein LOC119432425 [Dermacentor silvarum]	Dermacentor silvarum	80.7	80.7	0.69	5e-16	26.21	160	XP_037555520.1
hypothetical protein EOD00_40550 [Mesorhizobium sp. M7A.T.Ca.TU.009.01.3.1]	Mesorhizobium sp. M7A.T.Ca.TU.009.01.3.1	78.8	78.8	0.67	7e-16	20	107	RUU72833.1
hypothetical protein [Lysobacter enzymogenes]	Lysobacter enzymogenes	79.9	79.9	0.85	7e-16	15.87	140	WP_139175075.1
hypothetical protein [Lysobacter capsici]	Lysobacter capsici	81.1	81.1	0.92	7e-16	21.28	193	WP_057920309.1
hypothetical protein [Vibrio palustris]	Vibrio palustris	81.5	81.5	0.85	7e-16	17.19	202	WP_159439106.1
hypothetical protein [Planctomycetes bacterium]	Planctomycetes bacterium	81.5	81.5	0.92	7e-16	18.98	213	NQT41629.1
hypothetical protein [Bartonella sp. HY038]	Bartonella sp. HY038	79.5	79.5	0.86	7e-16	13.95	137	WP_182419401.1
PREDICTED: uncharacterized protein LOC107066585 [Polistes dominula]	Polistes dominula	79.9	79.9	0.77	7e-16	25.64	141	XP_015176832.1
hypothetical protein [Vibrio sp. Vb339]	Vibrio sp. Vb339	81.5	81.5	0.91	7e-16	18.66	200	WP_172380937.1
MULTISPECIES: hypothetical protein [unclassified Myxococcus]	unclassified Myxococcus	79.1	79.1	0.83	7e-16	18.85	120	WP_174458762.1
putative protein C7orf44 [Ophiophagus hannah]	Ophiophagus hannah	81.5	81.5	0.5	8e-16	49.33	204	ETE62625.1
hypothetical protein CNO08_00320 [Lysobacter capsici]	Lysobacter capsici	81.5	81.5	0.92	8e-16	21.28	207	ATE69958.1
hypothetical protein [Lysobacter capsici]	Lysobacter capsici	81.1	81.1	0.94	8e-16	20.41	193	WP_051546917.1
hypothetical protein [Lysobacter capsici]	Lysobacter capsici	81.1	81.1	0.92	8e-16	21.28	193	WP_157753716.1
uncharacterized protein LOC118467136 [Anopheles albimanus]	Anopheles albimanus	79.5	79.5	0.82	8e-16	19.83	138	XP_035793144.1
hypothetical protein [Archangium gephyra]	Archangium gephyra	79.1	79.1	0.82	8e-16	22.5	119	WP_047854321.1
hypothetical protein [Stenotrophomonas sp. STM01]	Stenotrophomonas sp. STM01	80.3	80.3	0.92	8e-16	17.65	162	WP_192287022.1
hypothetical protein EOQ28_08845 [Mesorhizobium sp.]	Mesorhizobium sp.	81.5	81.5	0.94	9e-16	16.9	214	RWA75738.1
uncharacterized protein LOC117172184 isoform X1 [Belonocnema treatae]	Belonocnema treatae	79.5	79.5	0.89	9e-16	21.32	136	XP_033215910.1
hypothetical protein EOR42_22940 [Mesorhizobium sp.]	Mesorhizobium sp.	81.5	81.5	0.94	9e-16	16.9	214	RWK00719.1
hypothetical protein EOQ70_22725 [Mesorhizobium sp.]	Mesorhizobium sp.	81.5	81.5	0.93	9e-16	16.06	214	RWG82687.1
hypothetical protein EOR39_15110 [Mesorhizobium sp.]	Mesorhizobium sp.	81.1	81.1	0.94	1e-15	16.9	214	RWK10478.1
hypothetical protein [Luteimonas sp. 9C]	Luteimonas sp. 9C	79.9	79.9	0.75	1e-15	21.05	167	WP_159680744.1
hypothetical protein TFLX_02920 [Thermoflexales bacterium]	Thermoflexales bacterium	82.6	82.6	0.84	1e-15	17.46	307	CAG0933118.1
hypothetical protein [Pseudoxanthomonas daejeonensis]	Pseudoxanthomonas daejeonensis	81.1	81.1	0.87	1e-15	20.93	212	WP_162410281.1
hypothetical protein [Xanthomonas sp. 3498]	Xanthomonas sp. 3498	80.7	80.7	0.95	1e-15	21.83	193	WP_184449941.1
hypothetical protein WR25_01059 [Diploscapter pachys]	Diploscapter pachys	83.8	83.8	0.77	1e-15	28.95	627	PAV64835.1
hypothetical protein [Xanthomonas arboricola]	Xanthomonas arboricola	80.3	80.3	0.95	1e-15	21.83	193	WP_184647399.1
hypothetical protein TcasGA2_TC003395 [Tribolium castaneum]	Tribolium castaneum	78	78	0.65	1e-15	22.92	98	EFA00530.2
hypothetical protein [Leeuwenhoekiella marinoflava]	Leeuwenhoekiella marinoflava	79.1	79.1	0.94	1e-15	17.36	148	WP_073096186.1
PREDICTED: uncharacterized protein LOC103313836 [Tribolium castaneum]	Tribolium castaneum	78	78	0.65	1e-15	22.92	102	XP_008196333.1
hypothetical protein [Lysobacter sp. Root690]	Lysobacter sp. Root690	80.3	80.3	0.74	2e-15	21.82	192	WP_056109464.1
hypothetical protein H7F37_03650 [Winogradskyella sp. PAMC22761]	Winogradskyella sp. PAMC22761	78.8	78.8	0.91	2e-15	15.38	148	QNK78188.1
TPA: hypothetical protein [Planctomycetes bacterium]	Planctomycetes bacterium	79.9	79.9	0.76	2e-15	24.14	182	HGB05074.1
hypothetical protein E5Y31_07930 [Mesorhizobium sp.]	Mesorhizobium sp.	78	78	0.69	2e-15	19.42	110	TIN30327.1
hypothetical protein [Pyrinomonadaceae bacterium]	Pyrinomonadaceae bacterium	78.8	78.8	0.65	2e-15	26.04	150	NNE97691.1
hypothetical protein [Psychroflexus sp. MES1-P1E]	Psychroflexus sp. MES1-P1E	78.8	78.8	0.88	2e-15	17.99	148	WP_102088580.1
LOW QUALITY PROTEIN: cytochrome c oxidase assembly factor 1 homolog [Heterocephalus glaber]	Heterocephalus glaber	77.6	77.6	0.72	2e-15	41.51	113	XP_021122106.1
hypothetical protein [Verrucomicrobia bacterium]	Verrucomicrobia bacterium	78	78	0.75	2e-15	18.92	120	NBQ65953.1
cytochrome c oxidase assembly factor 1 homolog isoform X1 [Ovis aries]	Ovis aries	78.4	78.4	0.54	3e-15	66.25	135	XP_027824541.1
hypothetical protein [Gelidibacter salicanalis]	Gelidibacter salicanalis	78.4	78.4	0.91	3e-15	20	148	WP_146889338.1
hypothetical protein AND_009194 [Anopheles darlingi]	Anopheles darlingi	78.4	78.4	0.86	3e-15	19.69	138	ETN59228.1
hypothetical protein [Xanthomonas sp. NCPPB 1128]	Xanthomonas sp. NCPPB 1128	79.5	79.5	0.95	3e-15	19.15	192	WP_048491282.1
hypothetical protein [Aliidiomarina sp. SW123]	Aliidiomarina sp. SW123	78	78	0.89	3e-15	16.03	132	WP_194756566.1
TonB family protein [Pyrinomonadaceae bacterium]	Pyrinomonadaceae bacterium	81.5	81.5	0.81	3e-15	25	306	MBA3357124.1
hypothetical protein EOS38_20465 [Mesorhizobium sp.]	Mesorhizobium sp.	80.3	80.3	0.94	4e-15	14.79	237	RWD86665.1
MULTISPECIES: hypothetical protein [unclassified Xanthomonas]	unclassified Xanthomonas	79.1	79.1	0.95	4e-15	21.13	193	WP_160964482.1
hypothetical protein [Bradyrhizobium erythrophlei]	Bradyrhizobium erythrophlei	79.9	79.9	0.91	4e-15	20.59	214	WP_072817392.1
hypothetical protein [Empedobacter stercoris]	Empedobacter stercoris	76.8	76.8	0.65	4e-15	16.49	100	WP_171623895.1
NINE protein [Leclercia sp. 29361]	Leclercia sp. 29361	79.9	79.9	0.89	4e-15	19.08	228	WP_207630070.1
hypothetical protein [Cellvibrio zantedeschiae]	Cellvibrio zantedeschiae	79.1	79.1	0.92	5e-15	16.91	204	WP_189419630.1
hypothetical protein [Lysobacter enzymogenes]	Lysobacter enzymogenes	77.6	77.6	0.81	5e-15	15.83	140	WP_123646360.1
hypothetical protein [Rubinisphaera sp.]	Rubinisphaera sp.	78	78	0.95	5e-15	15.23	158	MBV11862.1
hypothetical protein [Lysobacter enzymogenes]	Lysobacter enzymogenes	77.6	77.6	0.85	5e-15	15.08	140	WP_096381874.1
hypothetical protein [Mesorhizobium sp. LNHC252B00]	Mesorhizobium sp. LNHC252B00	79.1	79.1	0.93	6e-15	18.84	215	WP_023757719.1
NINE protein [Biostraticola tofi]	Biostraticola tofi	79.5	79.5	0.9	6e-15	22.56	241	WP_165911699.1
unnamed protein product [Rotaria sp. Silwood2]	Rotaria sp. Silwood2	78	78	0.8	6e-15	16.67	164	CAF2513391.1
hypothetical protein [Mesorhizobium sp. URHA0056]	Mesorhizobium sp. URHA0056	79.1	79.1	0.93	7e-15	18.25	214	WP_027024780.1
hypothetical protein [Mesorhizobium kowhaii]	Mesorhizobium kowhaii	79.1	79.1	0.93	7e-15	17.52	214	WP_111547656.1
hypothetical protein EOP92_40725 [Xanthomonadaceae bacterium]	Xanthomonadaceae bacterium	75.3	75.3	0.5	7e-15	33.78	74	RZA27912.1
uncharacterized protein LOC116765985 [Danaus plexippus plexippus]	Danaus plexippus plexippus	79.5	79.5	0.63	7e-15	26.88	241	XP_032511532.1
hypothetical protein [Flavobacteriales bacterium]	Flavobacteriales bacterium	77.2	77.2	0.88	7e-15	16.55	148	NCP61550.1
TPA: hypothetical protein [Chloroflexi bacterium]	Chloroflexi bacterium	77.6	77.6	0.87	8e-15	18.6	152	HEA44920.1
hypothetical protein [Pirellulales bacterium]	Pirellulales bacterium	77.6	77.6	0.86	8e-15	19.53	159	MBN2021819.1
hypothetical protein [Xanthomonas sacchari]	Xanthomonas sacchari	78.4	78.4	0.95	8e-15	17.93	194	WP_010340627.1
hypothetical protein ALC62_11351 [Cyphomyrmex costatus]	Cyphomyrmex costatus	77.2	77.2	0.6	8e-15	25	140	KYM98005.1
hypothetical protein [Sulfuricaulis limicola]	Sulfuricaulis limicola	78.4	78.4	0.88	8e-15	20	201	WP_096360938.1
hypothetical protein [Empedobacter stercoris]	Empedobacter stercoris	75.7	75.7	0.65	9e-15	16.49	100	WP_188319361.1
Hypothetical protein AA314_00770 [Archangium gephyra]	Archangium gephyra	76.1	76.1	0.78	9e-15	21.74	114	AKI99143.1
hypothetical protein [Stenotrophomonas rhizophila]	Stenotrophomonas rhizophila	78	78	0.89	1e-14	20.61	181	WP_166473559.1
MULTISPECIES: hypothetical protein [Stenotrophomonas]	Stenotrophomonas	78	78	0.89	1e-14	20.61	181	WP_136006035.1
hypothetical protein DMF38_14145 [Verrucomicrobia bacterium]	Verrucomicrobia bacterium	75.7	75.7	0.55	1e-14	28.4	98	PYL32716.1
hypothetical protein [Lysobacter enzymogenes]	Lysobacter enzymogenes	76.8	76.8	0.81	1e-14	16.67	140	WP_057949440.1
hypothetical protein [Planctomycetes bacterium]	Planctomycetes bacterium	76.8	76.8	0.66	1e-14	20.62	139	MBI1370769.1
TonB family protein [Acidobacteria bacterium]	Acidobacteria bacterium	80.3	80.3	0.92	1e-14	20.53	316	MBA3241482.1
MULTISPECIES: hypothetical protein [Dyella]	Dyella	78	78	0.87	1e-14	23.26	196	WP_131151217.1
hypothetical protein [Lysobacter enzymogenes]	Lysobacter enzymogenes	76.4	76.4	0.85	1e-14	15.08	140	WP_206411919.1
hypothetical protein G7090_12455 [Leclercia sp. 29361]	Leclercia sp. 29361	75.3	75.3	0.72	1e-14	21.7	100	QIK16271.1
uncharacterized protein LOC105839993 isoform X1 [Monomorium pharaonis]	Monomorium pharaonis	76.4	76.4	0.82	1e-14	18.05	147	XP_028044654.1
PREDICTED: uncharacterized protein LOC108692527 isoform X1 [Atta colombica]	Atta colombica	76.4	76.4	0.6	1e-14	25	140	XP_018056312.1
hypothetical protein [Luteimonas sp. RC10]	Luteimonas sp. RC10	76.4	76.4	0.81	2e-14	19.67	150	WP_183424821.1
hypothetical protein [Lysobacter sp. yr284]	Lysobacter sp. yr284	76.4	76.4	0.81	2e-14	15	140	WP_091804155.1
hypothetical protein [Myxococcaceae bacterium JPH2]	Myxococcaceae bacterium JPH2	76.4	76.4	0.57	2e-14	21.43	142	MBJ6759525.1
hypothetical protein [Myxococcus sp. AM011]	Myxococcus sp. AM011	76.1	76.1	0.88	2e-14	17.05	135	WP_176433187.1
PREDICTED: uncharacterized protein LOC105449441 isoform X1 [Wasmannia auropunctata]	Wasmannia auropunctata	76.1	76.1	0.63	2e-14	24	139	XP_011686992.1
MULTISPECIES: hypothetical protein [unclassified Mesorhizobium]	unclassified Mesorhizobium	78	78	0.82	2e-14	23.39	212	WP_142865511.1
hypothetical protein [Rhizobiales bacterium]	Rhizobiales bacterium	77.6	77.6	0.85	2e-14	19.05	213	MBN9071675.1
hypothetical protein CVT25_011882 [Psilocybe cyanescens]	Psilocybe cyanescens	77.6	77.6	0.94	2e-14	18.06	202	PPQ78437.1
hypothetical protein EPO01_02710 [Aquabacterium sp.]	Aquabacterium sp.	77.2	77.2	0.84	2e-14	20	197	TAL25985.1
hypothetical protein ALC57_11089 [Trachymyrmex cornetzi]	Trachymyrmex cornetzi	76.1	76.1	0.6	2e-14	25	140	KYN16580.1
hypothetical protein [Winogradskyella undariae]	Winogradskyella undariae	76.1	76.1	0.91	2e-14	15.38	148	WP_179314830.1
PREDICTED: uncharacterized protein LOC105623800 [Atta cephalotes]	Atta cephalotes	76.1	76.1	0.6	2e-14	25	140	XP_012060567.1
hypothetical protein BEN78_07940 [Xanthomonas citri pv. mangiferaeindicae]	Xanthomonas citri pv. mangiferaeindicae	76.1	76.1	0.81	2e-14	21.31	150	ASR43312.1
PREDICTED: uncharacterized protein LOC108764049 isoform X1 [Trachymyrmex cornetzi]	Trachymyrmex cornetzi	75.7	75.7	0.6	3e-14	25	141	XP_018367559.1
hypothetical protein [Planctomycetes bacterium]	Planctomycetes bacterium	75.7	75.7	0.88	3e-14	18.94	141	MBI5778917.1
hypothetical protein KGM_208068 [Danaus plexippus plexippus]	Danaus plexippus plexippus	78	78	0.58	3e-14	27.59	233	OWR50782.1
hypothetical protein EOS39_08160 [Mesorhizobium sp.]	Mesorhizobium sp.	77.6	77.6	0.94	3e-14	14.79	214	RWD94164.1
hypothetical protein ABS57_05385 [Mesorhizobium sp. SCN 65-12]	Mesorhizobium sp. SCN 65-12	77.6	77.6	0.94	3e-14	15.49	214	ODT18717.1
uncharacterized protein LOC106638239 [Copidosoma floridanum]	Copidosoma floridanum	75.7	75.7	0.74	3e-14	20.72	138	XP_014206804.1
hypothetical protein [Chthoniobacterales bacterium]	Chthoniobacterales bacterium	79.9	79.9	0.74	3e-14	22.52	593	MBA2431507.1
MULTISPECIES: membrane protein [Stenotrophomonas]	Stenotrophomonas	76.4	76.4	0.89	3e-14	21.54	169	WP_046273032.1
PREDICTED: uncharacterized protein LOC105154412 [Acromyrmex echinatior]	Acromyrmex echinatior	75.3	75.3	0.6	3e-14	26.04	140	XP_011068222.1
unnamed protein product [Rotaria sp. Silwood1]	Rotaria sp. Silwood1	75.7	75.7	0.75	4e-14	16.81	161	CAF0858022.1
MULTISPECIES: hypothetical protein [unclassified Xanthomonas]	unclassified Xanthomonas	76.4	76.4	0.87	4e-14	20	194	WP_152181555.1
hypothetical protein [Oscillatoria sp. FACHB-1407]	Oscillatoria sp. FACHB-1407	76.4	76.4	0.91	4e-14	21.13	185	WP_190504146.1
MULTISPECIES: hypothetical protein [Xanthomonas]	Xanthomonas	76.4	76.4	0.87	4e-14	20	194	WP_160946792.1
MULTISPECIES: hypothetical protein [unclassified Xanthomonas]	unclassified Xanthomonas	76.4	76.4	0.87	5e-14	20	194	WP_017908504.1
MULTISPECIES: hypothetical protein [Xanthomonas]	Xanthomonas	76.4	76.4	0.87	5e-14	20	194	WP_148827527.1
hypothetical protein [Xanthomonas sp. SHU 308]	Xanthomonas sp. SHU 308	76.4	76.4	0.87	5e-14	20	194	WP_017915314.1
hypothetical protein DMF98_25690 [Acidobacteria bacterium]	Acidobacteria bacterium	77.6	77.6	0.81	5e-14	17.65	271	PYR18415.1
hypothetical protein [Planctomycetaceae bacterium]	Planctomycetaceae bacterium	74.9	74.9	0.83	5e-14	19.53	132	MBL4883140.1
hypothetical protein [Joostella marina]	Joostella marina	75.3	75.3	0.89	5e-14	17.73	148	WP_008613779.1
hypothetical protein [Minicystis rosea]	Minicystis rosea	76.8	76.8	0.92	6e-14	21.13	233	WP_146723647.1
hypothetical protein [Spirochaetes bacterium]	Spirochaetes bacterium	78	78	0.84	6e-14	19.35	291	MBN1534605.1
hypothetical protein EPO12_01740 [Aquabacterium sp.]	Aquabacterium sp.	76.1	76.1	0.84	6e-14	22.4	197	TAK87030.1
hypothetical protein [Xanthomonas sp. LMG 12460]	Xanthomonas sp. LMG 12460	76.1	76.1	0.87	6e-14	20	194	WP_152236820.1
MULTISPECIES: hypothetical protein [Aquimarina]	Aquimarina	74.9	74.9	0.88	6e-14	15.04	151	WP_066316838.1
hypothetical protein evm_010583 [Chilo suppressalis]	Chilo suppressalis	76.8	76.8	0.63	7e-14	25.81	234	RVE44784.1
hypothetical protein [Xanthomonas sontii]	Xanthomonas sontii	76.1	76.1	0.87	7e-14	20	194	WP_153751777.1
uncharacterized protein LOC105425964 [Pogonomyrmex barbatus]	Pogonomyrmex barbatus	74.5	74.5	0.79	8e-14	17.89	133	XP_011635297.1
hypothetical protein M413DRAFT_14987 [Hebeloma cylindrosporum h7]	Hebeloma cylindrosporum h7	75.7	75.7	0.92	8e-14	19.86	190	KIM48510.1
hypothetical protein VMCG_05485 [Valsa malicola]	Valsa malicola	76.1	76.1	0.93	8e-14	21.74	204	ROW03673.1
uncharacterized protein LOC105839993 isoform X3 [Monomorium pharaonis]	Monomorium pharaonis	74.5	74.5	0.79	8e-14	16.94	140	XP_012542143.1
unnamed protein product [Rotaria socialis]	Rotaria socialis	74.9	74.9	0.8	8e-14	15.83	160	CAF3339934.1
unnamed protein product [Agrocybe aegerita]	Agrocybe aegerita	75.7	75.7	0.89	8e-14	20.59	195	CAA7271077.1
uncharacterized protein LOC105839993 isoform X2 [Monomorium pharaonis]	Monomorium pharaonis	74.5	74.5	0.79	8e-14	16.94	142	XP_012542135.1
unnamed protein product [Rotaria sp. Silwood1]	Rotaria sp. Silwood1	74.9	74.9	0.75	9e-14	16.81	161	CAF3477816.1
hypothetical protein [Flavobacterium psychrotolerans]	Flavobacterium psychrotolerans	74.9	74.9	0.94	9e-14	18.49	163	WP_116725614.1
hypothetical protein VSDG_01071 [Valsa sordida]	Valsa sordida	76.1	76.1	0.93	9e-14	21.17	205	ROW04230.1
hypothetical protein [Pirellulaceae bacterium]	Pirellulaceae bacterium	75.3	75.3	0.94	9e-14	19.44	180	NND99054.1
unnamed protein product [Rotaria sp. Silwood1]	Rotaria sp. Silwood1	74.9	74.9	0.75	9e-14	16.81	164	CAF1141278.1
PREDICTED: uncharacterized protein LOC108754310 isoform X1 [Trachymyrmex septentrionalis]	Trachymyrmex septentrionalis	74.1	74.1	0.63	9e-14	25	140	XP_018352018.1
uncharacterized protein LOC105183789 [Harpegnathos saltator]	Harpegnathos saltator	74.1	74.1	0.79	9e-14	18.49	132	XP_011140447.1
hypothetical protein [Geothrix fermentans]	Geothrix fermentans	76.1	76.1	0.86	9e-14	21.09	224	WP_052571916.1
DUF1783-domain-containing protein [Saccharata proteae CBS 121410]	Saccharata proteae CBS 121410	75.3	75.3	0.86	1e-13	19.53	186	KAF2085844.1
unnamed protein product [Anisakis simplex]	Anisakis simplex	74.9	74.9	0.81	1e-13	22.56	159	VDK44198.1
hypothetical protein DHEL01_v202475 [Diaporthe helianthi]	Diaporthe helianthi	75.7	75.7	0.9	1e-13	21.8	205	POS79117.1
hypothetical protein [Stenotrophomonas tumulicola]	Stenotrophomonas tumulicola	74.9	74.9	0.98	1e-13	19.31	172	WP_182339324.1
PREDICTED: uncharacterized protein LOC108724269 isoform X1 [Trachymyrmex zeteki]	Trachymyrmex zeteki	74.1	74.1	0.6	1e-13	23.96	140	XP_018306063.1
cytochrome oxidase complex assembly protein 1 [Xanthomonas vasicola]	Xanthomonas vasicola	74.1	74.1	0.67	1e-13	17	137	TCK50279.1
hypothetical protein [Vespula germanica]	Vespula germanica	74.9	74.9	0.82	1e-13	21.71	179	KAF7414400.1
unnamed protein product [Adineta ricciae]	Adineta ricciae	74.5	74.5	0.75	1e-13	15.04	164	CAF1096716.1
hypothetical protein GALMADRAFT_212599 [Galerina marginata CBS 339.88]	Galerina marginata CBS 339.88	75.3	75.3	0.89	1e-13	19.12	200	KDR73820.1
uncharacterized protein LOC105199869 [Solenopsis invicta]	Solenopsis invicta	73.7	73.7	0.61	2e-13	21.65	135	XP_011165444.2
unnamed protein product [Adineta steineri]	Adineta steineri	74.1	74.1	0.75	2e-13	17.7	164	CAF1176889.1
unnamed protein product [Adineta steineri]	Adineta steineri	74.1	74.1	0.75	2e-13	17.7	164	CAF0998845.1
DUF1783-domain-containing protein [Agrocybe pediades]	Agrocybe pediades	74.9	74.9	0.89	2e-13	19.12	201	KAF9556188.1
hypothetical protein E2986_04152 [Frieseomelitta varia]	Frieseomelitta varia	73.4	73.4	0.84	2e-13	17.19	130	KAF3427716.1
unnamed protein product [Rotaria magnacalcarata]	Rotaria magnacalcarata	74.1	74.1	0.8	2e-13	15.83	160	CAF1138953.1
hypothetical protein As57867_018976 [Aphanomyces stellatus]	Aphanomyces stellatus	77.2	77.2	0.81	2e-13	21.77	360	KAF0689537.1
membrane protein [Stenotrophomonas maltophilia]	Stenotrophomonas maltophilia	74.1	74.1	0.89	2e-13	21.54	169	WP_019185445.1
hypothetical protein [Verrucomicrobia bacterium]	Verrucomicrobia bacterium	74.9	74.9	0.86	2e-13	21.88	206	NBT90388.1
hypothetical protein [Methylobacter tundripaludum]	Methylobacter tundripaludum	76.4	76.4	0.84	2e-13	19.2	308	WP_104423509.1
DUF1783-domain-containing protein [Cryphonectria parasitica EP155]	Cryphonectria parasitica EP155	74.9	74.9	0.95	2e-13	21.99	212	KAF3766133.1
hypothetical protein E5W64_14360 [Mesorhizobium sp.]	Mesorhizobium sp.	72.2	72.2	0.64	2e-13	17.89	102	TIT48918.1
hypothetical protein [bacterium]	bacterium	72.6	72.6	0.78	3e-13	17.39	121	NCY20798.1
uncharacterized protein LOC118445325 [Vespa mandarinia]	Vespa mandarinia	73.4	73.4	0.77	3e-13	21.37	141	XP_035730537.1
uncharacterized protein LOC106653574 [Trichogramma pretiosum]	Trichogramma pretiosum	73.4	73.4	0.84	3e-13	24.03	156	XP_014228559.1
membrane protein [Stenotrophomonas rhizophila]	Stenotrophomonas rhizophila	73.4	73.4	0.82	3e-13	20.66	157	QIO89926.1
hypothetical protein EIP91_000606 [Steccherinum ochraceum]	Steccherinum ochraceum	74.5	74.5	0.86	3e-13	19.7	201	TCD67044.1
hypothetical protein AN958_03807 [Leucoagaricus sp. SymC.cos]	Leucoagaricus sp. SymC.cos	74.9	74.9	0.89	3e-13	19.85	230	KXN81709.1
uncharacterized protein LOC119180704 [Rhipicephalus microplus]	Rhipicephalus microplus	73.4	73.4	0.69	3e-13	25.49	165	XP_037287731.1
hypothetical protein [Corallococcus sp. NCSPR001]	Corallococcus sp. NCSPR001	72.6	72.6	0.63	3e-13	20.65	125	WP_206798232.1
DUF1783-domain-containing protein [Pholiota conissans]	Pholiota conissans	74.1	74.1	0.89	3e-13	18.38	192	KAF9473867.1
hypothetical protein MED297_09206 [Reinekea sp. MED297] [Reinekea blandensis MED297]	Reinekea blandensis MED297	71.4	71.4	0.63	4e-13	19.35	98	EAR08306.1
Cytochrome c oxidase assembly factor 1 [Valsa mali var. pyri]	Valsa mali var. pyri	73.4	73.4	0.89	4e-13	21.97	159	KUI58744.1
TPA: hypothetical protein [Planctomycetes bacterium]	Planctomycetes bacterium	75.7	75.7	0.9	4e-13	15.15	306	HFK16153.1
hypothetical protein [Luteimonas chenhongjianii]	Luteimonas chenhongjianii	71.4	71.4	0.52	4e-13	27.27	93	WP_096297058.1
cytochrome oxidase complex assembly protein 1-domain-containing protein [Rhizophagus diaphanus] [Rhizophagus sp. MUCL 43196]	Rhizophagus sp. MUCL 43196	74.1	74.1	0.78	4e-13	20	198	RGB31794.1
hypothetical protein D9756_001158 [Leucoagaricus leucothites]	Leucoagaricus leucothites	74.9	74.9	0.89	4e-13	18.38	238	KAF5357772.1
hypothetical protein [Stenotrophomonas maltophilia]	Stenotrophomonas maltophilia	73.4	73.4	0.89	4e-13	19.85	175	WP_123700119.1
DUF1783-domain-containing protein [Rhizophagus clarus]	Rhizophagus clarus	73.4	73.4	0.8	4e-13	18.64	170	GES93276.1
Cytochrome c oxidase assembly factor 1 [Colletotrichum tanaceti]	Colletotrichum tanaceti	74.5	74.5	0.91	5e-13	23.24	224	TKW54722.1
hypothetical protein [Granulicella sp. 5B5]	Granulicella sp. 5B5	72.6	72.6	0.84	5e-13	19.53	149	WP_182276325.1
TPA: hypothetical conserved protein 1747 [Amblyomma variegatum]	Amblyomma variegatum	73	73	0.69	5e-13	23.53	159	DAA34499.1
Cytochrome c oxidase assembly factor 1 [Valsa mali]	Valsa mali	73.4	73.4	0.89	5e-13	21.97	180	KUI67160.1
hypothetical protein [Flavimarina sp. Hel_I_48]	Flavimarina sp. Hel_I_48	72.6	72.6	0.91	5e-13	16.78	148	WP_031425414.1
hypothetical protein CSUB01_08730 [Colletotrichum sublineola]	Colletotrichum sublineola	74.1	74.1	0.85	5e-13	24.6	218	KDN63922.1
uncharacterized protein LOC119405349 [Rhipicephalus sanguineus]	Rhipicephalus sanguineus	73	73	0.69	6e-13	26.47	165	XP_037528113.1
hypothetical protein [Vespula pensylvanica]	Vespula pensylvanica	73.7	73.7	0.77	6e-13	22.22	206	KAF7434604.1
unnamed protein product [Notodromas monacha]	Notodromas monacha	76.1	76.1	0.64	6e-13	27.37	519	CAD7275546.1
Cytochrome c oxidase assembly factor 1 [Colletotrichum chlorophyti]	Colletotrichum chlorophyti	74.1	74.1	0.82	6e-13	21.31	223	OLN95361.1
hypothetical protein ABR82_07445 [Verrucomicrobia subdivision 6 bacterium BACL9 MAG-120507-bin52]	Verrucomicrobia subdivision 6 bacterium BACL9 MAG-120507-bin52	72.6	72.6	1	7e-13	18.49	162	KRO63172.1
DUF1783-domain-containing protein [Coniochaeta ligniaria NRRL 30616]	Coniochaeta ligniaria NRRL 30616	73.7	73.7	0.88	7e-13	20.77	211	OIW27525.1
unnamed protein product [Adineta steineri]	Adineta steineri	72.6	72.6	0.75	7e-13	17.7	164	CAF0957625.1
hypothetical protein NEUTE1DRAFT_130548 [Neurospora tetrasperma FGSC 2508]	Neurospora tetrasperma FGSC 2508	73.7	73.7	0.87	7e-13	21.71	214	XP_009852238.1
hypothetical protein RclHR1_00360019 [Rhizophagus clarus]	Rhizophagus clarus	73.4	73.4	0.8	7e-13	18.64	198	GBB99670.1
hypothetical protein [Planctomycetaceae bacterium]	Planctomycetaceae bacterium	73.4	73.4	0.82	8e-13	21.31	206	MBL9124717.1
hypothetical protein [Pyrinomonadaceae bacterium]	Pyrinomonadaceae bacterium	71.8	71.8	0.91	8e-13	19.71	140	NNE66978.1
hypothetical protein ABS96_17080 [Xanthomonadaceae bacterium SCN 69-123]	Xanthomonadaceae bacterium SCN 69-123	71.8	71.8	0.85	8e-13	22.83	144	ODU45061.1
uncharacterized protein K452DRAFT_326332 [Aplosporella prunicola CBS 121167]	Aplosporella prunicola CBS 121167	73	73	0.89	8e-13	21.97	187	XP_033398126.1
unnamed protein product [Rotaria sordida]	Rotaria sordida	72.6	72.6	0.8	8e-13	15.83	164	CAF1113148.1
cytochrome oxidase assembly [Colletotrichum incanum]	Colletotrichum incanum	73.7	73.7	0.91	8e-13	23.91	220	OHW92077.1
hypothetical protein EG329_013044 [Helotiales sp. DMI_Dod_QoI]	Helotiales sp. DMI_Dod_QoI	73	73	0.94	1e-12	21.58	204	KAE8452772.1
DUF1783-domain-containing protein [Obba rivulosa]	Obba rivulosa	73	73	0.84	1e-12	18.6	204	OCH93871.1
hypothetical protein DL546_007304 [Coniochaeta pulveracea]	Coniochaeta pulveracea	72.2	72.2	0.91	1e-12	22.39	165	RKU47391.1
hypothetical protein CVT26_003791 [Gymnopilus dilepis]	Gymnopilus dilepis	73	73	0.92	1e-12	17.02	200	PPQ72428.1
DUF1783-domain-containing protein [Phialocephala scopiformis]	Phialocephala scopiformis	72.6	72.6	0.91	1e-12	22.96	187	XP_018072453.1
cytochrome c oxidase assembly factor 1 family protein [Colwellia psychrerythraea]	Colwellia psychrerythraea	73	73	0.91	1e-12	16.3	204	WP_011042471.1
hypothetical protein [Gammaproteobacteria bacterium]	Gammaproteobacteria bacterium	71.4	71.4	0.84	1e-12	18.55	144	NVK12047.1
hypothetical protein CAPTEDRAFT_219443 [Capitella teleta]	Capitella teleta	73	73	0.6	1e-12	30	207	ELU15191.1
hypothetical protein JR316_004042 [Psilocybe cubensis]	Psilocybe cubensis	73	73	0.95	1e-12	18.62	203	KAG5171953.1
hypothetical protein [Paraglaciecola sp. 20A4]	Paraglaciecola sp. 20A4	73	73	0.9	1e-12	18.05	202	WP_166425938.1
DUF1783-domain-containing protein [Rhizophagus irregularis]	Rhizophagus irregularis	72.2	72.2	0.78	1e-12	20	171	PKK77979.1
hypothetical protein [Vibrio hyugaensis]	Vibrio hyugaensis	73	73	0.91	1e-12	15.56	204	WP_045399177.1
putative cytochrome oxidase assembly [Diaporthe ampelina]	Diaporthe ampelina	71.8	71.8	0.9	1e-12	20.3	164	KKY38099.1
hypothetical protein M513_09096 [Trichuris suis]	Trichuris suis	72.6	72.6	0.73	1e-12	25.22	205	KFD50003.1
hypothetical protein PV09_03717 [Verruconis gallopava]	Verruconis gallopava	72.2	72.2	0.89	1e-12	20.45	183	XP_016215035.1
Cytochrome oxidase assembly protein 1 [Ascosphaera apis ARSEF 7405]	Ascosphaera apis ARSEF 7405	72.2	72.2	0.95	1e-12	20.57	187	KZZ96922.1
hypothetical protein [Pirellulales bacterium]	Pirellulales bacterium	71.4	71.4	0.88	1e-12	17.29	151	MBN1908936.1
hypothetical protein OIDMADRAFT_49070 [Oidiodendron maius Zn]	Oidiodendron maius Zn	72.6	72.6	0.93	1e-12	23.08	203	KIN05546.1
DUF1783-domain-containing protein [Sodiomyces alkalinus F11]	Sodiomyces alkalinus F11	71.8	71.8	0.89	2e-12	22.9	165	XP_028468056.1
hypothetical protein D9613_002480 [Agrocybe pediades]	Agrocybe pediades	72.6	72.6	0.84	2e-12	21.71	199	KAF4614977.1
hypothetical protein [Rhodocyclaceae bacterium]	Rhodocyclaceae bacterium	72.6	72.6	0.89	2e-12	18.94	206	MBL8487084.1
hypothetical protein A4X13_0g5414 [Tilletia indica]	Tilletia indica	71.1	71.1	0.89	2e-12	20.44	143	KAE8248928.1
hypothetical protein [Mariniblastus fucicola]	Mariniblastus fucicola	71.1	71.1	0.88	2e-12	20	146	WP_157665139.1
cytochrome oxidase assembly [Colletotrichum tofieldiae]	Colletotrichum tofieldiae	73.4	73.4	0.91	2e-12	23.91	275	KZL65242.1
DUF4034 domain-containing protein [Armatimonadetes bacterium]	Armatimonadetes bacterium	74.5	74.5	0.97	2e-12	17.93	453	MBI2263934.1
Coa1p [Rhizophagus irregularis DAOM 197198w]	Rhizophagus irregularis DAOM 197198w	72.2	72.2	0.78	2e-12	20	198	EXX52907.1
unnamed protein product [Rotaria sordida]	Rotaria sordida	71.4	71.4	0.8	2e-12	15	164	CAF1197810.1
uncharacterized protein SMAC_06739 [Sordaria macrospora k-hell]	Sordaria macrospora k-hell	72.6	72.6	0.87	2e-12	21.71	217	XP_003344962.1
hypothetical protein PFL1_00557 [Anthracocystis flocculosa PF-1]	Anthracocystis flocculosa PF-1	71.8	71.8	0.84	2e-12	19.38	195	XP_007876242.1
hypothetical protein [Flavobacterium sp. ABG]	Flavobacterium sp. ABG	70.7	70.7	0.91	2e-12	15.6	146	WP_047776783.1
uncharacterized protein LOC116849164 [Odontomachus brunneus]	Odontomachus brunneus	70.3	70.3	0.77	3e-12	15.79	132	XP_032681951.1
DUF1783-domain-containing protein [Acephala macrosclerotiorum]	Acephala macrosclerotiorum	71.8	71.8	0.99	3e-12	22.37	204	KAF8863499.1
hypothetical protein GLRG_08697 [Colletotrichum graminicola M1.001]	Colletotrichum graminicola M1.001	72.2	72.2	0.85	3e-12	24.6	219	XP_008097438.1
probable FMP35 Found in Mitochondrial Proteome [Phialocephala subalpina]	Phialocephala subalpina	71.8	71.8	1	3e-12	24.32	204	CZR53281.1
hypothetical protein [Stenotrophomonas chelatiphaga]	Stenotrophomonas chelatiphaga	71.4	71.4	0.89	3e-12	19.08	175	WP_057508557.1
cytochrome oxidase complex assembly protein 1-domain-containing protein [Pholiota molesta]	Pholiota molesta	71.8	71.8	0.89	3e-12	19.85	196	KAF8177244.1
GL19033 [Drosophila persimilis]	Drosophila persimilis	71.8	71.8	0.8	3e-12	23.93	209	EDW28276.1
hypothetical protein DMD79_18395 [Candidatus Rokubacteria bacterium]	Candidatus Rokubacteria bacterium	74.1	74.1	0.85	3e-12	19.23	723	PYM58950.1
Cytochrome oxidase assembly [Colletotrichum higginsianum IMI 349063]	Colletotrichum higginsianum IMI 349063	72.2	72.2	0.91	3e-12	22.54	223	XP_018152166.1
PREDICTED: uncharacterized protein LOC105671458 [Linepithema humile]	Linepithema humile	71.8	71.8	0.77	3e-12	17.95	199	XP_012221086.1
hypothetical protein SPRG_09671 [Saprolegnia parasitica CBS 223.65]	Saprolegnia parasitica CBS 223.65	73.4	73.4	0.87	3e-12	15.67	336	XP_012204485.1
cytochrome oxidase assembly protein [Rutstroemia sp. NJR-2017a WRK4]	Rutstroemia sp. NJR-2017a WRK4	71.8	71.8	0.85	3e-12	21.43	206	PQE30360.1
hypothetical protein [Aequorivita sublithincola]	Aequorivita sublithincola	70.3	70.3	0.89	3e-12	17.14	147	WP_014781217.1
hypothetical protein [Aquimarina atlantica]	Aquimarina atlantica	70.3	70.3	0.89	4e-12	15.71	142	WP_051575686.1
hypothetical protein [Idiomarina baltica]	Idiomarina baltica	71.8	71.8	0.91	4e-12	18.84	210	WP_006955886.1
cytochrome oxidase assembly [Colletotrichum truncatum]	Colletotrichum truncatum	71.8	71.8	0.82	4e-12	21.31	219	XP_036584266.1
uncharacterized protein E0L32_010424 [Phialemoniopsis curvata]	Phialemoniopsis curvata	71.4	71.4	0.85	4e-12	20.63	211	XP_030989560.1
DUF1783-domain-containing protein [Hyaloscypha variabilis F]	Hyaloscypha variabilis F	71.4	71.4	0.85	4e-12	21.43	204	PMD45033.1
hypothetical protein EN902_35170 [Mesorhizobium sp. M7A.F.Ca.CA.001.16.1.1]	Mesorhizobium sp. M7A.F.Ca.CA.001.16.1.1	68.7	68.7	0.58	4e-12	20.69	94	RVB27931.1
hypothetical protein ATO12_12300 [Aquimarina atlantica]	Aquimarina atlantica	69.9	69.9	0.89	5e-12	15.71	143	EZH74544.1
COA1 [Bugula neritina]	Bugula neritina	69.9	69.9	0.82	5e-12	23.14	139	KAF6024587.1
hypothetical protein [Neptunomonas antarctica]	Neptunomonas antarctica	71.4	71.4	0.91	5e-12	17.04	204	WP_054340564.1
hypothetical protein [Xanthomonas phaseoli]	Xanthomonas phaseoli	69.5	69.5	0.58	5e-12	16.47	126	WP_139790924.1
hypothetical protein BRD47_05240 [Bacteroidetes bacterium QS_8_68_28]	Bacteroidetes bacterium QS_8_68_28	70.3	70.3	0.58	5e-12	27.06	156	PSR01760.1
hypothetical protein FDECE_13302 [Fusarium decemcellulare]	Fusarium decemcellulare	71.4	71.4	0.92	5e-12	22.06	216	KAF4993828.1
DUF1783-domain-containing protein [Cortinarius glaucopus]	Cortinarius glaucopus	71.4	71.4	0.92	5e-12	17.02	203	KAF8802872.1
Uncharacterized protein AWU56_877 [Idiomarina sp. T82-3]	Idiomarina sp. T82-3	71.4	71.4	0.91	5e-12	18.84	210	KXS35842.1
hypothetical protein EW026_g1081 [Phlebia centrifuga]	Phlebia centrifuga	71.1	71.1	0.86	5e-12	19.7	188	THH01644.1
cytochrome oxidase complex assembly [Lasallia pustulata]	Lasallia pustulata	71.1	71.1	0.9	5e-12	18.05	194	KAA6408054.1
hypothetical protein D7V77_35060 [Corallococcus sp. CA041A]	Corallococcus sp. CA041A	69.5	69.5	0.88	5e-12	20.16	134	RKH17889.1
DUF1783-domain-containing protein [Aspergillus campestris IBT 28561]	Aspergillus campestris IBT 28561	70.7	70.7	0.89	6e-12	22.9	185	XP_024690451.1
uncharacterized protein LOC114877317 [Osmia bicornis bicornis]	Osmia bicornis bicornis	69.9	69.9	0.76	6e-12	16.96	157	XP_029045559.1
Cytochrome c oxidase assembly factor 1 [Colletotrichum shisoi]	Colletotrichum shisoi	72.6	72.6	0.91	6e-12	22.54	303	TQN75152.1
DUF1783-domain-containing protein [Aspergillus taichungensis]	Aspergillus taichungensis	70.7	70.7	0.89	6e-12	22.9	185	PLN75573.1
unnamed protein product [Bursaphelenchus xylophilus]	Bursaphelenchus xylophilus	73.4	73.4	0.68	6e-12	25.74	546	CAD5145619.1
DUF1783-domain-containing protein [Aspergillus candidus]	Aspergillus candidus	70.7	70.7	0.89	6e-12	22.9	184	XP_024668033.1
hypothetical protein HYDPIDRAFT_68465 [Hydnomerulius pinastri MD-312]	Hydnomerulius pinastri MD-312	70.3	70.3	0.89	6e-12	14.6	165	KIJ59179.1
Cytochrome oxidase assembly protein 1 [Lasallia pustulata]	Lasallia pustulata	69.9	69.9	0.9	7e-12	18.05	156	SLM34079.1
MULTISPECIES: hypothetical protein [Corallococcus]	Corallococcus	69.1	69.1	0.63	7e-12	21.74	125	WP_158624550.1
hypothetical protein [Vibrio harveyi]	Vibrio harveyi	71.1	71.1	0.91	7e-12	14.81	204	WP_042606502.1
hypothetical protein [Verrucomicrobia bacterium]	Verrucomicrobia bacterium	68.7	68.7	0.62	7e-12	18.68	109	NCZ53312.1
hypothetical protein Ae201684_004323 [Aphanomyces euteiches]	Aphanomyces euteiches	72.6	72.6	0.79	7e-12	20.66	347	KAF0740080.1
hypothetical protein S40293_04185 [Stachybotrys chartarum IBT 40293]	Stachybotrys chartarum IBT 40293	71.1	71.1	0.9	7e-12	18.05	208	KFA49325.1
hypothetical protein [Alteromonadaceae bacterium]	Alteromonadaceae bacterium	70.7	70.7	0.91	7e-12	16.3	203	MBL54309.1
hypothetical protein S7711_03160 [Stachybotrys chartarum IBT 7711]	Stachybotrys chartarum IBT 7711	71.1	71.1	0.9	8e-12	18.05	208	KEY69675.1
DUF1783-domain-containing protein [Hyaloscypha hepaticicola]	Hyaloscypha hepaticicola	70.7	70.7	0.91	8e-12	22.22	204	PMD23817.1
uncharacterized protein CkaCkLH20_12365 [Colletotrichum karsti]	Colletotrichum karsti	71.1	71.1	0.88	8e-12	20.77	215	XP_038739592.1
hypothetical protein [Verrucomicrobia bacterium]	Verrucomicrobia bacterium	68.4	68.4	0.61	8e-12	18.89	104	NDI18089.1
hypothetical protein CF319_g1022 [Tilletia indica]	Tilletia indica	71.1	71.1	0.89	8e-12	20.44	217	KAE8226379.1
hypothetical protein A4X09_0g1444 [Tilletia walkeri]	Tilletia walkeri	71.1	71.1	0.89	8e-12	20.44	217	KAE8270878.1
hypothetical protein CF326_g1912 [Tilletia indica]	Tilletia indica	71.1	71.1	0.89	8e-12	20.44	217	KAE8233052.1
hypothetical protein EOA29_38355 [Mesorhizobium sp. M1E.F.Ca.ET.063.01.1.1]	Mesorhizobium sp. M1E.F.Ca.ET.063.01.1.1	68.4	68.4	0.69	8e-12	14.56	110	RUW67141.1
cytochrome oxidase complex assembly protein 1-domain-containing protein [Thelephora terrestris]	Thelephora terrestris	71.1	71.1	0.89	8e-12	19.57	217	KAF9792190.1
hypothetical protein CF327_g2290 [Tilletia walkeri]	Tilletia walkeri	71.1	71.1	0.89	9e-12	20.44	222	KAE8214287.1
hypothetical protein TRAPUB_452 [Trametes pubescens]	Trametes pubescens	70.7	70.7	0.84	9e-12	17.83	203	OJT08726.1
hypothetical protein [Verrucomicrobia bacterium]	Verrucomicrobia bacterium	69.1	69.1	0.89	1e-11	20.77	144	NBQ55903.1
hypothetical protein S40285_02646 [Stachybotrys chlorohalonata IBT 40285]	Stachybotrys chlorohalonata IBT 40285	70.3	70.3	0.9	1e-11	18.05	208	KFA68705.1
DUF1783-domain-containing protein [Marasmius fiardii PR-910]	Marasmius fiardii PR-910	70.7	70.7	0.87	1e-11	20.15	221	KAF9264511.1
hypothetical protein [Dokdonia donghaensis]	Dokdonia donghaensis	69.1	69.1	0.88	1e-11	16.79	147	WP_035325889.1
hypothetical protein AMATHDRAFT_157173 [Amanita thiersii Skay4041]	Amanita thiersii Skay4041	70.3	70.3	0.88	1e-11	20	207	PFH45944.1
hypothetical protein D3272_01560 [Lichenibacterium ramalinae]	Lichenibacterium ramalinae	71.1	71.1	0.92	1e-11	20.71	272	RYB07834.1
cytochrome oxidase complex assembly protein 1-domain-containing protein [Crepidotus variabilis]	Crepidotus variabilis	69.9	69.9	0.89	1e-11	17.65	200	KAF9532829.1
hypothetical protein B7494_g3619 [Chlorociboria aeruginascens]	Chlorociboria aeruginascens	72.2	72.2	0.86	1e-11	22.66	1612	TAQ88061.1
hypothetical protein EOO07_19975 [Chitinophagaceae bacterium]	Chitinophagaceae bacterium	70.3	70.3	0.82	1e-11	19.01	205	RYG11832.1
hypothetical protein GYMLUDRAFT_151629 [Gymnopus luxurians FD-317 M1]	Gymnopus luxurians FD-317 M1	69.9	69.9	0.88	1e-11	20.74	203	KIK70076.1
hypothetical protein [Rubrobacter sp.]	Rubrobacter sp.	67.2	67.2	0.56	1e-11	20.24	88	MBA3426863.1
hypothetical protein C0613_06880 [Desulfobulbaceae bacterium]	Desulfobulbaceae bacterium	68.7	68.7	0.79	2e-11	18.64	140	PLX49609.1
hypothetical protein CC2G_005098 [Coprinopsis cinerea]	Coprinopsis cinerea	69.9	69.9	0.88	2e-11	17.78	200	KAG2019682.1
hypothetical protein ABI59_11685 [Acidobacteria bacterium Mor1]	Acidobacteria bacterium Mor1	69.5	69.5	0.94	2e-11	15.97	174	ANM30092.1
uncharacterized protein LOC117214328 [Bombus bifarius]	Bombus bifarius	68.4	68.4	0.76	2e-11	22.32	133	XP_033316231.1
hypothetical protein SSS_6611 [Sarcoptes scabiei]	Sarcoptes scabiei	68	68	0.82	2e-11	19.05	127	KAF7495589.1
MULTISPECIES: hypothetical protein [Aquimarina]	Aquimarina	68.4	68.4	0.89	2e-11	15.83	142	WP_082994920.1
unnamed protein product [Adineta ricciae]	Adineta ricciae	68.7	68.7	0.65	2e-11	14.74	153	CAF0820097.1
hypothetical protein [Corallococcus sp. CA054B]	Corallococcus sp. CA054B	68	68	0.63	2e-11	20.65	125	WP_158616739.1
hypothetical protein [Alteromonadaceae bacterium]	Alteromonadaceae bacterium	69.9	69.9	0.81	2e-11	16.81	203	MAP19746.1
Cytochrome oxidase complex assembly protein 1 [Marisediminitalea aggregata]	Marisediminitalea aggregata	69.9	69.9	0.91	2e-11	16.3	209	SHF88360.1
hypothetical protein [Marisediminitalea aggregata]	Marisediminitalea aggregata	69.9	69.9	0.91	2e-11	16.3	203	WP_073317930.1
hypothetical protein D7V80_33010 [Corallococcus sp. CA054B]	Corallococcus sp. CA054B	68	68	0.63	2e-11	20.65	134	RKG62836.1
hypothetical protein G7046_g7244 [Stylonectria norvegica]	Stylonectria norvegica	69.9	69.9	0.88	2e-11	20.77	215	KAF7552970.1
TonB family protein [Pyrinomonadaceae bacterium]	Pyrinomonadaceae bacterium	71.1	71.1	0.73	2e-11	23.42	304	MBA2526096.1
COA1 [Bugula neritina]	Bugula neritina	68	68	0.82	2e-11	22.31	139	KAF6019912.1
Hypothetical predicted protein [Cloeon dipterum]	Cloeon dipterum	69.9	69.9	0.7	2e-11	21.5	216	CAB3369942.1
Cytochrome c oxidase assembly factor 1 [Daldinia childiae]	Daldinia childiae	69.5	69.5	0.85	3e-11	21.43	205	XP_033441805.1
hypothetical protein CTHT_0002540 [Chaetomium thermophilum var. thermophilum DSM 1495]	Chaetomium thermophilum var. thermophilum DSM 1495	69.9	69.9	0.88	3e-11	20.77	238	XP_006690801.1
hypothetical protein IFR04_013922 [Cadophora malorum]	Cadophora malorum	69.5	69.5	0.91	3e-11	21.48	207	KAG4412936.1
putative cytochrome oxidase assembly protein [Phaeoacremonium minimum UCRPA7]	Phaeoacremonium minimum UCRPA7	69.5	69.5	0.95	3e-11	20.57	211	XP_007915838.1
DUF1783-domain-containing protein [Macrolepiota fuliginosa MF-IS2]	Macrolepiota fuliginosa MF-IS2	68.4	68.4	0.84	3e-11	16.28	160	KAF9450258.1
hypothetical protein JI435_126290 [Parastagonospora nodorum SN15]	Parastagonospora nodorum SN15	69.9	69.9	0.81	3e-11	13.53	242	QRD06965.1
hypothetical protein E5W38_10340 [Mesorhizobium sp.]	Mesorhizobium sp.	67.2	67.2	0.69	3e-11	14.56	110	TIU33132.1
cytochrome oxidase complex assembly protein 1-domain-containing protein [Aspergillus pseudotamarii]	Aspergillus pseudotamarii	68.7	68.7	0.89	3e-11	21.37	184	XP_031908351.1
hypothetical protein PC116_g30599 [Phytophthora cactorum]	Phytophthora cactorum	68.4	68.4	0.81	3e-11	21.67	162	KAG4220923.1
uncharacterized protein SmJEL517_g06274 [Synchytrium microbalum]	Synchytrium microbalum	70.3	70.3	0.86	3e-11	11.72	270	XP_031021826.1
cytochrome oxidase assembly [Cordyceps javanica]	Cordyceps javanica	69.5	69.5	0.89	3e-11	25	227	TQW03489.1
uncharacterized protein LOC115245651 [Formica exsecta]	Formica exsecta	68	68	0.79	3e-11	16.81	145	XP_029679920.1
hypothetical protein [Dokdonia sp. PRO95]	Dokdonia sp. PRO95	68	68	0.86	3e-11	15.5	147	WP_035334805.1
DUF1783-domain-containing protein [Polyporus brumalis]	Polyporus brumalis	69.1	69.1	0.84	3e-11	19.85	200	RDX56371.1
hypothetical protein [Stenotrophomonas sp. 364]	Stenotrophomonas sp. 364	68.4	68.4	0.64	3e-11	11.58	171	WP_159498294.1
hypothetical protein GQX73_g8126 [Xylaria multiplex]	Xylaria multiplex	69.5	69.5	0.81	3e-11	20.83	218	KAF2965427.1
Hypothetical predicted protein [Mytilus galloprovincialis]	Mytilus galloprovincialis	67.6	67.6	0.7	3e-11	25.69	144	VDI38899.1
hypothetical protein D6729_14975 [Deltaproteobacteria bacterium]	Deltaproteobacteria bacterium	68.4	68.4	0.65	3e-11	25.77	168	RMG13457.1
cytochrome oxidase complex assembly protein 1-domain-containing protein [Glomus cerebriforme]	Glomus cerebriforme	69.1	69.1	0.78	4e-11	18.8	200	RIA96542.1
hypothetical protein SDRG_07116 [Saprolegnia diclina VS20]	Saprolegnia diclina VS20	70.7	70.7	0.87	4e-11	16.42	342	XP_008611156.1
hypothetical protein [Dokdonia sp. MED134]	Dokdonia sp. MED134	67.6	67.6	0.86	4e-11	15.5	147	WP_038597706.1
hypothetical protein M404DRAFT_953710 [Pisolithus tinctorius Marx 270]	Pisolithus tinctorius Marx 270	69.1	69.1	0.88	4e-11	17.78	203	KIO13768.1
hypothetical protein [Flavobacterium sp. 316]	Flavobacterium sp. 316	67.6	67.6	0.92	4e-11	19.86	148	WP_045971685.1
DUF1783-domain-containing protein [Cadophora sp. DSE1049]	Cadophora sp. DSE1049	69.1	69.1	0.91	4e-11	20.74	207	PVH84584.1
cytochrome oxidase assembly [Cordyceps javanica]	Cordyceps javanica	69.9	69.9	0.89	4e-11	25	261	TQV91737.1
cytochrome oxidase assembly [Microdochium bolleyi]	Microdochium bolleyi	69.1	69.1	0.9	4e-11	21.64	208	KXJ97174.1
hypothetical protein EN918_04860 [Mesorhizobium sp. M7A.F.Ca.CA.004.05.1.1]	Mesorhizobium sp. M7A.F.Ca.CA.004.05.1.1	66	66	0.54	4e-11	23.46	88	RVB45288.1
hypothetical protein DWQ03_11610 [Calditrichaeota bacterium]	Calditrichaeota bacterium	67.6	67.6	0.86	4e-11	14.96	136	KAA3614162.1
DUF1783-domain-containing protein [Hypoxylon sp. EC38]	Hypoxylon sp. EC38	68.7	68.7	0.81	4e-11	20.83	205	OTA57869.1
DUF1783-domain-containing protein [Chalara longipes BDJ]	Chalara longipes BDJ	68.7	68.7	0.85	4e-11	21.43	204	KAE9375419.1
hypothetical protein [Deltaproteobacteria bacterium]	Deltaproteobacteria bacterium	71.1	71.1	0.65	4e-11	21.88	721	MSP37107.1
hypothetical protein IEO21_01825 [Postia placenta]	Postia placenta	68.7	68.7	0.86	4e-11	16.67	200	KAF9819734.1
cytochrome oxidase complex assembly protein 1-domain-containing protein [Aspergillus caelatus]	Aspergillus caelatus	68.4	68.4	0.89	4e-11	20.61	184	XP_031921508.1
DUF1783-domain-containing protein [Punctularia strigosozonata HHB-11173 SS5]	Punctularia strigosozonata HHB-11173 SS5	68.7	68.7	0.86	4e-11	16.42	199	XP_007385320.1
hypothetical protein [Bartonella sp. HY038]	Bartonella sp. HY038	66	66	0.58	4e-11	19.77	95	WP_182417662.1
hypothetical protein M231_01459 [Tremella mesenterica]	Tremella mesenterica	69.1	69.1	0.84	4e-11	17.69	233	RXK41309.1
uncharacterized protein TREMEDRAFT_74761 [Tremella mesenterica DSM 1558]	Tremella mesenterica DSM 1558	69.1	69.1	0.84	4e-11	17.69	233	XP_007007686.1
hypothetical protein J132_00080 [Termitomyces sp. J132]	Termitomyces sp. J132	68.7	68.7	0.88	5e-11	16.3	201	KNZ71280.1
hypothetical protein [Aquimonas voraii]	Aquimonas voraii	67.2	67.2	0.86	5e-11	21.54	144	WP_091237685.1
hypothetical protein [Corallococcus terminator]	Corallococcus terminator	67.2	67.2	0.63	5e-11	24.47	135	WP_120539091.1
hypothetical protein [uncultured bacterium]	uncultured bacterium	67.2	67.2	0.91	5e-11	16.18	147	AOE09547.1
hypothetical protein AltI4_42740 [Alteromonas sp. I4]	Alteromonas sp. I4	68.4	68.4	0.91	5e-11	16.3	203	BBO29886.1
membrane protein [Stenotrophomonas rhizophila]	Stenotrophomonas rhizophila	67.6	67.6	0.89	6e-11	12.98	171	WP_038685626.1
predicted protein [Fibroporia radiculosa]	Fibroporia radiculosa	68.4	68.4	0.84	6e-11	19.38	197	XP_012179293.1
hypothetical protein [Stenotrophomonas sp. HMWF003]	Stenotrophomonas sp. HMWF003	67.6	67.6	0.89	6e-11	13.74	171	WP_128095280.1
uncharacterized protein LOC100176714 [Phallusia mammillata]	Phallusia mammillata	67.2	67.2	0.93	6e-11	25.9	143	CAB3261112.1
uncharacterized protein LOC117156125 [Bombus vancouverensis nearcticus]	Bombus vancouverensis nearcticus	66.8	66.8	0.76	7e-11	21.37	133	XP_033188774.1
hypothetical protein CVT24_009868 [Panaeolus cyanescens]	Panaeolus cyanescens	68.4	68.4	0.89	7e-11	18.38	204	PPQ71067.1
hypothetical protein SCP_0402640 [Sparassis crispa]	Sparassis crispa	68.4	68.4	0.84	7e-11	16.28	206	XP_027612803.1
hypothetical protein Golomagni_07094 [Golovinomyces magnicellulatus]	Golovinomyces magnicellulatus	67.2	67.2	0.82	7e-11	21.31	152	TQS32584.1
TIM21-domain-containing protein [Byssothecium circinans]	Byssothecium circinans	68.7	68.7	0.97	8e-11	16.67	248	KAF1948825.1
hypothetical protein [Gillisia sp. Hel_I_29]	Gillisia sp. Hel_I_29	66.8	66.8	0.88	8e-11	16.06	135	WP_034894843.1
hypothetical protein DVH05_017008 [Phytophthora capsici]	Phytophthora capsici	69.9	69.9	0.91	8e-11	19.88	362	KAG1709999.1
cytochrome oxidase complex assembly protein [Aspergillus flavus]	Aspergillus flavus	67.6	67.6	0.89	9e-11	20.61	184	RAQ49003.1
TonB family protein [Pyrinomonadaceae bacterium]	Pyrinomonadaceae bacterium	69.5	69.5	0.78	9e-11	22.41	305	MBA3516015.1
unnamed protein product [Aspergillus oryzae RIB40]	Aspergillus oryzae RIB40	67.6	67.6	0.89	9e-11	20.61	184	XP_001821485.1
hypothetical protein BN1708_014867 [Verticillium longisporum]	Verticillium longisporum	68.4	68.4	0.86	9e-11	21.32	226	CRK27625.1
hypothetical protein COCCADRAFT_88868 [Bipolaris zeicola 26-R-13]	Bipolaris zeicola 26-R-13	68.7	68.7	0.78	9e-11	13.18	243	XP_007709573.1
PREDICTED: uncharacterized protein LOC108764049 isoform X2 [Trachymyrmex cornetzi]	Trachymyrmex cornetzi	65.3	65.3	0.52	1e-10	25	100	XP_018367560.1
cytochrome oxidase complex assembly protein 1-domain-containing protein [Panaeolus papilionaceus]	Panaeolus papilionaceus	68	68	0.89	1e-10	18.38	204	KAF9053303.1
hypothetical protein B2J93_4281 [Marssonina coronariae]	Marssonina coronariae	68	68	0.94	1e-10	21.58	204	OWP00532.1
hypothetical protein FZEAL_5800 [Fusarium zealandicum]	Fusarium zealandicum	68	68	0.85	1e-10	19.84	217	KAF4977706.1
hypothetical protein EOD14_25795 [Mesorhizobium sp. M7A.T.Ca.US.000.02.1.1]	Mesorhizobium sp. M7A.T.Ca.US.000.02.1.1	64.9	64.9	0.53	1e-10	24.05	86	RUT82949.1
cytochrome oxidase assembly [Beauveria bassiana ARSEF 2860]	Beauveria bassiana ARSEF 2860	68	68	0.89	1e-10	24.24	218	XP_008600834.1
uncharacterized protein LOC100647741 [Bombus terrestris]	Bombus terrestris	66	66	0.77	1e-10	23.89	133	XP_003398285.1
hypothetical protein BN1708_007531 [Verticillium longisporum]	Verticillium longisporum	68	68	0.86	1e-10	21.32	226	CRK37796.1
mitochondrial import inner membrane translocase subunit Tim21-like isoform X2 [Pocillopora damicornis]	Pocillopora damicornis	68.4	68.4	0.8	1e-10	21.43	233	XP_027037277.1
hypothetical protein AFLA70_126g002430 [Aspergillus flavus AF70]	Aspergillus flavus AF70	67.2	67.2	0.89	1e-10	20.61	184	KOC11330.1
Cytochrome c oxidase assembly factor 1 [Beauveria bassiana]	Beauveria bassiana	68	68	0.89	1e-10	24.24	225	KAF1738280.1
cytochrome oxidase assembly [Verticillium alfalfae VaMs.102]	Verticillium alfalfae VaMs.102	68	68	0.81	1e-10	22.5	216	XP_003005715.1
PREDICTED: uncharacterized protein LOC108692527 isoform X3 [Atta colombica]	Atta colombica	65.3	65.3	0.51	1e-10	25.33	99	XP_018056315.1
PREDICTED: uncharacterized protein LOC108692527 isoform X2 [Atta colombica]	Atta colombica	65.3	65.3	0.51	1e-10	25.33	99	XP_018056314.1
cytochrome oxidase complex assembly protein [Beauveria brongniartii RCEF 3172]	Beauveria brongniartii RCEF 3172	68	68	0.89	1e-10	24.24	227	OAA44040.1
uncharacterized protein D7B24_001563 [Verticillium nonalfalfae]	Verticillium nonalfalfae	68	68	0.81	1e-10	22.5	220	XP_028491815.1
hypothetical protein PgNI_05669 [Pyricularia grisea]	Pyricularia grisea	67.6	67.6	0.89	1e-10	21.97	209	XP_030982212.1
Cytochrome c oxidase assembly factor [Lachnellula subtilissima]	Lachnellula subtilissima	67.6	67.6	0.91	1e-10	20.71	210	TVY43614.1
TIM21-domain-containing protein [Aspergillus leporis]	Aspergillus leporis	68	68	0.84	1e-10	19.71	236	KAB8068711.1
hypothetical protein VDGD_00898 [Verticillium dahliae]	Verticillium dahliae	68	68	0.86	1e-10	21.32	220	RBQ85537.1
cytochrome oxidase complex assembly protein 1-domain-containing protein [Lyophyllum atratum]	Lyophyllum atratum	67.6	67.6	0.88	1e-10	18.62	211	KAF8061779.1
hypothetical protein Glove_481g93 [Diversispora epigaea]	Diversispora epigaea	66.8	66.8	0.85	1e-10	16.41	162	RHZ51265.1
Cytochrome oxidase assembly protein 1 [Akanthomyces lecanii RCEF 1005]	Akanthomyces lecanii RCEF 1005	68	68	0.89	1e-10	21.97	230	OAA76145.1
cytochrome oxidase assembly [Verticillium dahliae VdLs.17]	Verticillium dahliae VdLs.17	68	68	0.86	1e-10	21.32	220	XP_009648079.1
hypothetical protein COCMIDRAFT_6634 [Bipolaris oryzae ATCC 44560]	Bipolaris oryzae ATCC 44560	68	68	0.78	1e-10	13.18	243	XP_007689469.1
uncharacterized protein LOC100743295 [Bombus impatiens]	Bombus impatiens	66	66	0.86	1e-10	20.61	133	XP_003485999.1
hypothetical protein VdG1_05795 [Verticillium dahliae VDG1]	Verticillium dahliae VDG1	68	68	0.86	1e-10	21.32	226	KAF3357692.1
hypothetical protein RvY_09498-1 [Ramazzottius varieornatus]	Ramazzottius varieornatus	65.7	65.7	0.78	1e-10	21.74	130	GAU98337.1
PREDICTED: uncharacterized protein LOC108555942 [Eufriesea mexicana]	Eufriesea mexicana	65.7	65.7	0.79	1e-10	18.1	124	XP_017767322.1
hypothetical protein POSPLADRAFT_1044838 [Postia placenta MAD-698-R-SB12]	Postia placenta MAD-698-R-SB12	67.2	67.2	0.86	1e-10	15.91	200	XP_024342271.1
cytochrome oxidase complex assembly protein [Aspergillus bombycis]	Aspergillus bombycis	67.2	67.2	0.89	1e-10	19.85	184	XP_022385771.1
hypothetical protein GAK31_03868 [Stenotrophomonas maltophilia]	Stenotrophomonas maltophilia	66	66	0.83	1e-10	18.7	146	KAF1013041.1
hypothetical protein VdG2_03650 [Verticillium dahliae VDG2]	Verticillium dahliae VDG2	68	68	0.86	1e-10	21.32	226	KAF3348768.1
hypothetical protein EIP86_010823 [Pleurotus ostreatoroseus]	Pleurotus ostreatoroseus	68	68	0.86	1e-10	19.7	245	KAF7799586.1
DUF1783-domain-containing protein [Trametes coccinea BRFM310]	Trametes coccinea BRFM310	67.6	67.6	0.84	1e-10	16.28	210	OSD08477.1
hypothetical protein VPNG_01103 [Cytospora leucostoma]	Cytospora leucostoma	67.2	67.2	0.89	1e-10	21.21	201	ROW17165.1
hypothetical protein EUX98_g3062 [Antrodiella citrinella]	Antrodiella citrinella	67.2	67.2	0.84	2e-10	22.31	201	THH31108.1
hypothetical protein I313_04263 [Cryptococcus gattii VGII Ram5]	Cryptococcus gattii VGII Ram5	68	68	0.61	2e-10	21.88	233	KIR39790.1
hypothetical protein CHGG_07931 [Chaetomium globosum CBS 148.51]	Chaetomium globosum CBS 148.51	68	68	0.89	2e-10	19.7	239	XP_001225587.1
Cytochrome c oxidase assembly factor-like protein [Acremonium chrysogenum ATCC 11550]	Acremonium chrysogenum ATCC 11550	67.6	67.6	0.84	2e-10	21.6	230	KFH44692.1
hypothetical protein [Pirellulales bacterium]	Pirellulales bacterium	66.4	66.4	0.95	2e-10	18.67	167	MBN2295769.1
hypothetical protein I352_05047 [Cryptococcus gattii VGII MMRL2647]	Cryptococcus gattii VGII MMRL2647	67.6	67.6	0.61	2e-10	21.88	233	KIR32620.1
hypothetical protein D9758_005609 [Tetrapyrgos nigripes]	Tetrapyrgos nigripes	67.6	67.6	0.86	2e-10	18.84	232	KAF5364683.1
hypothetical protein I310_05510 [Cryptococcus gattii VGII CA1014]	Cryptococcus gattii VGII CA1014	67.6	67.6	0.61	2e-10	21.88	233	KIR70661.1
Similar to Cytochrome oxidase assembly protein 1; acc. no. P40452 [Pyronema omphalodes CBS 100304]	Pyronema omphalodes CBS 100304	66.4	66.4	0.86	2e-10	23.44	174	CCX34940.1
putative cytochrome oxidase assembly protein [Diplocarpon rosae]	Diplocarpon rosae	67.2	67.2	1	2e-10	21.62	204	PBP21350.1
hypothetical protein L804_05185 [Cryptococcus gattii VGII 2001/935-1]	Cryptococcus gattii VGII 2001/935-1	67.6	67.6	0.61	2e-10	21.88	233	KIR97500.1
cytochrome oxidase complex assembly protein 1-domain-containing protein [Aspergillus tamarii]	Aspergillus tamarii	66.8	66.8	0.89	2e-10	19.08	184	KAE8156290.1
hypothetical protein I309_03030 [Cryptococcus gattii VGII LA55]	Cryptococcus gattii VGII LA55	67.6	67.6	0.61	2e-10	21.88	233	KIR28035.1
TPA: hypothetical protein [Planctomycetes bacterium]	Planctomycetes bacterium	66.8	66.8	0.69	2e-10	23.53	185	HGS97133.1
PREDICTED: uncharacterized protein LOC105449441 isoform X2 [Wasmannia auropunctata]	Wasmannia auropunctata	64.5	64.5	0.54	2e-10	22.5	99	XP_011686993.1
DUF1783-domain-containing protein [Laetiporus sulphureus 93-53]	Laetiporus sulphureus 93-53	66.8	66.8	0.86	2e-10	17.42	200	KZT09590.1
hypothetical protein [Minicystis rosea]	Minicystis rosea	68.7	68.7	0.8	2e-10	20.33	383	WP_170129103.1
hypothetical protein I312_02581 [Cryptococcus gattii CA1280]	Cryptococcus gattii CA1280	67.6	67.6	0.61	2e-10	21.88	241	KIR48065.1
cytochrome oxidase assembly protein 1 [Dimargaris cristalligena]	Dimargaris cristalligena	65.3	65.3	0.8	2e-10	20.34	134	RKP38480.1
DUF1783-domain-containing protein [Calocera cornea HHB12733]	Calocera cornea HHB12733	67.6	67.6	0.91	2e-10	18.71	250	KZT50658.1
hypothetical protein TSAR_014373 [Trichomalopsis sarcophagae]	Trichomalopsis sarcophagae	67.2	67.2	0.91	2e-10	18.88	230	OXU28589.1
hypothetical protein I315_01994 [Cryptococcus gattii Ru294]	Cryptococcus gattii Ru294	67.6	67.6	0.61	2e-10	21.88	247	KIR55406.1
[Cryptococcus gattii WM276] [Cryptococcus gattii WM276]	Cryptococcus gattii WM276	67.6	67.6	0.61	2e-10	21.88	247	XP_003192617.1
DUF1783-domain-containing protein [Thelephora ganbajun]	Thelephora ganbajun	66.8	66.8	0.84	2e-10	19.38	205	KAF9651453.1
cytochrome oxidase complex assembly protein 1-domain-containing protein [Aspergillus novoparasiticus]	Aspergillus novoparasiticus	66.4	66.4	0.89	2e-10	19.85	184	KAB8215849.1
mitochondrial import inner membrane translocase subunit Tim21 [Sporormia fimetaria CBS 119925]	Sporormia fimetaria CBS 119925	67.6	67.6	0.78	2e-10	17.05	243	KAF2748743.1
hypothetical protein I308_02637 [Cryptococcus gattii VGIV IND107]	Cryptococcus gattii VGIV IND107	67.6	67.6	0.61	2e-10	21.88	247	KIR86946.1
hypothetical protein I306_00639 [Cryptococcus gattii EJB2]	Cryptococcus gattii EJB2	67.6	67.6	0.61	2e-10	21.88	247	KIR82312.1
cytochrome oxidase complex assembly protein 1-domain-containing protein [Coniochaeta sp. 2T2.1]	Coniochaeta sp. 2T2.1	66.8	66.8	0.89	2e-10	21.97	213	KAB5585920.1
hypothetical protein M434DRAFT_66935 [Hypoxylon sp. CO27-5]	Hypoxylon sp. CO27-5	66.8	66.8	0.81	3e-10	20.83	205	OTA96668.1
PREDICTED: uncharacterized protein LOC106107964 isoform X2 [Papilio polytes]	Papilio polytes	67.2	67.2	0.6	3e-10	16.67	237	XP_013144452.1
PREDICTED: uncharacterized protein LOC108573938 [Habropoda laboriosa]	Habropoda laboriosa	65.3	65.3	0.84	3e-10	20.16	131	XP_017791918.1
cytochrome oxidase complex assembly protein 1-domain-containing protein [Aspergillus sergii]	Aspergillus sergii	66.4	66.4	0.89	3e-10	19.85	183	KAE8321873.1
hypothetical protein E8E14_007339 [Neopestalotiopsis sp. 37M]	Neopestalotiopsis sp. 37M	66.8	66.8	0.78	3e-10	24.14	209	KAF3011494.1
cytochrome oxidase complex assembly protein 1-domain-containing protein [Aspergillus parasiticus]	Aspergillus parasiticus	66.4	66.4	0.89	3e-10	19.85	184	KAB8199687.1
hypothetical protein [Pirellulaceae bacterium]	Pirellulaceae bacterium	66.4	66.4	0.94	3e-10	14.39	189	NLF08299.1
PREDICTED: uncharacterized protein LOC106107964 isoform X1 [Papilio polytes]	Papilio polytes	67.2	67.2	0.6	3e-10	16.67	245	XP_013144450.1
mitochondrial import inner membrane translocase subunit tim21 [Pyrenophora seminiperda CCB06]	Pyrenophora seminiperda CCB06	67.2	67.2	0.84	3e-10	13.87	242	RMZ73415.1
DUF1783-domain-containing protein [Diplocarpon rosae]	Diplocarpon rosae	66.8	66.8	1	3e-10	21.62	205	PBP20448.1
mitochondrial import inner membrane translocase subunit Tim21-like isoform X1 [Pocillopora damicornis]	Pocillopora damicornis	67.2	67.2	0.8	3e-10	20.93	236	XP_027037276.1
hypothetical protein BP6252_03201 [Coleophoma cylindrospora]	Coleophoma cylindrospora	66.4	66.4	0.82	3e-10	18.85	203	RDW82089.1
Mitochondrial import inner membrane translocase subunit tim21 [Penicillium rolfsii]	Penicillium rolfsii	66.8	66.8	0.83	3e-10	16.91	226	KAF3388559.1
uncharacterized protein LOC100123148 [Nasonia vitripennis]	Nasonia vitripennis	64.9	64.9	0.61	3e-10	26.37	133	XP_016837841.1
hypothetical protein I311_06929 [Cryptococcus gattii NT-10]	Cryptococcus gattii NT-10	67.2	67.2	0.61	3e-10	21.88	247	KJD99486.1
probable FMP35 Found in Mitochondrial Proteome [Rhynchosporium commune]	Rhynchosporium commune	66.4	66.4	0.91	3e-10	21.48	204	CZT06337.1
hypothetical protein IFR05_011878 [Cadophora sp. M221]	Cadophora sp. M221	66.4	66.4	0.9	3e-10	19.42	204	KAG4432625.1
hypothetical protein AX16_001945 [Volvariella volvacea WC 439]	Volvariella volvacea WC 439	66.4	66.4	0.84	3e-10	17.69	201	KAF8658901.1
cytochrome oxidase complex assembly protein 1-domain-containing protein [Coniochaeta sp. 2T2.1]	Coniochaeta sp. 2T2.1	66.4	66.4	0.84	3e-10	20.8	213	KAB5582646.1
hypothetical protein [Rubrobacter sp.]	Rubrobacter sp.	63.3	63.3	0.47	4e-10	15.71	73	MBA3792053.1
TIM21-domain-containing protein [Karstenula rhodostoma CBS 690.94]	Karstenula rhodostoma CBS 690.94	66.8	66.8	0.95	4e-10	16.98	238	KAF2437842.1
probable FMP35 Found in Mitochondrial Proteome [Rhynchosporium agropyri]	Rhynchosporium agropyri	65.7	65.7	0.91	4e-10	21.48	165	CZT00673.1
cytochrome oxidase complex assembly protein 1-domain-containing protein [Aspergillus bertholletiae]	Aspergillus bertholletiae	66	66	0.89	4e-10	19.85	184	KAE8376487.1
hypothetical protein C0183_14220 [Roseiflexus castenholzii]	Roseiflexus castenholzii	63	63	0.46	4e-10	19.12	67	PMP79841.1
mitochondrial import inner membrane translocase subunit Tim21-like [Stylophora pistillata]	Stylophora pistillata	66.8	66.8	0.8	4e-10	20.93	239	XP_022806524.1
cytochrome c oxidase assembly factor 1 [Geosmithia morbida]	Geosmithia morbida	66.8	66.8	0.82	4e-10	18.03	237	XP_035322395.1
hypothetical protein [Verrucomicrobia bacterium]	Verrucomicrobia bacterium	64.9	64.9	0.57	4e-10	19.05	143	NCW28205.1
cytochrome oxidase complex assembly protein 1-domain-containing protein [Amanita rubescens]	Amanita rubescens	65.7	65.7	0.84	4e-10	19.23	174	KAF8343319.1
TIM21-domain-containing protein [Trematosphaeria pertusa]	Trematosphaeria pertusa	66.8	66.8	0.95	4e-10	14.56	239	XP_033678008.1
ribosomal protein L7/L12 [Chloroflexi bacterium]	Chloroflexi bacterium	67.6	67.6	0.89	4e-10	22.9	302	MBI5563543.1
import inner membrane translocase subunit tim-21, mitochondrial [Stagonospora sp. SRC1lsM3a]	Stagonospora sp. SRC1lsM3a	66.8	66.8	0.74	4e-10	15.45	243	OAL03542.1
unnamed protein product [Didymodactylos carnosus]	Didymodactylos carnosus	64.9	64.9	0.56	4e-10	24.1	144	CAF1062202.1
PREDICTED: uncharacterized protein LOC108754310 isoform X2 [Trachymyrmex septentrionalis]	Trachymyrmex septentrionalis	63.7	63.7	0.54	4e-10	25	99	XP_018352020.1
hypothetical protein D9757_003744 [Gymnopus confluens]	Gymnopus confluens	66.4	66.4	0.86	4e-10	21.05	225	KAF5389980.1
hypothetical protein L915_02317 [Phytophthora parasitica]	Phytophthora parasitica	66	66	0.89	4e-10	19.5	197	ETK94672.1
uncharacterized protein PSFLO_00143 [Anthracocystis flocculosa]	Anthracocystis flocculosa	66.8	66.8	0.84	4e-10	17.73	243	SPO34672.1
conserved hypothetical protein [Aspergillus terreus NIH2624]	Aspergillus terreus NIH2624	66.4	66.4	0.84	5e-10	17.52	237	XP_001213600.1
hypothetical protein BP5796_11050 [Coleophoma crateriformis]	Coleophoma crateriformis	66	66	0.82	5e-10	18.85	203	RDW62748.1
hypothetical protein B7463_g2108 [Scytalidium lignicola]	Scytalidium lignicola	66	66	0.98	5e-10	22	203	RFU34171.1
hypothetical protein B5S28_g2974 [[Candida] boidinii]	[Candida] boidinii	66.4	66.4	0.79	5e-10	20.51	223	OWB57049.1
hypothetical protein COCC4DRAFT_44655 [Bipolaris maydis ATCC 48331]	Bipolaris maydis ATCC 48331	66.4	66.4	0.78	5e-10	13.18	243	XP_014074104.1
hypothetical protein [Dokdonia sp. Dokd-P16]	Dokdonia sp. Dokd-P16	64.9	64.9	0.86	5e-10	14.5	145	WP_108877688.1
hypothetical protein H310_05660 [Aphanomyces invadans]	Aphanomyces invadans	66.8	66.8	0.8	5e-10	17.89	276	XP_008868648.1
cytochrome oxidase complex assembly protein 1-domain-containing protein [Crucibulum laeve]	Crucibulum laeve	65.7	65.7	0.92	5e-10	14.18	202	TFK36443.1
conserved hypothetical protein [Byssochlamys spectabilis No. 5]	Byssochlamys spectabilis No. 5	66.4	66.4	0.86	6e-10	17.73	241	GAD95962.1
hypothetical protein K445DRAFT_21956 [Daldinia sp. EC12]	Daldinia sp. EC12	65.7	65.7	0.81	6e-10	21.67	205	OTB16320.1
hypothetical protein DL769_010690 [Monosporascus sp. CRB-8-3]	Monosporascus sp. CRB-8-3	65.7	65.7	0.9	6e-10	20.3	202	RYP52378.1
hypothetical protein [Gammaproteobacteria bacterium]	Gammaproteobacteria bacterium	62.6	62.6	0.45	6e-10	17.91	70	MBM2830531.1
DUF1783-domain-containing protein [Coniophora puteana RWD-64-598 SS2]	Coniophora puteana RWD-64-598 SS2	66	66	0.91	6e-10	15.75	229	XP_007764378.1
TIM21-domain-containing protein [Decorospora gaudefroyi]	Decorospora gaudefroyi	66.4	66.4	0.86	6e-10	14.29	242	KAF1828576.1
DUF1783-domain-containing protein [Russula ochroleuca]	Russula ochroleuca	65.7	65.7	0.91	6e-10	17.27	199	KAF8480220.1
PREDICTED: uncharacterized protein LOC108724269 isoform X2 [Trachymyrmex zeteki]	Trachymyrmex zeteki	63.3	63.3	0.49	6e-10	23.61	99	XP_018306064.1
hypothetical protein BDV24DRAFT_139706 [Aspergillus arachidicola]	Aspergillus arachidicola	65.3	65.3	0.89	6e-10	19.85	184	KAE8337667.1
hypothetical protein PpBr36_07105 [Pyricularia pennisetigena]	Pyricularia pennisetigena	65.7	65.7	0.89	6e-10	21.21	210	XP_029748116.1
hypothetical protein HWV62_6301 [Athelia sp. TMB]	Athelia sp. TMB	67.6	67.6	0.91	7e-10	17.86	638	KAF7976501.1
mitochondrial import inner membrane translocase subunit Tim21 [Nasonia vitripennis]	Nasonia vitripennis	66	66	0.91	7e-10	18.88	230	XP_031778783.1
hypothetical protein BGZ73_009030 [Actinomortierella ambigua]	Actinomortierella ambigua	65.7	65.7	0.78	7e-10	21.19	216	KAF9976176.1
hypothetical protein B5S30_g394 [[Candida] boidinii]	[Candida] boidinii	66	66	0.79	7e-10	19.66	223	OWB65071.1
hypothetical protein BVG19_g868 [[Candida] boidinii]	[Candida] boidinii	66	66	0.79	7e-10	19.66	224	OUM51745.1
DUF1783-domain-containing protein [Lentinula edodes]	Lentinula edodes	65.3	65.3	0.86	7e-10	18.05	195	GAW03998.1
DUF1783-domain-containing protein [Lentinus tigrinus ALCF2SS1-6]	Lentinus tigrinus ALCF2SS1-6	65.7	65.7	0.84	7e-10	14.73	199	RPD66513.1
cytochrome oxidase complex assembly protein 1-domain-containing protein [Boletus edulis BED1]	Boletus edulis BED1	65.7	65.7	0.87	7e-10	14.18	209	KAF8447308.1
TIM21-domain-containing protein [Aspergillus tamarii]	Aspergillus tamarii	66	66	0.84	7e-10	16.06	236	KAE8158348.1
TPA: hypothetical protein [Chloroflexi bacterium]	Chloroflexi bacterium	67.2	67.2	0.81	7e-10	19.35	525	HDV36663.1
hypothetical protein CF336_g2517 [Tilletia laevis]	Tilletia laevis	65.7	65.7	0.78	8e-10	18.55	225	KAE8196667.1
putative import inner membrane translocase subunit tim21 mitochondrial precursor [Aspergillus steynii IBT 23096]	Aspergillus steynii IBT 23096	66	66	0.84	8e-10	16.79	236	XP_024703405.1
hypothetical protein [Deltaproteobacteria bacterium]	Deltaproteobacteria bacterium	66.8	66.8	0.82	8e-10	16.53	323	MBL8617993.1
hypothetical protein [Aquimarina sp. Aq78]	Aquimarina sp. Aq78	64.1	64.1	0.89	8e-10	13.77	142	WP_106791439.1
cytochrome oxidase assembly [Pyricularia oryzae 70-15]	Pyricularia oryzae 70-15	65.7	65.7	0.89	8e-10	21.21	209	XP_003709320.1
hypothetical protein EYZ11_003295 [Aspergillus tanneri]	Aspergillus tanneri	66	66	0.84	8e-10	17.52	245	THC97242.1
cytochrome oxidase complex assembly protein 1-domain-containing protein [Thamnocephalis sphaerospora]	Thamnocephalis sphaerospora	65.7	65.7	0.93	8e-10	18.06	216	RKP11125.1
hypothetical protein DLM52_11270 [Chthoniobacterales bacterium]	Chthoniobacterales bacterium	62.2	62.2	0.45	9e-10	19.12	69	PZR73326.1
hypothetical protein [Pirellulales bacterium]	Pirellulales bacterium	64.9	64.9	0.87	9e-10	15.5	188	MBN1395167.1
hypothetical protein PHYSODRAFT_316479 [Phytophthora sojae]	Phytophthora sojae	66.8	66.8	0.91	9e-10	18.9	367	XP_009530450.1
Mitochondrial import inner membrane translocase subunit TIM21 [Lachnellula suecica]	Lachnellula suecica	65.7	65.7	0.86	1e-09	18.06	229	TVY84803.1
hypothetical protein PISMIDRAFT_108608 [Pisolithus microcarpus 441]	Pisolithus microcarpus 441	65.3	65.3	0.89	1e-09	15.44	205	KIK18964.1
Mitochondrial import inner membrane translocase subunit tim21 [Penicillium subrubescens]	Penicillium subrubescens	65.7	65.7	0.83	1e-09	16.91	226	OKO95537.1
hypothetical protein, variant [Phytophthora parasitica INRA-310]	Phytophthora parasitica INRA-310	66	66	0.89	1e-09	19.5	262	XP_008899669.1
hypothetical protein, variant [Phytophthora parasitica P10297]	Phytophthora parasitica P10297	66	66	0.89	1e-09	19.5	262	ETP52614.1
hypothetical protein, variant [Phytophthora parasitica CJ01A1]	Phytophthora parasitica CJ01A1	66	66	0.89	1e-09	19.5	262	ETP24677.1
hypothetical protein, variant [Phytophthora parasitica P1976]	Phytophthora parasitica P1976	66	66	0.89	1e-09	19.5	262	ETO83603.1
uncharacterized protein PODANS_1_22890 [Podospora anserina S mat+]	Podospora anserina S mat+	65.7	65.7	0.79	1e-09	15.38	240	XP_001906609.1
mitochondrial import inner membrane translocase subunit tim21 [Aspergillus tanneri]	Aspergillus tanneri	65.7	65.7	0.84	1e-09	17.52	235	XP_033429867.1
TIM21-domain-containing protein [Byssochlamys spectabilis]	Byssochlamys spectabilis	65.7	65.7	0.86	1e-09	18.44	241	XP_028484997.1
Putative mitochondrial import inner membrane translocase subunit tim-21 precursor [Podospora comata]	Podospora comata	65.7	65.7	0.79	1e-09	15.38	240	VBB73933.1
uncharacterized protein LOC120344151 [Styela clava]	Styela clava	63.7	63.7	0.86	1e-09	21.37	147	XP_039269178.1
PREDICTED: uncharacterized protein LOC104899392 [Beta vulgaris subsp. vulgaris]	Beta vulgaris subsp. vulgaris	64.9	64.9	0.73	1e-09	18.52	189	XP_010684870.1
cytochrome oxidase complex assembly protein 1-domain-containing protein [Crassisporium funariophilum]	Crassisporium funariophilum	64.9	64.9	0.89	1e-09	16.91	203	KAF8163761.1
DUF1783-domain-containing protein [Dichomitus squalens]	Dichomitus squalens	64.9	64.9	0.84	1e-09	13.95	202	TBU65448.1
hypothetical protein WN51_05747 [Melipona quadrifasciata]	Melipona quadrifasciata	62.6	62.6	0.69	1e-09	20.79	101	KOX77861.1
uncharacterized protein LOC117232296 [Bombus vosnesenskii]	Bombus vosnesenskii	63.3	63.3	0.76	1e-09	19.66	133	XP_033347499.1
MULTISPECIES: hypothetical protein [unclassified Dokdonia]	unclassified Dokdonia	63.7	63.7	0.86	1e-09	14.5	145	WP_013750409.1
cytochrome oxidase complex assembly protein 1-domain-containing protein [Infundibulicybe gibba]	Infundibulicybe gibba	64.9	64.9	0.88	1e-09	17.04	194	KAF8889935.1
hypothetical protein PFICI_08618 [Pestalotiopsis fici W106-1]	Pestalotiopsis fici W106-1	64.9	64.9	0.78	1e-09	23.28	209	XP_007835390.1
Hypothetical protein PHPALM_9119 [Phytophthora palmivora var. palmivora]	Phytophthora palmivora var. palmivora	66.4	66.4	0.91	1e-09	19.02	360	POM73975.1
hypothetical protein [Flavobacterium gillisiae]	Flavobacterium gillisiae	63.7	63.7	0.88	1e-09	17.39	144	WP_091086897.1
hypothetical protein ATETN484_0002011000 [Aspergillus terreus]	Aspergillus terreus	65.3	65.3	0.84	1e-09	17.52	237	GES57935.1
hypothetical protein [Flagellimonas sp. XY-359]	Flagellimonas sp. XY-359	63.7	63.7	0.91	1e-09	16.9	147	WP_136464991.1
hypothetical protein [Luteimonas sp. FCS-9]	Luteimonas sp. FCS-9	64.1	64.1	0.82	1e-09	16.8	166	WP_052773056.1
DUF1783-domain-containing protein [Gloeophyllum trabeum ATCC 11539]	Gloeophyllum trabeum ATCC 11539	64.9	64.9	0.88	1e-09	19.26	207	XP_007863146.1
hypothetical protein AA0118_g443 [Alternaria tenuissima]	Alternaria tenuissima	65.7	65.7	0.83	1e-09	16.18	285	RYN70011.1
DUF1783-domain-containing protein [Dichomitus squalens]	Dichomitus squalens	64.9	64.9	0.84	1e-09	13.95	204	TBU50316.1
hypothetical protein BHQ10_004470 [Talaromyces amestolkiae]	Talaromyces amestolkiae	65.3	65.3	0.83	2e-09	14.71	243	RAO68458.1
TIM21-domain-containing protein [Amniculicola lignicola CBS 123094]	Amniculicola lignicola CBS 123094	65.3	65.3	0.87	2e-09	15.97	258	KAF1995395.1
import inner membrane translocase subunit tim- mitochondrial [Stemphylium lycopersici]	Stemphylium lycopersici	65.3	65.3	0.79	2e-09	13.85	242	KNG52213.1
hypothetical protein [Gillisia sp. Hel1_33_143]	Gillisia sp. Hel1_33_143	63.3	63.3	0.88	2e-09	15.33	135	WP_091266856.1
Cytochrome c oxidase assembly factor 1 [Beauveria bassiana]	Beauveria bassiana	64.9	64.9	0.89	2e-09	23.48	225	PMB73803.1
hypothetical protein CNC01100 [Cryptococcus neoformans var. neoformans JEC21]	Cryptococcus neoformans var. neoformans JEC21	65.3	65.3	0.61	2e-09	20.83	253	XP_024512362.1
TIM21-domain-containing protein [Lophium mytilinum]	Lophium mytilinum	65.3	65.3	0.87	2e-09	15.49	243	KAF2489283.1
hypothetical protein BRD48_01680 [Bacteroidetes bacterium QS_9_68_14]	Bacteroidetes bacterium QS_9_68_14	64.1	64.1	0.82	2e-09	20.66	177	PSR00193.1
hypothetical protein CNBC6170 [Cryptococcus neoformans var. neoformans B-3501A]	Cryptococcus neoformans var. neoformans B-3501A	65.3	65.3	0.61	2e-09	20.83	257	XP_776226.1
DUF1783-domain-containing protein [Hymenopellis radicata]	Hymenopellis radicata	64.1	64.1	0.84	2e-09	18.6	187	KAF9010318.1
hypothetical protein C356_05735 [Cryptococcus neoformans var. grubii c45]	Cryptococcus neoformans var. grubii c45	65.3	65.3	0.61	2e-09	20.83	253	OWZ31724.1
hypothetical protein [Gammaproteobacteria bacterium]	Gammaproteobacteria bacterium	64.9	64.9	0.93	2e-09	17.65	213	MBL4851876.1
DUF1783-domain-containing protein [Hyaloscypha bicolor E]	Hyaloscypha bicolor E	64.5	64.5	0.85	2e-09	20.63	204	XP_024742841.1
TIM21-domain-containing protein [Cucurbitaria berberidis CBS 394.84]	Cucurbitaria berberidis CBS 394.84	65.3	65.3	0.88	2e-09	15.38	242	KAF1843326.1
TIM21-domain-containing protein [Setomelanomma holmii]	Setomelanomma holmii	65.3	65.3	0.86	2e-09	14.29	242	KAF2035112.1
hypothetical protein L917_02210 [Phytophthora parasitica]	Phytophthora parasitica	66	66	0.89	2e-09	19.5	362	ETM01187.1
hypothetical protein F441_02384 [Phytophthora parasitica CJ01A1]	Phytophthora parasitica CJ01A1	66	66	0.89	2e-09	19.5	362	ETP24676.1
hypothetical protein F442_02401 [Phytophthora parasitica P10297]	Phytophthora parasitica P10297	66	66	0.89	2e-09	19.5	362	ETP52613.1
hypothetical protein PPTG_07254 [Phytophthora parasitica INRA-310]	Phytophthora parasitica INRA-310	66	66	0.89	2e-09	19.5	362	XP_008899668.1
hypothetical protein F444_02417 [Phytophthora parasitica P1976]	Phytophthora parasitica P1976	66	66	0.89	2e-09	19.5	362	ETO83602.1
hypothetical protein AYX13_01186 [Cryptococcus neoformans var. grubii]	Cryptococcus neoformans var. grubii	65.3	65.3	0.61	2e-09	20.83	251	OXC70276.1
hypothetical protein C347_05991 [Cryptococcus neoformans var. grubii AD2-60a]	Cryptococcus neoformans var. grubii AD2-60a	65.3	65.3	0.61	2e-09	20.83	251	OWZ27565.1
hypothetical protein C358_05776 [Cryptococcus neoformans var. grubii MW-RSA852]	Cryptococcus neoformans var. grubii MW-RSA852	65.3	65.3	0.61	2e-09	20.83	253	OXC58733.1
TIM21-domain-containing protein [Aspergillus caelatus]	Aspergillus caelatus	64.9	64.9	0.84	2e-09	15.33	236	XP_031921307.1
TIM21-domain-containing protein [Aspergillus bertholletiae]	Aspergillus bertholletiae	64.9	64.9	0.84	2e-09	16.06	235	KAE8374584.1
hypothetical protein E0Z10_g1972 [Xylaria hypoxylon]	Xylaria hypoxylon	64.9	64.9	0.91	2e-09	20	236	TGJ86821.1
TIM21-domain-containing protein [Aspergillus pseudotamarii]	Aspergillus pseudotamarii	64.9	64.9	0.84	2e-09	15.33	236	XP_031911016.1
hypothetical protein AYX14_04410 [Cryptococcus neoformans var. grubii]	Cryptococcus neoformans var. grubii	64.1	64.1	0.61	2e-09	20.83	194	OWZ70156.1
hypothetical protein VHEMI01762 [Torrubiella hemipterigena]	Torrubiella hemipterigena	64.5	64.5	0.82	2e-09	20.49	209	CEJ81645.1
hypothetical protein A11K_0123540 [Xanthomonas vasicola pv. vasculorum NCPPB 890]	Xanthomonas vasicola pv. vasculorum NCPPB 890	61.4	61.4	0.45	2e-09	16.42	77	KFA00206.1
hypothetical protein J001_05778 [Cryptococcus neoformans var. grubii]	Cryptococcus neoformans var. grubii	65.3	65.3	0.61	2e-09	20.83	251	OXH65075.1
hypothetical protein M426DRAFT_59046 [Hypoxylon sp. CI-4A]	Hypoxylon sp. CI-4A	64.5	64.5	0.81	2e-09	20.83	207	OTB04177.1
uncharacterized protein LOC106182026 [Lingula anatina]	Lingula anatina	63.7	63.7	0.72	2e-09	26.55	174	XP_013422103.1
hypothetical protein C368_06106 [Cryptococcus neoformans var. grubii 125.91]	Cryptococcus neoformans var. grubii 125.91	64.9	64.9	0.61	2e-09	20.83	251	OWZ50948.1
hypothetical protein CNAG_01597 [Cryptococcus neoformans var. grubii H99]	Cryptococcus neoformans var. grubii H99	64.9	64.9	0.61	2e-09	20.83	251	XP_012052380.1
hypothetical protein J009_05784 [Cryptococcus neoformans var. grubii]	Cryptococcus neoformans var. grubii	64.5	64.5	0.61	2e-09	20.83	216	OXH24989.1
hypothetical protein PspLS_06099 [Pyricularia sp. CBS 133598]	Pyricularia sp. CBS 133598	64.5	64.5	0.89	2e-09	21.21	209	TLD25509.1
hypothetical protein GSI_14079 [Ganoderma sinense ZZ0214-1]	Ganoderma sinense ZZ0214-1	64.5	64.5	0.84	2e-09	13.18	204	PIL24326.1
DUF1783-domain-containing protein [Aureobasidium pullulans]	Aureobasidium pullulans	64.1	64.1	0.93	2e-09	18.98	196	THZ88578.1
hypothetical protein C362_05990 [Cryptococcus neoformans var. grubii Bt1]	Cryptococcus neoformans var. grubii Bt1	64.9	64.9	0.61	2e-09	20.83	251	OWT36293.1
hypothetical protein TRIUR3_02515 [Triticum urartu]	Triticum urartu	64.5	64.5	0.84	2e-09	17.73	219	EMS60192.1
cytochrome oxidase complex assembly protein 1-domain-containing protein [Gymnopilus junonius]	Gymnopilus junonius	63.3	63.3	0.85	2e-09	18.32	161	KAF8876122.1
hypothetical protein DMG88_23540 [Acidobacteria bacterium]	Acidobacteria bacterium	66	66	0.84	2e-09	20	542	PYX04791.1
hypothetical protein D9611_013789 [Coprinellus angulatus]	Coprinellus angulatus	64.1	64.1	0.84	2e-09	16.28	197	KAF5334536.1
DUF1783-domain-containing protein [Coprinopsis marcescibilis]	Coprinopsis marcescibilis	64.1	64.1	0.84	2e-09	18.6	204	TFK20545.1
hypothetical protein C364_05754 [Cryptococcus neoformans var. grubii Bt63]	Cryptococcus neoformans var. grubii Bt63	64.9	64.9	0.61	2e-09	20.83	251	OXM76674.1
hypothetical protein AA0114_g1260 [Alternaria tenuissima]	Alternaria tenuissima	65.3	65.3	0.79	2e-09	16.92	285	RYN59866.1
hypothetical protein BV898_07878 [Hypsibius dujardini]	Hypsibius dujardini	62.6	62.6	0.83	2e-09	23.39	134	OQV18108.1
Mitochondrial import inner membrane translocase subunit tim21 [Penicillium brasilianum]	Penicillium brasilianum	64.5	64.5	0.84	2e-09	17.39	226	OOQ82376.1
Putative Import inner membrane translocase subunit tim21 [Penicillium brasilianum]	Penicillium brasilianum	64.5	64.5	0.84	2e-09	17.39	226	CEJ59288.1
hypothetical protein KWI_0108160 [Xanthomonas vasicola pv. vasculorum NCPPB 206]	Xanthomonas vasicola pv. vasculorum NCPPB 206	61	61	0.45	2e-09	16.67	77	KFA36922.1
hypothetical protein WH47_03581 [Habropoda laboriosa]	Habropoda laboriosa	62.6	62.6	0.76	2e-09	19.64	123	KOC70565.1
hypothetical protein J010_05794 [Cryptococcus neoformans var. grubii]	Cryptococcus neoformans var. grubii	64.1	64.1	0.61	2e-09	20.83	194	OXH03171.1
DUF1783-domain-containing protein [Aureobasidium pullulans EXF-150]	Aureobasidium pullulans EXF-150	64.1	64.1	0.93	2e-09	18.98	196	XP_029763981.1
DUF1783-domain-containing protein [Aureobasidium pullulans]	Aureobasidium pullulans	64.1	64.1	0.93	2e-09	18.98	196	TIA82984.1
DUF1783-domain-containing protein [Aureobasidium pullulans]	Aureobasidium pullulans	64.1	64.1	0.93	2e-09	18.98	196	THW19716.1
DUF1783-domain-containing protein [Aureobasidium pullulans]	Aureobasidium pullulans	64.1	64.1	0.93	2e-09	18.98	196	THX57101.1
DUF1783-domain-containing protein [Aureobasidium pullulans]	Aureobasidium pullulans	64.1	64.1	0.93	2e-09	18.98	196	THW47979.1
DUF1783-domain-containing protein [Aureobasidium pullulans]	Aureobasidium pullulans	64.1	64.1	0.93	2e-09	18.98	196	THW62827.1
TIM21-like protein [Alternaria alternata]	Alternaria alternata	65.3	65.3	0.79	2e-09	16.92	285	OWY57853.1
hypothetical protein AG0111_0g6108 [Alternaria gaisen]	Alternaria gaisen	64.5	64.5	0.79	3e-09	16.92	241	KAB2105907.1
hypothetical protein ASPZODRAFT_66881 [Penicilliopsis zonata CBS 506.65]	Penicilliopsis zonata CBS 506.65	64.5	64.5	0.84	3e-09	13.14	241	XP_022581122.1
DUF1783-domain-containing protein [Aureobasidium pullulans]	Aureobasidium pullulans	64.1	64.1	0.93	3e-09	18.98	218	THW24017.1
TIM21-domain-containing protein [Alternaria alternata]	Alternaria alternata	64.5	64.5	0.79	3e-09	16.92	241	XP_018389277.1
hypothetical protein [Myxococcus sp. SCHIC003]	Myxococcus sp. SCHIC003	62.6	62.6	0.83	3e-09	19.08	139	WP_206718769.1
DUF1783-domain-containing protein [Aureobasidium pullulans]	Aureobasidium pullulans	63.7	63.7	0.93	3e-09	18.98	196	THY67045.1
DUF1783-domain-containing protein [Stereum hirsutum FP-91666 SS1]	Stereum hirsutum FP-91666 SS1	64.1	64.1	0.87	3e-09	20.9	209	XP_007300554.1
hypothetical protein CUC08_Gglean009869 [Alternaria sp. MG1]	Alternaria sp. MG1	64.5	64.5	0.79	3e-09	16.92	241	RII06641.1
hypothetical protein C365_05762 [Cryptococcus neoformans var. grubii Bt85]	Cryptococcus neoformans var. grubii Bt85	64.9	64.9	0.61	3e-09	20.83	273	OWZ75204.1
DUF1783-domain-containing protein [Fibularhizoctonia sp. CBS 109695]	Fibularhizoctonia sp. CBS 109695	64.9	64.9	0.86	3e-09	14.39	256	KZP29071.1
DUF1783-domain-containing protein [Aureobasidium pullulans]	Aureobasidium pullulans	64.1	64.1	0.93	3e-09	18.98	210	THY52947.1
TPA: hypothetical protein [Lentisphaeria bacterium]	Lentisphaeria bacterium	63	63	0.93	3e-09	22.67	163	HCG26896.1
hypothetical protein [Flavobacterium sp. ZT3R18]	Flavobacterium sp. ZT3R18	62.6	62.6	0.92	3e-09	19.86	148	WP_143377462.1
putative import inner membrane translocase subunit tim21 mitochondrial precursor [Aspergillus coremiiformis]	Aspergillus coremiiformis	64.5	64.5	0.84	3e-09	18.98	236	KAE8353658.1
hypothetical protein [Salegentibacter salinarum]	Salegentibacter salinarum	63	63	0.84	3e-09	16.28	152	WP_079714732.1
DUF1783-domain-containing protein [Neolentinus lepideus HHB14362 ss-1]	Neolentinus lepideus HHB14362 ss-1	63.3	63.3	0.88	3e-09	19.26	186	KZT23987.1
DUF1783-domain-containing protein [Aureobasidium pullulans]	Aureobasidium pullulans	64.1	64.1	0.93	3e-09	18.98	215	THV76889.1
predicted protein [Laccaria bicolor S238N-H82]	Laccaria bicolor S238N-H82	63.7	63.7	0.88	3e-09	13.33	202	XP_001886139.1
hypothetical protein C366_05834 [Cryptococcus neoformans var. grubii Tu401-1]	Cryptococcus neoformans var. grubii Tu401-1	64.5	64.5	0.61	3e-09	20.83	271	OXG12110.1
tim21-domain-containing protein [Alternaria burnsii]	Alternaria burnsii	64.5	64.5	0.79	3e-09	15.38	241	XP_038792012.1
DUF1783-domain-containing protein [Aureobasidium pullulans]	Aureobasidium pullulans	64.1	64.1	0.93	3e-09	18.98	218	THW64261.1
DUF1783-domain-containing protein [Aureobasidium pullulans]	Aureobasidium pullulans	64.1	64.1	0.93	3e-09	18.98	218	THY26977.1
hypothetical protein D9615_002060 [Tricholomella constricta]	Tricholomella constricta	63.7	63.7	0.91	3e-09	15	201	KAF5387025.1
uncharacterized protein LOC117636651 [Prunus dulcis]	Prunus dulcis	63.3	63.3	0.76	3e-09	20.72	190	XP_034227149.1
hypothetical protein EHS25_004409 [Saitozyma podzolica]	Saitozyma podzolica	64.5	64.5	0.81	3e-09	20	267	RSH94605.1
hypothetical protein [Flavobacterium frigoris]	Flavobacterium frigoris	62.6	62.6	0.88	4e-09	15.94	144	WP_074724125.1
cytochrome oxidase complex assembly protein [Moniliophthora roreri MCA 2997]	Moniliophthora roreri MCA 2997	63.7	63.7	0.83	4e-09	17.97	204	ESK96740.1
hypothetical protein Pcac1_g16360 [Phytophthora cactorum]	Phytophthora cactorum	65.3	65.3	0.89	4e-09	18.75	360	KAG2773063.1
TIM21-domain-containing protein [Aspergillus parasiticus]	Aspergillus parasiticus	64.1	64.1	0.84	4e-09	16.06	236	KAB8202328.1
hypothetical protein [Pelagicoccus sp. NFK12]	Pelagicoccus sp. NFK12	63.7	63.7	0.85	4e-09	18.9	208	WP_191618070.1
hypothetical protein TREES_T100003725 [Tupaia chinensis]	Tupaia chinensis	63.3	63.3	0.42	4e-09	51.61	197	ELW72854.1
Cytochrome oxidase assembly protein 1 [Cordyceps fumosorosea ARSEF 2679]	Cordyceps fumosorosea ARSEF 2679	64.1	64.1	0.88	4e-09	23.08	237	XP_018707111.1
hypothetical protein [Aliivibrio sp.]	Aliivibrio sp.	63.7	63.7	0.91	4e-09	12.59	203	MBL4830929.1
uncharacterized protein LOC18766679 [Prunus persica]	Prunus persica	63.3	63.3	0.76	4e-09	20.72	190	XP_007201333.1
TIM21-domain-containing protein [Aspergillus sclerotiicarbonarius CBS 121057]	Aspergillus sclerotiicarbonarius CBS 121057	64.1	64.1	0.84	4e-09	16.79	230	PYI05245.1
unnamed protein product [Tuber aestivum]	Tuber aestivum	63.3	63.3	0.91	4e-09	20.44	193	CUS07001.1
hypothetical protein DYB35_002829 [Aphanomyces astaci]	Aphanomyces astaci	64.9	64.9	0.8	4e-09	18.33	352	RHY95815.1
DUF1783-domain-containing protein [Aureobasidium pullulans]	Aureobasidium pullulans	63.3	63.3	0.9	4e-09	20.3	196	THY99830.1
DUF1783-domain-containing protein [Aureobasidium pullulans]	Aureobasidium pullulans	63.7	63.7	0.9	4e-09	19.55	218	TIA14953.1
DUF1783-domain-containing protein [Wolfiporia cocos MD-104 SS10]	Wolfiporia cocos MD-104 SS10	63.3	63.3	0.86	4e-09	18.94	201	PCH37910.1
hypothetical protein H257_09233 [Aphanomyces astaci]	Aphanomyces astaci	64.9	64.9	0.8	4e-09	18.33	361	XP_009833688.1
import inner membrane translocase subunit tim21 [Aspergillus nomiae NRRL 13137]	Aspergillus nomiae NRRL 13137	64.1	64.1	0.84	4e-09	15.33	236	XP_015408470.1
Fasciculation and elongation protein zeta-2 [Eufriesea mexicana]	Eufriesea mexicana	65.3	65.3	0.78	4e-09	18.26	510	OAD60561.1
Uncharacterized protein PECM_004302 [Penicillium sp. S1M29]	Penicillium sp. S1M29	63.7	63.7	0.84	4e-09	16.79	226	KAF7717309.1
hypothetical protein GQ600_17960 [Phytophthora cactorum]	Phytophthora cactorum	65.3	65.3	0.89	4e-09	18.75	603	KAF1790131.1
Mitochondrial import inner membrane translocase subunit tim21 [Talaromyces pinophilus]	Talaromyces pinophilus	64.1	64.1	0.83	4e-09	14.71	245	KAF3407763.1
conserved hypothetical protein [Talaromyces marneffei ATCC 18224]	Talaromyces marneffei ATCC 18224	64.1	64.1	0.83	4e-09	14.71	240	XP_002148252.1
TIM21-domain-containing protein [Aspergillus pseudonomiae]	Aspergillus pseudonomiae	63.7	63.7	0.84	5e-09	15.33	236	XP_031937630.1
mitochondrial import inner membrane translocase subunit tim21 [Coccidioides immitis RS]	Coccidioides immitis RS	63.7	63.7	0.77	5e-09	18.9	236	XP_001240665.1
cytochrome c oxidase assembly factor 1 homolog isoform c [Homo sapiens]	Homo sapiens	59.9	59.9	0.3	5e-09	84.44	63	NP_001308131.1
DUF1783-domain-containing protein [Gyrodon lividus]	Gyrodon lividus	62.6	62.6	0.86	5e-09	16.06	164	KAF9220199.1
cytochrome oxidase assembly [Colletotrichum nymphaeae SA-01]	Colletotrichum nymphaeae SA-01	62.6	62.6	0.63	5e-09	23.4	161	KXH39226.1
hypothetical protein DDG59_11580 [Anaerolineae bacterium]	Anaerolineae bacterium	64.5	64.5	0.63	5e-09	18.09	300	PWH15284.1
hypothetical protein SNOG_12629 [Parastagonospora nodorum SN15]	Parastagonospora nodorum SN15	62.6	62.6	0.76	5e-09	13.6	156	XP_001802849.1
hypothetical protein M408DRAFT_63327 [Serendipita vermifera MAFF 305830]	Serendipita vermifera MAFF 305830	63.3	63.3	0.82	5e-09	17.32	201	KIM32420.1
cytochrome oxidase complex assembly protein 1-domain-containing protein [Boletus edulis]	Boletus edulis	62.6	62.6	0.84	5e-09	13.95	160	KAF8125962.1
hypothetical protein F66182_13714 [Fusarium sp. NRRL 66182]	Fusarium sp. NRRL 66182	63.7	63.7	0.83	5e-09	14.71	244	KAF5015079.1
hypothetical protein THRCLA_00062 [Thraustotheca clavata]	Thraustotheca clavata	64.5	64.5	0.86	5e-09	16.79	325	OQS07956.1
hypothetical protein EOA38_15605 [Mesorhizobium sp. M1E.F.Ca.ET.041.01.1.1]	Mesorhizobium sp. M1E.F.Ca.ET.041.01.1.1	61	61	0.63	5e-09	14.89	101	RUW32401.1
hypothetical protein KLHFEEPI_02970 [Stenotrophomonas maltophilia]	Stenotrophomonas maltophilia	62.6	62.6	0.89	6e-09	14.5	171	VUJ94485.1
TIM21-domain-containing protein [Aspergillus alliaceus]	Aspergillus alliaceus	63.7	63.7	0.84	6e-09	17.52	236	XP_031900137.1
TIM21-domain-containing protein [Aspergillus alliaceus]	Aspergillus alliaceus	63.7	63.7	0.84	6e-09	17.52	236	KAE8384814.1
mitochondrial import inner membrane translocase subunit Tim21-like isoform X1 [Acropora millepora]	Acropora millepora	63.7	63.7	0.8	6e-09	17.32	246	XP_029214412.1
hypothetical protein PDE_03739 [Penicillium oxalicum 114-2]	Penicillium oxalicum 114-2	63.3	63.3	0.84	6e-09	17.39	226	EPS28793.1
DUF1783-domain-containing protein [Aureobasidium pullulans]	Aureobasidium pullulans	63	63	0.93	6e-09	18.98	196	TIA57454.1
uncharacterized protein LOC119284476 [Triticum dicoccoides]	Triticum dicoccoides	63.3	63.3	0.79	6e-09	18.8	216	XP_037419477.1
DUF1783-domain-containing protein [Xerocomus badius]	Xerocomus badius	62.2	62.2	0.84	6e-09	13.95	160	KAF8552567.1
import inner membrane translocase subunit tim-21 [Coccidioides immitis RMSCC 3703]	Coccidioides immitis RMSCC 3703	63.3	63.3	0.77	6e-09	18.9	214	KMU78329.1
hypothetical protein PybrP1_004122 [Pythium brassicum]	Pythium brassicum	64.5	64.5	0.83	6e-09	20.83	412	TYZ54050.1
cytochrome oxidase assembly [Ophiostoma piceae UAMH 11346]	Ophiostoma piceae UAMH 11346	63	63	0.89	6e-09	20.45	197	EPE08755.1
Uncharacterized protein DSM5745_02407 [Aspergillus mulundensis]	Aspergillus mulundensis	63.3	63.3	0.78	6e-09	15.5	225	XP_026607586.1
uncharacterized protein LOC103412238 isoform X1 [Malus domestica]	Malus domestica	63	63	0.72	6e-09	19.81	193	XP_028965787.1
cytochrome oxidase complex assembly protein 1-domain-containing protein [Flammula alnicola]	Flammula alnicola	63	63	0.87	6e-09	15.71	200	KAF8967310.1
uncharacterized protein THITE_2123652 [Thermothielavioides terrestris NRRL 8126]	Thermothielavioides terrestris NRRL 8126	63.3	63.3	0.88	7e-09	20.77	228	XP_003657712.1
hypothetical protein GGTG_06780 [Gaeumannomyces tritici R3-111a-1]	Gaeumannomyces tritici R3-111a-1	63	63	0.9	7e-09	19.55	212	XP_009222866.1
cytochrome oxidase complex assembly protein 1-domain-containing protein [Auriculariopsis ampla]	Auriculariopsis ampla	63	63	0.84	7e-09	17.83	212	TRM61349.1
hypothetical protein GQ607_003537 [Colletotrichum asianum]	Colletotrichum asianum	63.3	63.3	0.87	7e-09	16.9	229	KAF0329228.1
hypothetical protein CSIM01_09511 [Colletotrichum simmondsii]	Colletotrichum simmondsii	63.3	63.3	0.71	8e-09	22.52	250	KXH44685.1
hypothetical protein ZTR_05978 [Talaromyces verruculosus]	Talaromyces verruculosus	63.3	63.3	0.83	8e-09	14.71	245	KUL89043.1
cytochrome c oxidase assembly protein [Grosmannia clavigera kw1407]	Grosmannia clavigera kw1407	64.5	64.5	0.9	8e-09	19.55	1001	XP_014168273.1
mitochondrial import inner membrane translocase subunit tim21 [Coccidioides posadasii str. Silveira]	Coccidioides posadasii str. Silveira	63.3	63.3	0.77	8e-09	18.9	236	EFW13522.1
uncharacterized protein LOC120878006 isoform X2 [Oryx dammah]	Oryx dammah	61.4	61.4	0.34	8e-09	68.63	138	XP_040116488.1
PREDICTED: uncharacterized protein LOC103927962 isoform X1 [Pyrus x bretschneideri]	Pyrus x bretschneideri	62.6	62.6	0.72	8e-09	18.87	193	XP_009335225.1
unnamed protein product [Prunus armeniaca]	Prunus armeniaca	62.6	62.6	0.76	8e-09	20.72	190	CAB4291419.1
cytochrome oxidase complex assembly protein 1-domain-containing protein [Gautieria morchelliformis]	Gautieria morchelliformis	63.7	63.7	0.8	8e-09	21.6	277	KAF8498330.1
TIM21-domain-containing protein [Aspergillus saccharolyticus JOP 1030-1]	Aspergillus saccharolyticus JOP 1030-1	63.3	63.3	0.84	8e-09	16.06	234	XP_025433598.1
Cytochrome oxidase complex assembly protein 1 [Planctomycetes bacterium Pan265]	Planctomycetes bacterium Pan265	61.8	61.8	0.82	8e-09	16.67	154	QDU72781.1
import inner membrane translocase subunit tim-21, mitochondrial [Lindgomyces ingoldianus]	Lindgomyces ingoldianus	63.3	63.3	0.86	9e-09	14.89	241	XP_033552506.1
unnamed protein product [Prunus armeniaca]	Prunus armeniaca	62.6	62.6	0.76	9e-09	20.72	190	CAB4321730.1
Cytochrome c oxidase assembly factor [Lachnellula occidentalis]	Lachnellula occidentalis	63	63	0.8	9e-09	21.01	214	TVY48383.1
TPA: hypothetical protein [Planctomycetaceae bacterium]	Planctomycetaceae bacterium	62.2	62.2	0.67	9e-09	16.83	189	HID75208.1
uncharacterized protein LOC103435762 [Malus domestica]	Malus domestica	62.6	62.6	0.68	9e-09	21	192	XP_028958397.1
uncharacterized protein LOC116186720 [Apis dorsata]	Apis dorsata	60.7	60.7	0.67	9e-09	23.47	108	XP_031370750.1
unnamed protein product [Triticum turgidum subsp. durum]	Triticum turgidum subsp. durum	62.6	62.6	0.79	9e-09	18.8	213	VAH86959.1
TIM21-domain-containing protein [Aspergillus ibericus CBS 121593]	Aspergillus ibericus CBS 121593	63	63	0.84	9e-09	16.79	229	XP_025577767.1
COA1 isoform 10 [Pan troglodytes]	Pan troglodytes	59.1	59.1	0.3	9e-09	82.22	63	PNI31703.1
Cytochrome c oxidase assembly factor 1 [Lachnellula arida]	Lachnellula arida	62.6	62.6	0.8	9e-09	21.01	214	TVY19027.1
hypothetical protein JCM24511_00363 [Saitozyma sp. JCM 24511]	Saitozyma sp. JCM 24511	62.2	62.2	0.81	9e-09	19.2	187	GFZ42646.1
hypothetical protein E0Z10_g4283 [Xylaria hypoxylon]	Xylaria hypoxylon	62.2	62.2	0.87	9e-09	18.31	188	TGJ84492.1
PREDICTED: uncharacterized protein LOC103334409 [Prunus mume]	Prunus mume	62.2	62.2	0.76	9e-09	20.72	190	XP_008235592.1
DUF1783-domain-containing protein [Schizopora paradoxa]	Schizopora paradoxa	61.8	61.8	0.86	9e-09	18.98	158	KLO12596.1
hypothetical protein C4K68_21515 [Proteobacteria bacterium 228]	Proteobacteria bacterium 228	62.6	62.6	0.84	1e-08	18.4	203	PPC75219.1
Mitochondrial inner membrane translocase complex, subunit Tim21 [Aspergillus oryzae]	Aspergillus oryzae	63	63	0.84	1e-08	16.79	236	OOO07075.1
mitochondrial import inner membrane translocase subunit Tim21 [Aspergillus niger]	Aspergillus niger	63	63	0.84	1e-08	16.28	242	GAQ43327.1
hypothetical protein CFIO01_06577 [Colletotrichum fioriniae PJ7]	Colletotrichum fioriniae PJ7	62.6	62.6	0.63	1e-08	23.4	220	EXF80976.1
hypothetical protein PMIN01_07686 [Paraphaeosphaeria minitans]	Paraphaeosphaeria minitans	63	63	0.86	1e-08	17.86	238	KAF9734783.1
hypothetical protein C3L33_04274 [Rhododendron williamsianum]	Rhododendron williamsianum	62.2	62.2	0.89	1e-08	17.12	196	KAE9463826.1
unnamed protein product [Triticum turgidum subsp. durum]	Triticum turgidum subsp. durum	62.6	62.6	0.79	1e-08	18.8	215	VAH86961.1
unnamed protein product [Triticum turgidum subsp. durum]	Triticum turgidum subsp. durum	62.6	62.6	0.79	1e-08	18.8	216	VAH86960.1
Cytochrome c oxidase assembly factor [Lachnellula willkommii]	Lachnellula willkommii	62.6	62.6	0.8	1e-08	21.01	224	TVY87115.1
hypothetical protein TSAR_004609 [Trichomalopsis sarcophagae]	Trichomalopsis sarcophagae	61	61	0.61	1e-08	26.37	133	OXU22805.1
hypothetical protein D8674_026959 [Pyrus ussuriensis x Pyrus communis]	Pyrus ussuriensis x Pyrus communis	62.2	62.2	0.76	1e-08	21.62	192	KAB2636425.1
PREDICTED: uncharacterized protein LOC103569381 [Microplitis demolitor]	Microplitis demolitor	61	61	0.69	1e-08	23.3	141	XP_014297167.1
COA1 isoform 15 [Pongo abelii]	Pongo abelii	58.3	58.3	0.26	1e-08	92.11	41	PNJ24025.1
hypothetical protein EWM64_g8423 [Hericium alpestre]	Hericium alpestre	62.2	62.2	0.83	1e-08	17.97	197	TFY75590.1
TIM21-domain-containing protein [Hyaloscypha variabilis F]	Hyaloscypha variabilis F	62.6	62.6	0.86	1e-08	15.71	229	PMD47256.1
uncharacterized protein HER10_EVM0010355 [Colletotrichum scovillei]	Colletotrichum scovillei	62.6	62.6	0.63	1e-08	23.4	220	XP_035329972.1
uncharacterized protein LOC8062580 [Sorghum bicolor]	Sorghum bicolor	62.2	62.2	0.94	1e-08	19.87	193	XP_002459875.1
hypothetical protein CFC21_050792 [Triticum aestivum]	Triticum aestivum	62.6	62.6	0.79	1e-08	18.8	216	KAF7040932.1
hypothetical protein PR001_g14395 [Phytophthora rubi]	Phytophthora rubi	63.7	63.7	0.89	1e-08	18.29	363	KAE9017427.1
import inner membrane translocase subunit tim-21, mitochondrial [Coccidioides posadasii RMSCC 3488]	Coccidioides posadasii RMSCC 3488	62.6	62.6	0.77	1e-08	18.9	236	KMM69381.1
hypothetical protein AX15_003191 [Amanita polypyramis BW_CC]	Amanita polypyramis BW_CC	62.6	62.6	0.88	1e-08	16.3	242	KAF8629913.1
TIM21-domain-containing protein [Aspergillus violaceofuscus CBS 115571]	Aspergillus violaceofuscus CBS 115571	62.6	62.6	0.84	1e-08	16.79	235	PYI13414.1
putative import inner membrane translocase subunit tim21, mitochondrial precursor [Aspergillus flavus AF70]	Aspergillus flavus AF70	62.6	62.6	0.84	1e-08	16.06	236	KOC10898.1
hypothetical protein FH972_002484 [Carpinus fangiana]	Carpinus fangiana	63	63	0.76	1e-08	19.82	273	KAE7997891.1
hypothetical protein EB796_019711 [Bugula neritina]	Bugula neritina	61	61	0.78	1e-08	21.74	150	KAF6021984.1
hypothetical protein FCM35_KLT13324 [Carex littledalei]	Carex littledalei	62.6	62.6	0.76	1e-08	18.75	230	KAF3322183.1
uncharacterized protein LOC103412238 isoform X2 [Malus domestica]	Malus domestica	61.8	61.8	0.72	1e-08	19.81	182	XP_028965789.1
hypothetical protein PI125_g14126 [Phytophthora idaei]	Phytophthora idaei	63.3	63.3	0.89	1e-08	18.75	360	KAG3102493.1
hypothetical protein CNMCM5878_008947 [Aspergillus fumigatiaffinis]	Aspergillus fumigatiaffinis	62.6	62.6	0.84	1e-08	17.52	237	KAF4214757.1
TIM21-domain-containing protein [Aspergillus japonicus CBS 114.51]	Aspergillus japonicus CBS 114.51	62.6	62.6	0.84	1e-08	16.79	235	XP_025532465.1
TIM21-domain-containing protein [Aspergillus minisclerotigenes]	Aspergillus minisclerotigenes	62.6	62.6	0.84	1e-08	16.06	236	KAB8270672.1
unnamed protein product [Aspergillus oryzae RIB40]	Aspergillus oryzae RIB40	62.6	62.6	0.84	1e-08	16.06	236	XP_001826251.1
mitochondrial import inner membrane translocase subunit tim21 [Aspergillus chevalieri]	Aspergillus chevalieri	62.6	62.6	0.84	1e-08	17.52	246	BCR88392.1
hypothetical protein PIIN_01583 [Serendipita indica DSM 11827]	Serendipita indica DSM 11827	62.2	62.2	0.76	1e-08	18.1	206	CCA67759.1
DUF1783-domain-containing protein [Armillaria gallica]	Armillaria gallica	61.8	61.8	0.89	1e-08	18.38	185	PBK82808.1
hypothetical protein BBJ28_00025834 [Nothophytophthora sp. Chile5]	Nothophytophthora sp. Chile5	63.3	63.3	0.84	1e-08	19.59	364	RLN96141.1
hypothetical protein CPC735_041760 [Coccidioides posadasii C735 delta SOWgp]	Coccidioides posadasii C735 delta SOWgp	62.6	62.6	0.77	1e-08	18.9	236	XP_003067877.1
conserved hypothetical protein [Talaromyces stipitatus ATCC 10500]	Talaromyces stipitatus ATCC 10500	62.6	62.6	0.83	1e-08	15.44	246	XP_002482512.1
TIM21-domain-containing protein [Aspergillus novoparasiticus]	Aspergillus novoparasiticus	62.6	62.6	0.84	1e-08	16.06	236	KAB8222257.1
hypothetical protein BGO77_01320 [Caedibacter sp. 37-49]	Caedibacter sp. 37-49	62.2	62.2	0.78	2e-08	13.91	226	OJX13988.1
hypothetical protein [Psychroflexus torquis]	Psychroflexus torquis	61	61	0.91	2e-08	16.08	150	WP_015023836.1
Coa1 domain-containing protein [Gossypium australe]	Gossypium australe	61.8	61.8	0.9	2e-08	14.86	191	KAA3458691.1
hypothetical protein ANO14919_025890 [fungal sp. No.14919]	fungal sp. No.14919	62.2	62.2	0.93	2e-08	20.29	210	GAW13209.1
PREDICTED: uncharacterized protein LOC107952731 [Gossypium hirsutum]	Gossypium hirsutum	61.8	61.8	0.89	2e-08	14.29	191	XP_016743382.1
hypothetical protein EN928_32995 [Mesorhizobium sp. M7A.F.Ca.CA.004.10.1.1]	Mesorhizobium sp. M7A.F.Ca.CA.004.10.1.1	59.1	59.1	0.46	2e-08	21.74	76	RVA33371.1
hypothetical protein EOC99_09005 [Mesorhizobium sp. M7A.T.Ca.TU.009.01.1.1]	Mesorhizobium sp. M7A.T.Ca.TU.009.01.1.1	59.1	59.1	0.46	2e-08	21.74	77	RUU65569.1
hypothetical protein FOMPIDRAFT_45528 [Fomitopsis pinicola FP-58527 SS1]	Fomitopsis pinicola FP-58527 SS1	61.8	61.8	0.86	2e-08	16.67	205	EPS96839.1
hypothetical protein EVJ58_g7237 [Fomitopsis rosea]	Fomitopsis rosea	60.7	60.7	0.89	2e-08	17.52	140	TFY57092.1
TIM21-domain-containing protein [Aaosphaeria arxii CBS 175.79]	Aaosphaeria arxii CBS 175.79	62.6	62.6	0.97	2e-08	13.46	242	XP_033387694.1
hypothetical protein [Salinimicrobium marinum]	Salinimicrobium marinum	60.7	60.7	0.88	2e-08	18.62	148	WP_189603030.1
Mitochondrial import inner membrane translocase subunit tim21 [Aspergillus cristatus]	Aspergillus cristatus	62.6	62.6	0.84	2e-08	17.52	246	ODM17728.1
PREDICTED: uncharacterized protein LOC103927962 isoform X2 [Pyrus x bretschneideri]	Pyrus x bretschneideri	61.4	61.4	0.72	2e-08	18.87	182	XP_009335226.1
hypothetical protein [Stenotrophomonas maltophilia]	Stenotrophomonas maltophilia	61.4	61.4	0.98	2e-08	20	173	WP_111173886.1
hypothetical protein BBJ28_00015733 [Nothophytophthora sp. Chile5]	Nothophytophthora sp. Chile5	63.3	63.3	0.84	2e-08	19.59	616	RLN98391.1
hypothetical protein AM587_10004656 [Phytophthora nicotianae]	Phytophthora nicotianae	63.3	63.3	0.82	2e-08	20.42	362	KUF84250.1
hypothetical protein CNMCM6457_002961 [Aspergillus fumigatiaffinis]	Aspergillus fumigatiaffinis	62.2	62.2	0.84	2e-08	17.52	237	KAF4219622.1
cytochrome oxidase assembly [Colletotrichum orchidophilum]	Colletotrichum orchidophilum	62.2	62.2	0.66	2e-08	22.45	219	XP_022477518.1
hypothetical protein BA78_7034 [Aspergillus fumigatus var. RP-2014]	Aspergillus fumigatus var. RP-2014	62.2	62.2	0.84	2e-08	16.79	237	KEY79562.1
cytochrome oxidase complex assembly protein 1-domain-containing protein [Russula emetica]	Russula emetica	61.8	61.8	0.84	2e-08	16.28	202	KAF8500190.1
hypothetical protein RHSIM_Rhsim01G0260600 [Rhododendron simsii]	Rhododendron simsii	62.2	62.2	0.76	2e-08	19.82	233	KAF7153898.1
hypothetical protein D8674_038309 [Pyrus ussuriensis x Pyrus communis]	Pyrus ussuriensis x Pyrus communis	61.4	61.4	0.72	2e-08	18.87	193	KAB2634473.1
hypothetical protein PF010_g1252 [Phytophthora fragariae]	Phytophthora fragariae	63	63	0.89	2e-08	18.29	362	KAE9137673.1
hypothetical protein PF003_g19890 [Phytophthora fragariae]	Phytophthora fragariae	63	63	0.89	2e-08	18.29	362	KAE8896326.1
TIM21-domain-containing protein [Hesseltinella vesiculosa]	Hesseltinella vesiculosa	61.8	61.8	0.84	2e-08	15.56	209	ORX57050.1
uncharacterized protein MYCTH_2310096 [Thermothelomyces thermophilus ATCC 42464]	Thermothelomyces thermophilus ATCC 42464	62.6	62.6	0.79	2e-08	15.38	266	XP_003665895.1
TIM21-domain-containing protein [Aspergillus sclerotioniger CBS 115572]	Aspergillus sclerotioniger CBS 115572	62.2	62.2	0.84	2e-08	16.06	229	XP_025463740.1
uncharacterized protein LOC111314345 isoform X2 [Durio zibethinus]	Durio zibethinus	61.4	61.4	0.89	2e-08	15.07	192	XP_022771343.1
uncharacterized protein PC9H_000674 [Pleurotus ostreatus]	Pleurotus ostreatus	61.4	61.4	0.84	2e-08	15.5	187	XP_036636174.1
PREDICTED: uncharacterized protein LOC103959843 [Pyrus x bretschneideri]	Pyrus x bretschneideri	61.4	61.4	0.76	2e-08	21.43	192	XP_009370490.1
hypothetical protein CCM_08896 [Cordyceps militaris CM01]	Cordyceps militaris CM01	61.8	61.8	0.66	2e-08	21.43	220	XP_006674095.1
putative import inner membrane translocase subunit tim21 mitochondrial precursor [Aspergillus brunneoviolaceus CBS 621.78]	Aspergillus brunneoviolaceus CBS 621.78	61.8	61.8	0.84	2e-08	16.06	235	XP_025443583.1
uncharacterized protein LOC119294439 [Triticum dicoccoides]	Triticum dicoccoides	61.8	61.8	0.76	2e-08	18.1	218	XP_037428500.1
hypothetical protein BGW41_002396 [Actinomortierella wolfii]	Actinomortierella wolfii	61.8	61.8	0.78	2e-08	23.08	228	KAG0230760.1
hypothetical protein DFQ26_003309 [Actinomortierella ambigua]	Actinomortierella ambigua	61.8	61.8	0.78	2e-08	22.41	221	KAF9162704.1
putative import inner membrane translocase subunit tim21 mitochondrial precursor [Aspergillus aculeatinus CBS 121060]	Aspergillus aculeatinus CBS 121060	61.8	61.8	0.84	2e-08	16.06	234	XP_025501338.1
mitochondrial import inner membrane translocase subunit Tim [Colletotrichum sojae]	Colletotrichum sojae	61.8	61.8	0.86	3e-08	17.14	233	KAF6813743.1
mitochondrial import inner membrane translocase subunit Tim [Colletotrichum plurivorum]	Colletotrichum plurivorum	61.8	61.8	0.86	3e-08	17.14	233	KAF6840933.1
cytochrome oxidase assembly [Cordyceps militaris]	Cordyceps militaris	61.8	61.8	0.66	3e-08	21.43	227	ATY63363.1
import inner membrane translocase subunit tim-21, mitochondrial [Zopfia rhizophila CBS 207.26]	Zopfia rhizophila CBS 207.26	61.8	61.8	0.85	3e-08	13.67	235	KAF2180544.1
hypothetical protein BGW42_002700 [Actinomortierella wolfii]	Actinomortierella wolfii	61.8	61.8	0.78	3e-08	23.08	228	KAG0227819.1
hypothetical protein BBJ29_008775 [Phytophthora kernoviae]	Phytophthora kernoviae	62.6	62.6	0.89	3e-08	18.4	343	RLN48376.1
hypothetical protein [Gossypium lobatum]	Gossypium lobatum	60.7	60.7	0.89	3e-08	14.29	171	MBA0548890.1
hypothetical protein Y699_02845 [Aspergillus fumigatus Z5]	Aspergillus fumigatus Z5	61.8	61.8	0.84	3e-08	16.79	236	KMK62004.1
hypothetical protein CFC21_055907 [Triticum aestivum]	Triticum aestivum	61.4	61.4	0.76	3e-08	18.1	218	KAF7046916.1
hypothetical protein DVH24_028720 [Malus domestica]	Malus domestica	63	63	0.72	3e-08	19.81	536	RXH87220.1
COA1 isoform 15 [Pan troglodytes]	Pan troglodytes	57.6	57.6	0.26	3e-08	97.37	41	PNI31707.1
hypothetical protein AX17_004681 [Amanita inopinata Kibby_2008]	Amanita inopinata Kibby_2008	61.4	61.4	0.79	3e-08	18.03	202	KAF8633086.1
hypothetical protein JM18_002804 [Phytophthora kernoviae]	Phytophthora kernoviae	62.6	62.6	0.89	3e-08	18.4	371	KAG2529396.1
hypothetical protein JM16_002397 [Phytophthora kernoviae]	Phytophthora kernoviae	62.6	62.6	0.89	3e-08	18.4	371	KAG2527930.1
hypothetical protein BBI17_002689 [Phytophthora kernoviae]	Phytophthora kernoviae	62.6	62.6	0.89	3e-08	18.4	371	RLN36653.1
hypothetical protein G195_003819 [Phytophthora kernoviae 00238/432]	Phytophthora kernoviae 00238/432	62.6	62.6	0.89	3e-08	18.4	371	KAF4323119.1
mitochondrial import inner membrane translocase subunit tim21 [Aspergillus viridinutans]	Aspergillus viridinutans	61.8	61.8	0.84	3e-08	16.06	236	GIJ98725.1
DUF1783-domain-containing protein [Ascodesmis nigricans]	Ascodesmis nigricans	61	61	0.8	3e-08	19.49	183	TGZ83873.1
hypothetical protein EB796_007096 [Bugula neritina]	Bugula neritina	60.7	60.7	0.8	3e-08	21.01	173	KAF6034595.1
hypothetical protein DFQ27_007557 [Actinomortierella ambigua]	Actinomortierella ambigua	61.4	61.4	0.78	3e-08	22.41	228	KAG0270405.1
Septation protein imp2 [Verticillium dahliae VDG1]	Verticillium dahliae VDG1	61.8	61.8	0.87	3e-08	17.61	232	KAF3360095.1
conserved hypothetical protein [Aspergillus fumigatus Af293]	Aspergillus fumigatus Af293	61.8	61.8	0.84	3e-08	16.79	237	XP_755315.1
hypothetical protein [Gossypium schwendimanii]	Gossypium schwendimanii	60.7	60.7	0.89	3e-08	14.29	181	MBA0847197.1
hypothetical protein [Gossypium armourianum]	Gossypium armourianum	60.7	60.7	0.89	3e-08	14.97	171	MBA0821991.1
hypothetical protein G7Y89_g8828 [Cudoniella acicularis]	Cudoniella acicularis	62.6	62.6	0.88	3e-08	18.18	1044	KAF4629319.1
hypothetical protein [Crocinitomicaceae bacterium]	Crocinitomicaceae bacterium	61	61	0.84	3e-08	14.63	206	NQZ36892.1
hypothetical protein AOL_s00188g50 [Orbilia oligospora ATCC 24927]	Orbilia oligospora ATCC 24927	61	61	0.81	3e-08	22.13	204	XP_011126601.1
hypothetical protein CNMCM5623_004481 [Aspergillus felis]	Aspergillus felis	61.4	61.4	0.84	3e-08	16.79	237	KAF7159209.1
TIM21-domain-containing protein [Aspergillus indologenus CBS 114.80]	Aspergillus indologenus CBS 114.80	61.4	61.4	0.84	3e-08	16.06	237	PYI33896.1
cytochrome oxidase complex assembly protein 1-domain-containing protein [Pseudomassariella vexata]	Pseudomassariella vexata	61	61	0.86	4e-08	22.06	205	ORY64398.1
DUF1783-domain-containing protein [Paxillus ammoniavirescens]	Paxillus ammoniavirescens	61	61	0.87	4e-08	15.67	198	KAF8836137.1
hypothetical protein ASPSYDRAFT_45116 [Aspergillus sydowii CBS 593.65]	Aspergillus sydowii CBS 593.65	61.4	61.4	0.86	4e-08	19.72	223	OJJ58719.1
mitochondrial import inner membrane translocase subunit tim21 [Aspergillus pseudoviridinutans]	Aspergillus pseudoviridinutans	61.4	61.4	0.84	4e-08	16.79	237	GIJ88650.1
PREDICTED: uncharacterized protein LOC105798494 [Gossypium raimondii]	Gossypium raimondii	60.7	60.7	0.89	4e-08	14.29	191	XP_012484046.1
Cytochrome oxidase complex assembly protein [Mycena indigotica]	Mycena indigotica	60.7	60.7	0.91	4e-08	17.99	185	XP_037221593.1
putative import inner membrane translocase subunit tim21 mitochondrial precursor [Aspergillus fijiensis CBS 313.89]	Aspergillus fijiensis CBS 313.89	61.4	61.4	0.84	4e-08	16.06	235	RAK71095.1
mitochondrial import inner membrane translocase subunit tim21 [Aspergillus uvarum CBS 121591]	Aspergillus uvarum CBS 121591	61.4	61.4	0.84	4e-08	16.06	234	XP_025488119.1
Cytochrome oxidase assembly protein 1 [Plasmopara halstedii]	Plasmopara halstedii	62.2	62.2	0.93	4e-08	16.97	363	XP_024586021.1
mitochondrial import inner membrane translocase subunit tim21 [Aspergillus puulaauensis]	Aspergillus puulaauensis	61	61	0.86	4e-08	19.72	223	BCS18295.1
hypothetical protein ASPVEDRAFT_129284 [Aspergillus versicolor CBS 583.65]	Aspergillus versicolor CBS 583.65	61	61	0.86	4e-08	19.72	220	OJJ01332.1
hypothetical protein BN946_scf185014.g110 [Trametes cinnabarina]	Trametes cinnabarina	59.1	59.1	0.68	4e-08	16.98	112	CDO73640.1
uncharacterized protein LOC110771351 [Prunus avium]	Prunus avium	60.7	60.7	0.97	4e-08	21.83	190	XP_021831333.1
hypothetical protein CGLO_01736 [Colletotrichum gloeosporioides Cg-14]	Colletotrichum gloeosporioides Cg-14	61	61	0.85	4e-08	16.55	227	EQB58065.1
hypothetical protein E5V51_15885 [Mesorhizobium sp.]	Mesorhizobium sp.	58	58	0.46	4e-08	21.74	79	TIW85549.1
import inner membrane translocase subunit tim-21 [Gaeumannomyces tritici R3-111a-1]	Gaeumannomyces tritici R3-111a-1	61.4	61.4	0.86	4e-08	15.6	237	XP_009224613.1
uncharacterized protein Pyn_26211 [Prunus yedoensis var. nudiflora]	Prunus yedoensis var. nudiflora	60.7	60.7	0.76	4e-08	20.72	184	PQQ17560.1
uncharacterized protein COCSADRAFT_25637 [Bipolaris sorokiniana ND90Pr]	Bipolaris sorokiniana ND90Pr	61.4	61.4	0.73	4e-08	13.93	243	XP_007699039.1
cytochrome oxidase assembly [Colletotrichum salicis]	Colletotrichum salicis	59.9	59.9	0.71	4e-08	21.05	161	KXH57247.1
hypothetical protein BBP40_005202 [Aspergillus hancockii]	Aspergillus hancockii	61.4	61.4	0.84	4e-08	18.98	237	KAF7588809.1
hypothetical protein DMG32_11305 [Acidobacteria bacterium]	Acidobacteria bacterium	62.2	62.2	0.81	4e-08	16.28	537	PYU25851.1
hypothetical protein B7463_g7866 [Scytalidium lignicola]	Scytalidium lignicola	61	61	0.86	4e-08	16.43	228	RFU28486.1
hypothetical protein INT44_006508 [Umbelopsis vinacea]	Umbelopsis vinacea	60.7	60.7	0.84	4e-08	14.81	206	KAG2179660.1
DUF1783-domain-containing protein [Dichomitus squalens]	Dichomitus squalens	60.7	60.7	0.87	4e-08	11.94	202	TBU35600.1
TIM21-domain-containing protein [Aspergillus avenaceus]	Aspergillus avenaceus	61	61	0.84	5e-08	17.52	233	KAE8149244.1
predicted protein [Nematostella vectensis]	Nematostella vectensis	61.4	61.4	0.91	5e-08	18.59	251	EDO35905.1
hypothetical protein BN1723_009481 [Verticillium longisporum]	Verticillium longisporum	61	61	0.87	5e-08	18.31	232	CRK11729.1
PREDICTED: uncharacterized protein LOC18613064 [Theobroma cacao]	Theobroma cacao	60.3	60.3	0.89	5e-08	14.29	188	XP_017969568.1
TIM21-domain-containing protein [Aspergillus homomorphus CBS 101889]	Aspergillus homomorphus CBS 101889	61	61	0.84	5e-08	16.06	233	XP_025550846.1
hypothetical protein ASPBRDRAFT_207132 [Aspergillus brasiliensis CBS 101740]	Aspergillus brasiliensis CBS 101740	61	61	0.84	5e-08	16.06	247	OJJ71820.1
hypothetical protein PLICRDRAFT_110708 [Plicaturopsis crispa FD-325 SS-3]	Plicaturopsis crispa FD-325 SS-3	60.7	60.7	0.83	5e-08	17.19	213	KII88324.1
cytochrome oxidase complex assembly protein 1-domain-containing protein [Yarrowia lipolytica]	Yarrowia lipolytica	61	61	0.84	5e-08	18.25	223	RDW26765.1
YALI0F10054p [Yarrowia lipolytica CLIB122]	Yarrowia lipolytica CLIB122	61	61	0.84	5e-08	18.25	223	XP_505232.1
mitochondrial import inner membrane translocase subunit tim21 [Entomortierella lignicola]	Entomortierella lignicola	61	61	0.73	5e-08	12.5	248	KAF8958748.1
mitochondrial import inner membrane translocase subunit Tim21 [Nematostella vectensis]	Nematostella vectensis	61.4	61.4	0.91	5e-08	18.59	261	XP_001627968.2
mitochondrial import inner membrane translocase subunit tim21 [Haplosporangium sp. Z 27]	Haplosporangium sp. Z 27	61	61	0.73	5e-08	12.5	248	KAF9197832.1
mitochondrial import inner membrane translocase subunit Tim21 [Ixodes scapularis]	Ixodes scapularis	61	61	0.93	5e-08	16.22	233	XP_029835707.2
hypothetical protein FJV41_37680 [Myxococcus llanfairpwllgwyngyllgogerychwyrndrobwllllantysiliogogogochensis]	Myxococcus llanfairpwllgwyngyllgogerychwyrndrobwllllantysiliogogogochensis	60.3	60.3	0.85	5e-08	17.91	189	TQF10775.1
unnamed protein product [Albugo candida]	Albugo candida	61.8	61.8	0.75	5e-08	19.53	322	CCI42419.1
mitochondrial import inner membrane translocase subunit tim21 [Blumeria graminis f. sp. hordei DH14]	Blumeria graminis f. sp. hordei DH14	61	61	0.87	6e-08	21.38	229	CCU76993.1
cytochrome oxidase complex assembly protein 1-domain-containing protein [Rhodocollybia butyracea]	Rhodocollybia butyracea	60.7	60.7	0.86	6e-08	17.29	214	KAF9071842.1
Mitochondrial import inner membrane translocase subunit tim21 [Colletotrichum aenigma]	Colletotrichum aenigma	59.9	59.9	0.78	6e-08	16.28	168	XP_037178365.1
hypothetical protein CB1_001028004 [Camelus ferus]	Camelus ferus	61.4	61.4	0.36	6e-08	58.49	343	EPY78678.1
hypothetical protein I3760_04G189100 [Carya illinoinensis]	Carya illinoinensis	60.3	60.3	0.71	6e-08	17.14	191	KAG2713731.1
uncharacterized protein LOC120174019 [Hibiscus syriacus]	Hibiscus syriacus	59.9	59.9	0.93	6e-08	12.5	175	XP_039036943.1
uncharacterized protein LOC109770262 [Aegilops tauschii subsp. tauschii]	Aegilops tauschii subsp. tauschii	60.7	60.7	0.79	6e-08	18.8	219	XP_020184557.1
hypothetical protein PAXINDRAFT_168170 [Paxillus involutus ATCC 200175]	Paxillus involutus ATCC 200175	60.3	60.3	0.81	6e-08	15.2	200	KIJ16657.1
uncharacterized protein LOC120182486 [Hibiscus syriacus]	Hibiscus syriacus	60.3	60.3	0.89	6e-08	13.61	191	XP_039043388.1
hypothetical protein JAAARDRAFT_92188 [Jaapia argillacea MUCL 33604]	Jaapia argillacea MUCL 33604	59.5	59.5	0.86	6e-08	16.67	159	KDQ56785.1
TIM21-domain-containing protein [Aspergillus novofumigatus IBT 16806]	Aspergillus novofumigatus IBT 16806	60.7	60.7	0.84	7e-08	16.79	237	XP_024687393.1
mitochondrial import inner membrane translocase subunit tim21 [Verticillium nonalfalfae]	Verticillium nonalfalfae	60.7	60.7	0.87	7e-08	17.61	232	XP_028490362.1
hypothetical protein BN1708_009380 [Verticillium longisporum]	Verticillium longisporum	60.7	60.7	0.87	7e-08	17.61	232	CRJ91820.1
import inner membrane translocase subunit tim-21 [Verticillium dahliae VdLs.17]	Verticillium dahliae VdLs.17	60.7	60.7	0.87	7e-08	17.61	232	XP_009650260.1
import inner membrane translocase subunit tim-21, mitochondrial [Verticillium alfalfae VaMs.102]	Verticillium alfalfae VaMs.102	60.7	60.7	0.87	7e-08	17.61	232	XP_003009293.1
hypothetical protein PTT_13048 [Pyrenophora teres f. teres 0-1]	Pyrenophora teres f. teres 0-1	60.7	60.7	0.79	7e-08	13.08	242	EFQ90377.1
hypothetical protein FKW77_007456 [Venturia effusa]	Venturia effusa	60.3	60.3	0.9	7e-08	21.8	192	QDS76591.1
mitochondrial import inner membrane translocase subunit tim21 [Aspergillus udagawae]	Aspergillus udagawae	60.7	60.7	0.84	7e-08	16.06	237	GFF72843.1
hypothetical protein [Deferrisoma camini]	Deferrisoma camini	58.7	58.7	0.88	7e-08	17.05	124	WP_084319380.1
hypothetical protein GUITHDRAFT_161746 [Guillardia theta CCMP2712]	Guillardia theta CCMP2712	61.4	61.4	0.82	7e-08	16.03	465	XP_005837895.1
hypothetical protein FL82_03416 [Caenorhabditis remanei]	Caenorhabditis remanei	61.4	61.4	0.55	7e-08	21.95	473	OZF97579.1
conserved hypothetical protein [Aspergillus fischeri NRRL 181]	Aspergillus fischeri NRRL 181	60.7	60.7	0.84	7e-08	16.79	237	XP_001260471.1
hypothetical protein [Lutibacter sp. SM1352]	Lutibacter sp. SM1352	59.1	59.1	0.85	7e-08	20.74	149	WP_117885728.1
Protein CBR-GFRP-1 [Caenorhabditis briggsae]	Caenorhabditis briggsae	59.5	59.5	0.54	7e-08	22.5	169	CAP22957.2
unnamed protein product [Lactuca saligna]	Lactuca saligna	60.3	60.3	0.71	8e-08	18.1	204	CAB4112651.1
uncharacterized protein LOC111881258 [Lactuca sativa]	Lactuca sativa	60.3	60.3	0.71	8e-08	18.1	204	XP_023733441.1
uncharacterized protein ASPACDRAFT_75181 [Aspergillus aculeatus ATCC 16872]	Aspergillus aculeatus ATCC 16872	60.7	60.7	0.84	8e-08	16.06	233	XP_020059992.1
hypothetical protein DFL_009077 [Arthrobotrys flagrans]	Arthrobotrys flagrans	60.3	60.3	0.81	8e-08	21.31	204	RVD81203.1
hypothetical protein ES319_A07G165100v1 [Gossypium barbadense]	Gossypium barbadense	59.9	59.9	0.89	8e-08	13.61	191	KAB2074643.1
hypothetical protein M378DRAFT_159952 [Amanita muscaria Koide BX008]	Amanita muscaria Koide BX008	60.7	60.7	0.84	8e-08	19.23	244	KIL66999.1
hypothetical protein G7054_g9487 [Neopestalotiopsis clavispora]	Neopestalotiopsis clavispora	60.7	60.7	0.79	8e-08	14.62	235	KAF7530810.1
mitochondrial import inner membrane translocase subunit tim21 [Neopestalotiopsis sp. 37M]	Neopestalotiopsis sp. 37M	60.7	60.7	0.79	8e-08	14.62	235	KAF3024261.1
hypothetical protein Zm00014a_014871 [Zea mays]	Zea mays	59.9	59.9	0.95	8e-08	17.33	196	PWZ12538.1
hypothetical protein LSAT_9X11480 [Lactuca sativa]	Lactuca sativa	60.3	60.3	0.71	8e-08	18.1	216	PLY74142.1
hypothetical protein ASPCADRAFT_206676 [Aspergillus carbonarius ITEM 5010]	Aspergillus carbonarius ITEM 5010	60.3	60.3	0.84	8e-08	16.06	229	OOF96497.1
Uncharacterized protein TCM_003906 [Theobroma cacao]	Theobroma cacao	59.9	59.9	0.89	8e-08	13.61	188	EOX94320.1
hypothetical protein Poli38472_001240 [Pythium oligandrum]	Pythium oligandrum	61	61	0.87	8e-08	18.47	354	TMW69084.1
uncharacterized protein LOC100276165 [Zea mays]	Zea mays	59.9	59.9	0.95	8e-08	17.33	194	NP_001361026.1
hypothetical protein BP5796_02189 [Coleophoma crateriformis]	Coleophoma crateriformis	60.3	60.3	0.86	9e-08	15	236	RDW91024.1
putative cytochrome oxidase assembly protein [Eutypa lata UCREL1]	Eutypa lata UCREL1	60.3	60.3	0.63	9e-08	18.28	216	EMR61908.1
hypothetical protein [Zunongwangia mangrovi]	Zunongwangia mangrovi	58.3	58.3	0.8	9e-08	18.18	128	WP_092543877.1
conserved hypothetical protein [Ixodes scapularis]	Ixodes scapularis	61	61	0.93	9e-08	16.22	307	EEC07778.1
hypothetical protein [Zea mays]	Zea mays	59.9	59.9	0.95	9e-08	16.67	197	ACG32532.1
PREDICTED: uncharacterized protein LOC108468900 [Gossypium arboreum]	Gossypium arboreum	59.9	59.9	0.87	9e-08	14.58	191	XP_017625258.1
hypothetical protein W97_07483 [Coniosporium apollinis CBS 100218]	Coniosporium apollinis CBS 100218	60.3	60.3	0.78	9e-08	21.21	241	XP_007783542.1
hypothetical protein EN953_32865 [Mesorhizobium sp. M7A.F.Ca.CA.001.04.1.1]	Mesorhizobium sp. M7A.F.Ca.CA.001.04.1.1	57.2	57.2	0.49	9e-08	19.18	81	RUZ21125.1
uncharacterized protein MYCTH_2130787 [Thermothelomyces thermophilus ATCC 42464]	Thermothelomyces thermophilus ATCC 42464	60.3	60.3	0.68	9e-08	21.78	231	XP_003666861.1
Cytochrome c oxidase assembly factor 1 [Madurella mycetomatis]	Madurella mycetomatis	60.3	60.3	0.95	9e-08	16.31	225	KXX80800.1
mitochondrial import inner membrane translocase subunit Tim21-like [Rhipicephalus microplus]	Rhipicephalus microplus	60.3	60.3	0.93	9e-08	19.59	239	XP_037283656.1
hypothetical protein CUMW_050380 [Citrus unshiu]	Citrus unshiu	59.5	59.5	0.89	9e-08	14.38	185	GAY40227.1
putative import inner membrane translocase subunit tim-21 [Erysiphe necator]	Erysiphe necator	60.3	60.3	0.94	9e-08	14.57	225	KHJ36016.1
hypothetical protein DD238_005713 [Peronospora effusa]	Peronospora effusa	61	61	0.88	1e-07	16.98	359	RMX63849.1
hypothetical protein TWF706_010737 [Orbilia oligospora]	Orbilia oligospora	59.9	59.9	0.81	1e-07	22.13	204	KAF3088420.1
predicted protein [Histoplasma capsulatum NAm1]	Histoplasma capsulatum NAm1	60.3	60.3	0.78	1e-07	15.5	240	XP_001537076.1
unnamed protein product [Rotaria sordida]	Rotaria sordida	57.6	57.6	0.66	1e-07	14	103	CAF1502064.1
PREDICTED: uncharacterized protein LOC106306199 [Brassica oleracea var. oleracea]	Brassica oleracea var. oleracea	59.5	59.5	0.69	1e-07	17.65	187	XP_013598178.1
uncharacterized protein LOC106380706 [Brassica napus]	Brassica napus	59.5	59.5	0.69	1e-07	17.65	187	XP_013675981.1
TPA: hypothetical protein [Deltaproteobacteria bacterium]	Deltaproteobacteria bacterium	61	61	0.86	1e-07	19.85	718	HFL03552.1
hypothetical protein EVG20_g7088 [Dentipellis fragilis]	Dentipellis fragilis	59.5	59.5	0.83	1e-07	16.41	193	TFY61358.1
hypothetical protein PAXRUDRAFT_34676 [Paxillus rubicundulus Ve08.2h10]	Paxillus rubicundulus Ve08.2h10	59.9	59.9	0.87	1e-07	14.18	200	KIK92094.1
DUF1783-domain-containing protein [Heliocybe sulcata]	Heliocybe sulcata	59.5	59.5	0.84	1e-07	16.28	196	TFK46667.1
hypothetical protein [Colwellia sp.]	Colwellia sp.	59.9	59.9	0.59	1e-07	14.94	204	NQZ89541.1
cytochrome oxidase assembly [Sporothrix brasiliensis 5110]	Sporothrix brasiliensis 5110	60.7	60.7	0.89	1e-07	16.79	276	KIH91485.1
import inner membrane translocase subunit tim21 [Aspergillus bombycis]	Aspergillus bombycis	60.3	60.3	0.84	1e-07	15.22	237	XP_022384757.1
hypothetical protein SPSK_09537 [Sporothrix schenckii 1099-18]	Sporothrix schenckii 1099-18	61	61	0.89	1e-07	16.79	341	XP_016588132.1
uncharacterized protein LOC110910449 isoform X1 [Helianthus annuus]	Helianthus annuus	59.9	59.9	0.76	1e-07	20.72	202	XP_022010779.1
hypothetical protein DL768_001228 [Monosporascus sp. mg162]	Monosporascus sp. mg162	59.9	59.9	0.87	1e-07	18.84	225	RYP53916.1
uncharacterized protein LOC18046550 [Citrus clementina]	Citrus clementina	59.5	59.5	0.89	1e-07	14.38	185	XP_006443730.1
mitochondrial import inner membrane translocase subunit Tim21-like isoform X2 [Rhipicephalus sanguineus]	Rhipicephalus sanguineus	60.3	60.3	0.93	1e-07	18.24	239	XP_037502113.1
Mitochondrial import inner membrane translocase subunit tim21 [Talaromyces atroroseus]	Talaromyces atroroseus	59.5	59.5	0.78	1e-07	13.64	184	XP_020122076.1
Putative Mitochondrial import inner membrane translocase subunit Tim21 [Aspergillus calidoustus]	Aspergillus calidoustus	59.9	59.9	0.86	1e-07	18.31	225	CEL01185.1
uncharacterized protein LOC110910449 isoform X6 [Helianthus annuus]	Helianthus annuus	59.5	59.5	0.76	1e-07	20.72	199	XP_022010784.1
hypothetical protein [Armatimonadetes bacterium]	Armatimonadetes bacterium	61	61	0.8	1e-07	17.65	422	MBI2266949.1
uncharacterized protein LOC110910449 isoform X5 [Helianthus annuus]	Helianthus annuus	59.5	59.5	0.76	1e-07	20.72	200	XP_022010783.1
uncharacterized protein LOC110910449 isoform X2 [Helianthus annuus]	Helianthus annuus	59.5	59.5	0.76	1e-07	20.72	201	XP_022010780.1
uncharacterized protein LOC108981223 [Juglans regia]	Juglans regia	59.5	59.5	0.71	1e-07	18.1	192	XP_018807876.2
import inner membrane translocase subunit tim21 [Histoplasma capsulatum G186AR]	Histoplasma capsulatum G186AR	59.9	59.9	0.78	1e-07	16.28	240	EEH03090.1
hypothetical protein D1007_61353 [Hordeum vulgare]	Hordeum vulgare	59.5	59.5	0.92	1e-07	17.9	205	KAE8767353.1
TIM21-domain-containing protein [Chalara longipes BDJ]	Chalara longipes BDJ	59.9	59.9	0.86	1e-07	15.71	229	KAE9363103.1
mitochondrial import inner membrane translocase subunit Tim21-like isoform X1 [Rhipicephalus sanguineus]	Rhipicephalus sanguineus	60.3	60.3	0.93	1e-07	18.24	250	XP_037502108.1
TIM21-domain-containing protein [Hyaloscypha hepaticicola]	Hyaloscypha hepaticicola	59.9	59.9	0.86	1e-07	15	229	PMD20086.1
DUF1783-domain-containing protein [Pleurotus eryngii]	Pleurotus eryngii	59.1	59.1	0.84	1e-07	16.28	187	KAF9488498.1
inner membrane translocase subunit tim21 [Histoplasma capsulatum H88]	Histoplasma capsulatum H88	59.9	59.9	0.78	1e-07	16.28	240	EGC48439.1
Receptor-like kinase LIP2 [Zea mays]	Zea mays	60.7	60.7	0.95	1e-07	17.33	591	ONM53661.1
DUF1783-domain-containing protein [Pluteus cervinus]	Pluteus cervinus	59.1	59.1	0.78	1e-07	16.53	178	TFK64276.1
hypothetical protein ASPWEDRAFT_45092 [Aspergillus wentii DTO 134E9]	Aspergillus wentii DTO 134E9	59.9	59.9	0.84	1e-07	17.52	239	OJJ31131.1
hypothetical protein IE077_003275 [Cardiosporidium cionae]	Cardiosporidium cionae	60.3	60.3	0.67	1e-07	20	302	KAF8820346.1
import inner membrane translocase subunit tim-21, mitochondrial [Pyrenophora tritici-repentis Pt-1C-BFP]	Pyrenophora tritici-repentis Pt-1C-BFP	59.9	59.9	0.79	1e-07	13.08	243	XP_001933407.1
uncharacterized protein A4U43_C10F40 [Asparagus officinalis]	Asparagus officinalis	59.9	59.9	0.81	1e-07	15.27	231	ONK55693.1
mitochondrial import inner membrane translocase subunit Tim21 [Aspergillus piperis CBS 112811]	Aspergillus piperis CBS 112811	59.9	59.9	0.84	1e-07	15.33	247	XP_025514281.1
hypothetical protein GQX73_g10737 [Xylaria multiplex]	Xylaria multiplex	59.9	59.9	0.88	1e-07	16.67	227	KAF2962844.1
mitochondrial import inner membrane translocase subunit Tim21 [Aspergillus neoniger CBS 115656]	Aspergillus neoniger CBS 115656	59.9	59.9	0.84	2e-07	15.33	249	XP_025484739.1
hypothetical protein Bca52824_016830 [Brassica carinata]	Brassica carinata	59.1	59.1	0.69	2e-07	16.67	189	KAG2323617.1
putative mitochondrial import inner membrane translocase subunit TIM21 [Rosellinia necatrix]	Rosellinia necatrix	59.5	59.5	0.78	2e-07	17.97	226	GAP87276.1
hypothetical protein [Planctomycetes bacterium]	Planctomycetes bacterium	57.6	57.6	0.83	2e-07	19.51	124	MBI4563926.1
hypothetical protein ASPTUDRAFT_42925 [Aspergillus tubingensis CBS 134.48]	Aspergillus tubingensis CBS 134.48	59.9	59.9	0.84	2e-07	15.33	248	OJI83970.1
mitochondrial import inner membrane translocase subunit tim21 [Aspergillus turcosus]	Aspergillus turcosus	59.9	59.9	0.84	2e-07	16.67	237	RHZ71323.1
mitochondrial import inner membrane translocase subunit tim21 [Aspergillus luchuensis]	Aspergillus luchuensis	59.9	59.9	0.84	2e-07	15.33	245	BCS03572.1
mitochondrial import inner membrane translocase subunit Tim21 [Aspergillus costaricaensis CBS 115574]	Aspergillus costaricaensis CBS 115574	59.9	59.9	0.84	2e-07	15.33	250	XP_025541891.1
hypothetical protein ASPFODRAFT_133578 [Aspergillus luchuensis CBS 106.47]	Aspergillus luchuensis CBS 106.47	59.9	59.9	0.84	2e-07	15.33	246	OJZ86552.1
hypothetical protein M430DRAFT_25321 [Amorphotheca resinae ATCC 22711]	Amorphotheca resinae ATCC 22711	59.5	59.5	0.84	2e-07	18.25	228	XP_024724130.1
hypothetical protein AGABI2DRAFT_190175 [Agaricus bisporus var. bisporus H97]	Agaricus bisporus var. bisporus H97	59.9	59.9	0.69	2e-07	18.69	237	XP_006457744.1
hypothetical protein AGABI1DRAFT_67897 [Agaricus bisporus var. burnettii JB137-S8]	Agaricus bisporus var. burnettii JB137-S8	59.9	59.9	0.69	2e-07	18.69	238	XP_007326200.1
hypothetical protein PENCOP_c004G03474 [Penicillium coprophilum]	Penicillium coprophilum	59.5	59.5	0.83	2e-07	15.44	234	OQE42394.1
import inner membrane translocase subunit tim-21, mitochondrial [Periconia macrospinosa]	Periconia macrospinosa	59.9	59.9	0.94	2e-07	17.2	253	PVI04485.1
mitochondrial import inner membrane translocase subunit Tim21 [Aspergillus tubingensis]	Aspergillus tubingensis	59.9	59.9	0.84	2e-07	15.33	250	XP_035360765.1
unnamed protein product [Aspergillus niger]	Aspergillus niger	59.9	59.9	0.84	2e-07	15.33	258	CAK46878.1
mitochondrial import inner membrane translocase subunit Tim21-like [Dermacentor silvarum]	Dermacentor silvarum	59.5	59.5	0.93	2e-07	18.24	239	XP_037554317.1
mitochondrial import inner membrane translocase subunit tim21 [Aspergillus awamori]	Aspergillus awamori	59.5	59.5	0.84	2e-07	15.33	244	GCB25039.1
import inner membrane translocase subunit tim21 [Aspergillus niger CBS 513.88]	Aspergillus niger CBS 513.88	59.5	59.5	0.84	2e-07	15.33	244	XP_001397846.2
import inner membrane translocase subunit tim21 [Aspergillus vadensis CBS 113365]	Aspergillus vadensis CBS 113365	59.9	59.9	0.84	2e-07	15.33	246	XP_025565916.1
uncharacterized protein LOC110910449 isoform X3 [Helianthus annuus]	Helianthus annuus	59.1	59.1	0.73	2e-07	20.56	201	XP_022010781.1
hypothetical protein DWI25_07685 [Planctomycetes bacterium]	Planctomycetes bacterium	58.3	58.3	0.85	2e-07	19.2	159	RLT13172.1
hypothetical protein DMG20_03665 [Acidobacteria bacterium]	Acidobacteria bacterium	60.7	60.7	0.81	2e-07	18.33	545	PYR71215.1
hypothetical protein BOTBODRAFT_32912 [Botryobasidium botryosum FD-172 SS1]	Botryobasidium botryosum FD-172 SS1	59.1	59.1	0.88	2e-07	15.33	191	KDQ14124.1
import inner membrane translocase subunit tim21 [Aspergillus eucalypticola CBS 122712]	Aspergillus eucalypticola CBS 122712	59.9	59.9	0.84	2e-07	15.33	250	XP_025386719.1
unnamed protein product [Microthlaspi erraticum]	Microthlaspi erraticum	59.5	59.5	0.69	2e-07	16.67	220	CAA7013979.1
TIM21-domain-containing protein [Clohesyomyces aquaticus]	Clohesyomyces aquaticus	59.9	59.9	0.82	2e-07	14.07	258	ORY09500.1
hypothetical protein EZV62_010894 [Acer yangbiense]	Acer yangbiense	58.7	58.7	0.68	2e-07	18	191	TXG63900.1
mitochondrial import inner membrane translocase subunit tim21 [Aspergillus udagawae]	Aspergillus udagawae	59.5	59.5	0.84	2e-07	16.06	237	GFF32731.1
hypothetical protein I303_02811 [Kwoniella dejecticola CBS 10117]	Kwoniella dejecticola CBS 10117	59.9	59.9	0.61	2e-07	18.75	279	XP_018264638.1
mitochondrial import inner membrane translocase subunit tim21 [Aspergillus udagawae]	Aspergillus udagawae	59.5	59.5	0.84	2e-07	16.06	237	GFG00374.1
uncharacterized protein LOC110910449 isoform X4 [Helianthus annuus]	Helianthus annuus	59.1	59.1	0.73	2e-07	20.56	200	XP_022010782.1
cytochrome oxidase complex assembly protein 1-domain-containing protein [Mucidula mucida]	Mucidula mucida	59.1	59.1	0.84	2e-07	15.86	203	KAF8904319.1
uncharacterized protein LOC111314345 isoform X1 [Durio zibethinus]	Durio zibethinus	58.7	58.7	0.72	2e-07	18.35	196	XP_022771342.1
probable mitochondrial import inner membrane translocase subunit TIM21 isoform X2 [Asparagus officinalis]	Asparagus officinalis	59.9	59.9	0.81	2e-07	15.27	274	XP_020247649.1
uncharacterized protein CI109_001480 [Kwoniella shandongensis]	Kwoniella shandongensis	59.5	59.5	0.59	2e-07	19.35	241	XP_031863004.1
mitochondrial import inner membrane translocase subunit tim21 [Aspergillus thermomutatus]	Aspergillus thermomutatus	59.5	59.5	0.84	2e-07	16.79	235	XP_026614612.1
conserved hypothetical protein [Aspergillus clavatus NRRL 1]	Aspergillus clavatus NRRL 1	59.5	59.5	0.84	2e-07	16.79	233	XP_001275288.1
hypothetical protein I316_05951 [Kwoniella heveanensis BCC8398]	Kwoniella heveanensis BCC8398	59.5	59.5	0.61	2e-07	16.67	244	OCF32283.1
Uncharacterized protein BP5553_07974 [Venustampulla echinocandica]	Venustampulla echinocandica	59.1	59.1	0.87	2e-07	14.08	229	XP_031866888.1
probable mitochondrial import inner membrane translocase subunit TIM21 isoform X2 [Hibiscus syriacus]	Hibiscus syriacus	59.9	59.9	0.86	2e-07	11.68	297	XP_039047959.1
DUF1783-domain-containing protein [Tothia fuscella]	Tothia fuscella	58.7	58.7	0.88	2e-07	17.69	193	KAF2431914.1
uncharacterized protein CGMCC3_g8219 [Colletotrichum fructicola]	Colletotrichum fructicola	59.1	59.1	0.84	2e-07	15.22	229	XP_031885305.1
probable mitochondrial import inner membrane translocase subunit TIM21 isoform X1 [Hibiscus syriacus]	Hibiscus syriacus	59.9	59.9	0.86	2e-07	11.68	298	XP_039047958.1
probable mitochondrial import inner membrane translocase subunit TIM21 [Asparagus officinalis]	Asparagus officinalis	59.5	59.5	0.74	2e-07	14.17	262	XP_020263757.1
tetratricopeptide repeat protein [Hyalangium minutum]	Hyalangium minutum	59.5	59.5	0.76	2e-07	19.64	272	WP_169787008.1
cytochrome oxidase complex assembly protein [Marssonina brunnea f. sp. 'multigermtubi' MB_m1]	Marssonina brunnea f. sp. 'multigermtubi' MB_m1	57.2	57.2	0.64	2e-07	25.26	114	XP_007296968.1
cytochrome oxidase assembly protein 1 [Gigaspora rosea]	Gigaspora rosea	57.6	57.6	0.77	2e-07	18.49	135	RIB09246.1
hypothetical protein AX774_g1295 [Zancudomyces culisetae]	Zancudomyces culisetae	59.1	59.1	0.79	2e-07	18.33	230	OMH85152.1
hypothetical protein L204_01192 [Cryptococcus depauperatus CBS 7855]	Cryptococcus depauperatus CBS 7855	59.1	59.1	0.6	2e-07	18.95	235	ODO02456.1
Mitochondrial import inner membrane translocase subunit tim21 [Colletotrichum siamense]	Colletotrichum siamense	58.3	58.3	0.78	2e-07	16.28	168	KAF4845738.1
Mitochondrial import inner membrane translocase subunit tim-21 [Pestalotiopsis fici W106-1]	Pestalotiopsis fici W106-1	59.1	59.1	0.89	2e-07	14.67	233	XP_007831926.1
hypothetical protein PENSTE_c001G08292 [Penicillium steckii]	Penicillium steckii	59.1	59.1	0.82	2e-07	15.67	230	OQE32015.1
hypothetical protein COA38_18520 [Fluviicola sp.]	Fluviicola sp.	58.7	58.7	0.84	2e-07	13.01	206	PHR22023.1
uncharacterized protein LOC100901638 [Galendromus occidentalis]	Galendromus occidentalis	58	58	0.82	2e-07	21.17	165	XP_003744282.1
hypothetical protein ASPNIDRAFT_127000 [Aspergillus niger ATCC 1015]	Aspergillus niger ATCC 1015	58.7	58.7	0.84	2e-07	15.33	189	EHA22097.1
uncharacterized protein A4U43_C04F35580 [Asparagus officinalis]	Asparagus officinalis	59.5	59.5	0.74	2e-07	14.17	284	ONK73806.1
hypothetical protein L203_05114 [Cryptococcus depauperatus CBS 7841]	Cryptococcus depauperatus CBS 7841	59.1	59.1	0.6	3e-07	18.95	241	ODN85162.1
hypothetical protein ASPGLDRAFT_91535 [Aspergillus glaucus CBS 516.65]	Aspergillus glaucus CBS 516.65	58.3	58.3	0.84	3e-07	16.79	183	XP_022398323.1
TIM21-domain-containing protein [Aspergillus heteromorphus CBS 117.55]	Aspergillus heteromorphus CBS 117.55	59.1	59.1	0.84	3e-07	15.33	233	XP_025396911.1
probable mitochondrial import inner membrane translocase subunit TIM21 [Hibiscus syriacus]	Hibiscus syriacus	59.5	59.5	0.86	3e-07	11.68	297	XP_039008760.1
TonB family protein [Pyrinomonadaceae bacterium]	Pyrinomonadaceae bacterium	59.5	59.5	0.74	3e-07	22.12	312	MBC8030175.1
hypothetical protein F2Q68_00033392 [Brassica cretica]	Brassica cretica	58.3	58.3	0.65	3e-07	18.95	194	KAF2554021.1
hypothetical protein CNMCM6936_004939 [Aspergillus lentulus]	Aspergillus lentulus	59.1	59.1	0.84	3e-07	16.79	237	KAF4167484.1
mitochondrial import inner membrane translocase subunit tim21 [Aspergillus udagawae]	Aspergillus udagawae	59.1	59.1	0.84	3e-07	16.06	237	GFG23416.1
mitochondrial import inner membrane translocase subunit tim21 [Aspergillus lentulus]	Aspergillus lentulus	59.1	59.1	0.84	3e-07	16.79	237	XP_033412571.1
hypothetical protein CNMCM5793_002883 [Aspergillus hiratsukae]	Aspergillus hiratsukae	59.1	59.1	0.84	3e-07	16.79	236	KAF7115643.1
hypothetical protein BP6252_13541 [Coleophoma cylindrospora]	Coleophoma cylindrospora	59.1	59.1	0.86	3e-07	15.71	236	RDW58130.1
unnamed protein product [Digitaria exilis]	Digitaria exilis	58.3	58.3	0.86	3e-07	18.84	194	CAB3456600.1
TIM21-domain-containing protein [Aspergillus taichungensis]	Aspergillus taichungensis	59.1	59.1	0.84	3e-07	16.06	243	PLN77810.1
hypothetical protein [Myxococcus llanfairpwllgwyngyllgogerychwyrndrobwllllantysiliogogogochensis]	Myxococcus llanfairpwllgwyngyllgogerychwyrndrobwllllantysiliogogogochensis	57.2	57.2	0.8	3e-07	18.11	139	WP_181791203.1
mitochondrial import inner membrane translocase subunit tim21 [Aspergillus udagawae]	Aspergillus udagawae	59.1	59.1	0.84	3e-07	16.06	237	GIC85135.1
hypothetical protein DY000_02020125 [Brassica cretica]	Brassica cretica	58.3	58.3	0.65	3e-07	18.95	201	KAF3590627.1
mitochondrial import inner membrane translocase subunit tim21 [Aspergillus udagawae]	Aspergillus udagawae	59.1	59.1	0.84	3e-07	16.06	237	GFF29242.1
TIM21-domain-containing protein [Dothidotthia symphoricarpi CBS 119687]	Dothidotthia symphoricarpi CBS 119687	59.1	59.1	0.84	3e-07	14.6	239	XP_033519560.1
hypothetical protein CC1G_10191 [Coprinopsis cinerea okayama7#130]	Coprinopsis cinerea okayama7#130	58.7	58.7	0.88	3e-07	15.69	218	XP_001841194.1
hypothetical protein GQ55_2G134200 [Panicum hallii var. hallii]	Panicum hallii var. hallii	58.3	58.3	0.89	3e-07	20.42	191	PUZ69720.1
DUF1783-domain-containing protein [Conidiobolus coronatus NRRL 28638]	Conidiobolus coronatus NRRL 28638	58.3	58.3	0.81	3e-07	18.33	196	KXN67285.1
uncharacterized protein LOC110689707 [Chenopodium quinoa]	Chenopodium quinoa	58.3	58.3	0.76	3e-07	17.86	189	XP_021722179.1
hypothetical protein SPRG_05275 [Saprolegnia parasitica CBS 223.65]	Saprolegnia parasitica CBS 223.65	59.1	59.1	0.86	3e-07	20.31	284	XP_012199265.1
hypothetical protein [Myxococcus sp. CA040A]	Myxococcus sp. CA040A	57.2	57.2	0.8	3e-07	18.11	139	WP_174489464.1
uncharacterized protein LOC103828180 [Brassica rapa]	Brassica rapa	58.3	58.3	0.69	3e-07	16.67	189	XP_009102038.1
hypothetical protein M569_09957 [Genlisea aurea]	Genlisea aurea	58.3	58.3	0.72	3e-07	17.92	187	EPS64821.1
uncharacterized protein LOC17893217 isoform X1 [Capsella rubella]	Capsella rubella	58	58	0.69	3e-07	16.67	183	XP_023642098.1
hypothetical protein PENDEC_c012G00964 [Penicillium decumbens]	Penicillium decumbens	58.7	58.7	0.82	3e-07	16.42	228	OQD74038.1
uncharacterized protein LOC18025421 [Eutrema salsugineum]	Eutrema salsugineum	58	58	0.69	3e-07	16.67	183	XP_006408957.1
probable mitochondrial import inner membrane translocase subunit TIM21 [Brassica napus]	Brassica napus	59.1	59.1	0.73	3e-07	11.86	267	XP_013710302.1
DUF1783-domain-containing protein [Gigaspora margarita]	Gigaspora margarita	58.7	58.7	0.78	4e-07	16.67	218	KAF0437819.1
hypothetical protein HPP92_014415 [Vanilla planifolia]	Vanilla planifolia	58.3	58.3	0.78	4e-07	21.67	208	KAG0474729.1
hypothetical protein HPP92_014817 [Vanilla planifolia]	Vanilla planifolia	58.3	58.3	0.78	4e-07	21.67	208	KAG0472960.1
hypothetical protein [Myxococcus sp. CA033]	Myxococcus sp. CA033	57.2	57.2	0.8	4e-07	18.11	139	WP_174478969.1
Mitochondrial import inner membrane translocase subunit tim21 [Madurella mycetomatis]	Madurella mycetomatis	58.7	58.7	0.79	4e-07	13.85	233	KXX78822.1
uncharacterized protein LOC120126762 [Hibiscus syriacus]	Hibiscus syriacus	58	58	0.74	4e-07	17.43	191	XP_039000790.1
hypothetical protein DL771_012378 [Monosporascus sp. 5C6A]	Monosporascus sp. 5C6A	58.3	58.3	0.9	4e-07	21.8	207	RYP55787.1
mitochondrial import inner membrane translocase subunit Tim [Colletotrichum musicola]	Colletotrichum musicola	58.7	58.7	0.87	4e-07	16.2	238	KAF6841511.1
hypothetical protein [Dokdonia sp. Hel1_53]	Dokdonia sp. Hel1_53	57.2	57.2	0.92	4e-07	9.49	147	WP_144668599.1
mitochondrial import inner membrane translocase subunit tim21 [Coniochaeta pulveracea]	Coniochaeta pulveracea	58.7	58.7	0.79	4e-07	15.38	227	RKU46198.1
TIM21-domain-containing protein [Aspergillus ellipticus CBS 707.79]	Aspergillus ellipticus CBS 707.79	58.7	58.7	0.84	4e-07	15.33	241	PYH94606.1
import inner membrane translocase subunit tim-21 [Lasallia pustulata]	Lasallia pustulata	58.7	58.7	0.88	4e-07	15.38	238	KAA6414458.1
MULTISPECIES: hypothetical protein [unclassified Myxococcus]	unclassified Myxococcus	57.2	57.2	0.8	4e-07	18.11	139	WP_174459442.1
hypothetical protein DL767_008052 [Monosporascus sp. MG133]	Monosporascus sp. MG133	58.7	58.7	0.87	4e-07	16.78	230	RYP26428.1
Mitochondrial import inner membrane translocase subunit tim21 [Colletotrichum siamense]	Colletotrichum siamense	57.6	57.6	0.81	4e-07	16.54	168	XP_036494746.1
hypothetical protein DL770_002066 [Monosporascus sp. CRB-9-2]	Monosporascus sp. CRB-9-2	58.7	58.7	0.87	4e-07	17.48	230	RYP91810.1
mitochondrial import inner membrane translocase subunit tim-21 [Neurospora crassa OR74A]	Neurospora crassa OR74A	58.7	58.7	0.83	4e-07	13.77	251	XP_961997.1
Mitochondrial import inner membrane translocase subunit tim21 [Colletotrichum viniferum]	Colletotrichum viniferum	57.6	57.6	0.78	4e-07	16.28	168	KAF4921341.1
hypothetical protein ERO13_D07G158500v2 [Gossypium hirsutum]	Gossypium hirsutum	58	58	0.89	4e-07	13.61	191	KAG4138845.1
uncharacterized protein LOC120252742 [Dioscorea cayenensis subsp. rotundata]	Dioscorea cayenensis subsp. rotundata	58	58	0.97	4e-07	16.78	184	XP_039116816.1
uncharacterized protein SMAC_09464 [Sordaria macrospora k-hell]	Sordaria macrospora k-hell	58.7	58.7	0.87	4e-07	12.5	246	XP_003344422.2
hypothetical protein D0863_01155 [Hortaea werneckii]	Hortaea werneckii	58.3	58.3	0.89	5e-07	15.23	237	RMY77668.1
unknown protein [Arabidopsis thaliana]	Arabidopsis thaliana	57.6	57.6	0.75	5e-07	15.45	183	AAM13040.1
hypothetical protein [Deltaproteobacteria bacterium]	Deltaproteobacteria bacterium	56	56	0.68	5e-07	19.8	109	NOY45967.1
hypothetical protein N665_0479s0016 [Sinapis alba]	Sinapis alba	58	58	0.69	5e-07	16.67	189	KAF8090312.1
hypothetical protein E6J74_04075 [Deltaproteobacteria bacterium]	Deltaproteobacteria bacterium	59.1	59.1	0.59	5e-07	28.41	715	TMA97687.1
PREDICTED: uncharacterized protein LOC101303377 [Fragaria vesca subsp. vesca]	Fragaria vesca subsp. vesca	58	58	0.78	5e-07	21.05	194	XP_004289993.1
unnamed protein product [Brassica rapa]	Brassica rapa	58.3	58.3	0.69	5e-07	16.67	222	VDC95063.1
hypothetical protein [Granulicella tundricola]	Granulicella tundricola	56.4	56.4	0.79	5e-07	17.24	126	WP_013573129.1
DUF1783-domain-containing protein [Laetiporus sulphureus 93-53]	Laetiporus sulphureus 93-53	57.6	57.6	0.86	5e-07	15.83	177	KZT08842.1
hypothetical protein D0864_03196 [Hortaea werneckii]	Hortaea werneckii	58.3	58.3	0.89	5e-07	15.23	237	RMZ02410.1
mitochondrial import inner membrane translocase subunit tim-21 [Neurospora tetrasperma FGSC 2508]	Neurospora tetrasperma FGSC 2508	58.3	58.3	0.83	5e-07	13.77	242	XP_009850029.1
uncharacterized protein EAF01_001071 [Botrytis porri]	Botrytis porri	58.3	58.3	0.78	5e-07	16.41	227	XP_038776227.1
hypothetical protein DL769_002234 [Monosporascus sp. CRB-8-3]	Monosporascus sp. CRB-8-3	58.3	58.3	0.87	5e-07	16.78	230	RYP80856.1
hypothetical protein PAHAL_2G140800 [Panicum hallii]	Panicum hallii	57.6	57.6	0.89	5e-07	20.42	191	PAN11088.1
hypothetical protein PVAP13_2KG268900 [Panicum virgatum]	Panicum virgatum	58	58	0.89	5e-07	19.72	218	KAG2642068.1
hypothetical protein D0865_11515 [Hortaea werneckii]	Hortaea werneckii	58.3	58.3	0.89	5e-07	15.23	237	RMY43073.1
PREDICTED: uncharacterized protein LOC104814528 [Tarenaya hassleriana]	Tarenaya hassleriana	57.6	57.6	0.74	5e-07	15.6	186	XP_010540913.1
PREDICTED: uncharacterized protein LOC109333691 [Lupinus angustifolius]	Lupinus angustifolius	57.6	57.6	0.77	5e-07	16.81	194	XP_019424781.1
inner membrane translocase subunit tim21 [Trichodelitschia bisporula]	Trichodelitschia bisporula	58.3	58.3	0.78	5e-07	17.69	233	KAF2395711.1
hypothetical protein AOCH_003629 [Aspergillus ochraceoroseus]	Aspergillus ochraceoroseus	58.3	58.3	0.84	5e-07	16.06	230	KKK19704.1
hypothetical protein ACHHYP_01532 [Achlya hypogyna]	Achlya hypogyna	58.7	58.7	0.84	5e-07	17.16	322	OQR94285.1
unnamed protein product [Ananas comosus var. bracteatus]	Ananas comosus var. bracteatus	58	58	0.76	5e-07	16.96	213	CAD1819011.1
hypothetical protein CHU98_g7365 [Xylaria longipes]	Xylaria longipes	58	58	0.88	5e-07	17.36	227	RYC58844.1
hypothetical protein A1Q2_01742 [Trichosporon asahii var. asahii CBS 8904]	Trichosporon asahii var. asahii CBS 8904	58.3	58.3	0.88	6e-07	17.04	260	EKD03972.1
hypothetical protein CARUB_v10014392mg [Capsella rubella]	Capsella rubella	58.3	58.3	0.69	6e-07	16.67	268	EOA31226.1
hypothetical protein DMF74_01690 [Acidobacteria bacterium]	Acidobacteria bacterium	56.4	56.4	0.86	6e-07	15.5	137	PYS66235.1
hypothetical protein D0861_05212 [Hortaea werneckii]	Hortaea werneckii	58.3	58.3	0.89	6e-07	15.23	237	RMY87756.1
conserved hypothetical protein [Albugo laibachii Nc14]	Albugo laibachii Nc14	58.7	58.7	0.91	6e-07	15.92	322	CCA22593.1
hypothetical protein AALP_AA3G370800 [Arabis alpina]	Arabis alpina	57.6	57.6	0.69	6e-07	16.67	182	KFK40415.1
uncharacterized protein LOC115999172 [Ipomoea triloba]	Ipomoea triloba	57.6	57.6	0.71	6e-07	19.05	187	XP_031094827.1
unknown [Glycine max]	Glycine max	57.6	57.6	0.69	6e-07	16.83	194	ACU19831.1
uncharacterized protein LOC100813252 [Glycine max]	Glycine max	57.6	57.6	0.69	6e-07	16.83	194	NP_001242672.2
hypothetical protein D0859_04009 [Hortaea werneckii]	Hortaea werneckii	58	58	0.89	6e-07	15.23	237	RMZ31881.1
DUF1783-domain-containing protein [Dentipellis sp. KUC8613]	Dentipellis sp. KUC8613	57.6	57.6	0.83	6e-07	14.84	193	KAA1469162.1
hypothetical protein DL771_012318 [Monosporascus sp. 5C6A]	Monosporascus sp. 5C6A	58	58	0.87	6e-07	15.38	228	RYP55851.1
uncharacterized protein LOC109715247 [Ananas comosus]	Ananas comosus	58	58	0.76	6e-07	16.96	226	XP_020095760.1
PREDICTED: uncharacterized protein LOC108812383 isoform X2 [Raphanus sativus]	Raphanus sativus	57.6	57.6	0.69	6e-07	15.69	190	XP_018440136.1
DUF1783-domain-containing protein [Tilletiaria anomala UBC 951]	Tilletiaria anomala UBC 951	58	58	0.84	6e-07	16.54	233	XP_013244052.1
hypothetical protein L486_04016 [Kwoniella mangroviensis CBS 10435]	Kwoniella mangroviensis CBS 10435	58.3	58.3	0.6	6e-07	17.89	253	OCF57989.1
hypothetical protein I203_02896 [Kwoniella mangroviensis CBS 8507]	Kwoniella mangroviensis CBS 8507	58.3	58.3	0.6	6e-07	17.89	253	XP_019004772.1
hypothetical protein CCACVL1_03917 [Corchorus capsularis]	Corchorus capsularis	59.1	59.1	0.93	6e-07	14.94	748	OMO99143.1
uncharacterized protein LOC17893217 isoform X2 [Capsella rubella]	Capsella rubella	57.2	57.2	0.65	6e-07	17.71	182	XP_023642099.1
uncharacterized protein LOC110413898 isoform X2 [Herrania umbratica]	Herrania umbratica	57.2	57.2	0.73	6e-07	14.81	173	XP_021280590.1
hypothetical protein [Candidatus Laterigemmans baculatus]	Candidatus Laterigemmans baculatus	57.2	57.2	0.87	6e-07	23.85	185	WP_164104632.1
uncharacterized protein LOC108995901 [Juglans regia]	Juglans regia	57.6	57.6	0.71	6e-07	17.14	200	XP_018827114.1
hypothetical protein BGZ51_003261 [Haplosporangium sp. Z 767]	Haplosporangium sp. Z 767	58	58	0.81	7e-07	20	230	KAF9193457.1
hypothetical protein I3760_03G262500 [Carya illinoinensis]	Carya illinoinensis	58	58	0.71	7e-07	18.1	229	KAG2719347.1
hypothetical protein [Gossypium gossypioides]	Gossypium gossypioides	57.6	57.6	0.89	7e-07	16.23	200	MBA0732794.1
uncharacterized protein LOC116212337 isoform X2 [Punica granatum]	Punica granatum	57.2	57.2	0.76	7e-07	18.92	189	XP_031402760.1
hypothetical protein EKO04_007994 [Ascochyta lentis]	Ascochyta lentis	58	58	0.78	7e-07	11.63	239	KAF9694265.1
hypothetical protein ARALYDRAFT_480866 [Arabidopsis lyrata subsp. lyrata]	Arabidopsis lyrata subsp. lyrata	57.2	57.2	0.76	7e-07	17.24	183	EFH62536.1
uncharacterized protein LOC112880421 isoform X1 [Panicum hallii]	Panicum hallii	57.6	57.6	0.89	7e-07	20.42	215	XP_025800818.1
uncharacterized protein LOC116212337 isoform X1 [Punica granatum]	Punica granatum	57.2	57.2	0.76	7e-07	18.92	190	XP_031402753.1
hypothetical protein D0860_05686 [Hortaea werneckii]	Hortaea werneckii	58	58	0.89	7e-07	15.23	237	RMZ06036.1
PREDICTED: uncharacterized protein LOC108812383 isoform X1 [Raphanus sativus]	Raphanus sativus	58	58	0.74	7e-07	18.35	231	XP_018440135.1
unnamed protein product [Miscanthus lutarioriparius]	Miscanthus lutarioriparius	58.7	58.7	0.93	7e-07	18.75	396	CAD6219971.1
PREDICTED: uncharacterized protein LOC104747826 isoform X1 [Camelina sativa]	Camelina sativa	57.6	57.6	0.66	7e-07	17.53	195	XP_010467832.1
probable TIM21 Constituent of the mitochondrial inner membrane presequence translocase (TIM23 complex) [Phialocephala subalpina]	Phialocephala subalpina	58	58	0.87	7e-07	13.1	229	CZR62555.1
hypothetical protein BTJ68_02255 [Hortaea werneckii EXF-2000]	Hortaea werneckii EXF-2000	58	58	0.89	7e-07	15.23	242	OTA37424.1
putative cytochrome oxidase assembly protein [Helianthus annuus]	Helianthus annuus	57.6	57.6	0.76	7e-07	21.62	204	KAF5763116.1
hypothetical protein BTJ68_10270 [Hortaea werneckii EXF-2000]	Hortaea werneckii EXF-2000	58	58	0.89	7e-07	15.23	237	OTA25799.1
Mitochondrial import inner membrane translocase subunit tim21 [Colletotrichum siamense]	Colletotrichum siamense	56.8	56.8	0.78	7e-07	16.28	168	KAF4816689.1
hypothetical protein D1007_34503 [Hordeum vulgare]	Hordeum vulgare	57.6	57.6	0.78	7e-07	16.67	223	KAE8791063.1
hypothetical protein D0869_01924 [Hortaea werneckii]	Hortaea werneckii	58	58	0.89	8e-07	15.23	237	RMX88029.1
hypothetical protein PV09_03042 [Verruconis gallopava]	Verruconis gallopava	58	58	0.86	8e-07	15.86	239	XP_016215707.1
EOG090X0I05 [Daphnia longispina]	Daphnia longispina	57.6	57.6	0.79	8e-07	11.11	213	SVE76749.1
hypothetical protein A1Q1_04490 [Trichosporon asahii var. asahii CBS 2479]	Trichosporon asahii var. asahii CBS 2479	58	58	0.88	8e-07	17.04	260	XP_014178331.1
hypothetical protein D0862_08735 [Hortaea werneckii]	Hortaea werneckii	58	58	0.89	8e-07	15.89	237	RMY95574.1
uncharacterized protein LOC110413898 isoform X1 [Herrania umbratica]	Herrania umbratica	57.2	57.2	0.73	8e-07	14.81	188	XP_021280589.1
hypothetical protein BG004_005457 [Podila humilis]	Podila humilis	57.6	57.6	0.87	8e-07	20.61	218	KAG0343169.1
TIM21-domain-containing protein [Clathrospora elynae]	Clathrospora elynae	58	58	0.88	8e-07	14.69	239	KAF1946889.1
Cytochrome oxidase assembly protein 1 [Senna tora]	Senna tora	57.2	57.2	0.75	8e-07	18.18	197	KAF7804598.1
PREDICTED: uncharacterized protein LOC104766792 [Camelina sativa]	Camelina sativa	57.6	57.6	0.66	8e-07	17.53	219	XP_010489046.1
mitochondrial import inner membrane translocase subunit tim21 [Fusarium longipes]	Fusarium longipes	57.6	57.6	0.88	8e-07	17.48	229	RGP76515.1
hypothetical protein DSL72_002705 [Monilinia vaccinii-corymbosi]	Monilinia vaccinii-corymbosi	57.6	57.6	0.84	8e-07	18.25	228	QSZ33119.1
TIM21-domain-containing protein [Aulographum hederae CBS 113979]	Aulographum hederae CBS 113979	58	58	0.84	8e-07	17.39	243	KAF1987442.1
TIM21-domain-containing protein [Aspergillus campestris IBT 28561]	Aspergillus campestris IBT 28561	57.6	57.6	0.78	9e-07	16.28	239	XP_024691463.1
hypothetical protein BT93_H3808 [Corymbia citriodora subsp. variegata]	Corymbia citriodora subsp. variegata	57.2	57.2	0.76	9e-07	17.12	196	KAF8019041.1
unnamed protein product [Medioppia subpectinata]	Medioppia subpectinata	58.3	58.3	0.89	9e-07	17.99	408	CAD7620231.1
probable mitochondrial import inner membrane translocase subunit TIM21 [Prosopis alba]	Prosopis alba	58	58	0.74	9e-07	12.5	285	XP_028765573.1
uncharacterized protein LOC120068500 isoform X2 [Benincasa hispida]	Benincasa hispida	57.2	57.2	0.76	9e-07	18.02	188	XP_038876219.1
uncharacterized protein LOC120068500 isoform X1 [Benincasa hispida]	Benincasa hispida	57.2	57.2	0.76	9e-07	18.02	189	XP_038876218.1
DUF1783-domain-containing protein [Exidia glandulosa HHB12029]	Exidia glandulosa HHB12029	56.8	56.8	0.86	9e-07	17.16	165	KZV85114.1
hypothetical protein EKO27_g4608 [Xylaria grammica]	Xylaria grammica	57.6	57.6	0.79	9e-07	16.92	227	RWA10478.1
hypothetical protein ANO14919_037880 [fungal sp. No.14919]	fungal sp. No.14919	57.6	57.6	0.79	9e-07	16.92	227	GAW14386.1
uncharacterized protein LOC120152991 isoform X2 [Hibiscus syriacus]	Hibiscus syriacus	57.2	57.2	0.71	9e-07	18.1	191	XP_039020968.1
uncharacterized protein LOC120152991 isoform X1 [Hibiscus syriacus]	Hibiscus syriacus	57.2	57.2	0.71	9e-07	18.1	191	XP_039020967.1
hypothetical protein D0867_02978 [Hortaea werneckii]	Hortaea werneckii	57.6	57.6	0.89	9e-07	15.23	237	RMY22023.1
hypothetical protein [Pokkaliibacter plantistimulans]	Pokkaliibacter plantistimulans	57.2	57.2	0.89	1e-06	16.67	203	WP_110187223.1
hypothetical protein BRARA_G00035 [Brassica rapa]	Brassica rapa	56.8	56.8	0.69	1e-06	15.69	189	RID52582.1
hypothetical protein IFM89_038923 [Coptis chinensis]	Coptis chinensis	56.8	56.8	0.71	1e-06	20	193	KAF9612320.1
PREDICTED: uncharacterized protein LOC104747826 isoform X2 [Camelina sativa]	Camelina sativa	56.8	56.8	0.65	1e-06	17.71	194	XP_010467833.1
hypothetical protein OIDMADRAFT_187424 [Oidiodendron maius Zn]	Oidiodendron maius Zn	57.6	57.6	0.86	1e-06	17.02	229	KIN08199.1
uncharacterized protein LOC112517626 isoform X3 [Cynara cardunculus var. scolymus]	Cynara cardunculus var. scolymus	57.2	57.2	0.71	1e-06	18.1	199	XP_024980746.1
mitochondrial import inner membrane translocase subunit Tim21 [Glossina fuscipes]	Glossina fuscipes	57.6	57.6	0.86	1e-06	14.18	230	XP_037883330.1
cytochrome oxidase complex assembly protein 1-domain-containing protein [Mycena galopus ATCC 62051]	Mycena galopus ATCC 62051	56.8	56.8	0.84	1e-06	15.5	179	KAF8213506.1
uncharacterized protein LOC112517626 isoform X1 [Cynara cardunculus var. scolymus]	Cynara cardunculus var. scolymus	56.8	56.8	0.71	1e-06	18.1	201	XP_024980743.1
uncharacterized protein LOC101206927 [Cucumis sativus]	Cucumis sativus	56.8	56.8	0.76	1e-06	18.02	189	XP_004140577.1
hypothetical protein D0865_08209 [Hortaea werneckii]	Hortaea werneckii	57.2	57.2	0.89	1e-06	15.23	237	RMY48228.1
hypothetical protein B9Z55_014674 [Caenorhabditis nigoni]	Caenorhabditis nigoni	54.9	54.9	0.91	1e-06	17.91	108	PIC35259.1
PREDICTED: uncharacterized protein LOC103498925 isoform X2 [Cucumis melo]	Cucumis melo	56.4	56.4	0.76	1e-06	18.02	177	XP_008459969.1
predicted protein [Hordeum vulgare subsp. vulgare]	Hordeum vulgare subsp. vulgare	56	56	0.64	1e-06	18.09	147	BAK03951.1
hypothetical protein ES332_D08G074300v1 [Gossypium tomentosum]	Gossypium tomentosum	57.2	57.2	0.81	1e-06	10.77	239	TYH57215.1
Mitochondrial import inner membrane translocase subunit tim21 [Colletotrichum tropicale]	Colletotrichum tropicale	56.4	56.4	0.78	1e-06	16.28	168	KAF4811403.1
uncharacterized protein EAE97_011262 [Botrytis byssoidea]	Botrytis byssoidea	57.2	57.2	0.78	1e-06	16.41	227	XP_038727355.1
PREDICTED: uncharacterized protein LOC102586584 [Solanum tuberosum]	Solanum tuberosum	56.4	56.4	0.75	1e-06	16.36	188	XP_006365699.1
hypothetical protein M434DRAFT_213777 [Hypoxylon sp. CO27-5]	Hypoxylon sp. CO27-5	57.2	57.2	0.91	1e-06	17.65	227	OTA81137.1
hypothetical protein BTUL_0223g00090 [Botrytis tulipae]	Botrytis tulipae	57.2	57.2	0.78	1e-06	16.41	227	TGO08153.1
DUF1783-domain-containing protein [Gymnopus androsaceus JB14]	Gymnopus androsaceus JB14	56	56	0.82	1e-06	18.6	163	KAE9400405.1
import inner membrane translocase subunit tim21 [Histoplasma capsulatum]	Histoplasma capsulatum	57.2	57.2	0.74	1e-06	15.45	234	QSS62657.1
uncharacterized protein LOC112517626 isoform X2 [Cynara cardunculus var. scolymus]	Cynara cardunculus var. scolymus	56.8	56.8	0.69	1e-06	17.82	200	XP_024980745.1
TPA: hypothetical protein [Chloroflexi bacterium]	Chloroflexi bacterium	55.3	55.3	0.84	1e-06	16.54	128	HDQ73587.1
cytochrome oxidase complex assembly protein 1-domain-containing protein [Cyathus striatus]	Cyathus striatus	56	56	0.86	2e-06	14.71	161	KAF9014320.1
hypothetical protein CH063_02453 [Colletotrichum higginsianum]	Colletotrichum higginsianum	56	56	0.66	2e-06	19.81	158	CCF40878.1
hypothetical protein ES332_D08G074300v1 [Gossypium tomentosum]	Gossypium tomentosum	57.2	57.2	0.81	2e-06	10.77	273	TYH57217.1
conserved hypothetical protein [Histoplasma capsulatum H143]	Histoplasma capsulatum H143	56	56	0.76	2e-06	15.87	163	EER40344.1
hypothetical protein EAF04_009264 [Sclerotium cepivorum]	Sclerotium cepivorum	56.8	56.8	0.83	2e-06	17.65	228	KAF7857906.1
hypothetical protein TanjilG_27246 [Lupinus angustifolius]	Lupinus angustifolius	57.6	57.6	0.77	2e-06	16.81	514	OIV92091.1
hypothetical protein HU200_011691 [Digitaria exilis]	Digitaria exilis	56.4	56.4	0.91	2e-06	18.49	191	KAF8753240.1
DUF1783-domain-containing protein [Violaceomyces palustris]	Violaceomyces palustris	57.2	57.2	0.67	2e-06	15.24	276	PWN50466.1
TPA: conserved hypothetical protein [Aspergillus nidulans FGSC A4]	Aspergillus nidulans FGSC A4	56.4	56.4	0.83	2e-06	18.25	200	CBF70319.1
hypothetical protein K445DRAFT_317913 [Daldinia sp. EC12]	Daldinia sp. EC12	56.8	56.8	0.86	2e-06	15	228	OTB15639.1
uncharacterized protein LOC109746167 [Aegilops tauschii subsp. tauschii]	Aegilops tauschii subsp. tauschii	56.8	56.8	0.78	2e-06	16.54	222	XP_020160885.1
putative mitochondrial import inner membrane translocase subunit TIM21 [Morella rubra]	Morella rubra	57.2	57.2	0.74	2e-06	11.93	293	KAB1208661.1
hypothetical protein SETIT_2G139200v2 [Setaria italica]	Setaria italica	56.4	56.4	0.77	2e-06	18.6	190	RCV10819.1
cytochrome oxidase complex assembly protein 1-domain-containing protein [Leucosporidium creatinivorum]	Leucosporidium creatinivorum	56.8	56.8	0.88	2e-06	20.3	226	ORY91540.1
LOW QUALITY PROTEIN: uncharacterized protein LOC113725462 [Coffea arabica]	Coffea arabica	57.2	57.2	0.89	2e-06	17.29	256	XP_027104422.1
Mitochondrial inner membrane translocase complex, subunit Tim21 [Penicillium griseofulvum]	Penicillium griseofulvum	56.8	56.8	0.83	2e-06	16.18	234	KXG54041.1
hypothetical protein TWF788_002790 [Orbilia oligospora]	Orbilia oligospora	56.4	56.4	0.71	2e-06	23.36	204	KAF3160993.1
hypothetical protein CH063_05942 [Lichtheimia corymbifera JMRC:FSU:9682]	Lichtheimia corymbifera JMRC:FSU:9682	56.4	56.4	0.84	2e-06	18.8	205	CDH56427.1
PREDICTED: probable mitochondrial import inner membrane translocase subunit TIM21 [Gossypium hirsutum]	Gossypium hirsutum	57.2	57.2	0.81	2e-06	10.77	296	XP_016699614.1
PREDICTED: probable mitochondrial import inner membrane translocase subunit TIM21 [Gossypium arboreum]	Gossypium arboreum	57.2	57.2	0.81	2e-06	10.77	296	XP_017619452.1
PREDICTED: probable mitochondrial import inner membrane translocase subunit TIM21 [Gossypium raimondii]	Gossypium raimondii	57.2	57.2	0.81	2e-06	10.77	296	XP_012473793.1
PREDICTED: probable mitochondrial import inner membrane translocase subunit TIM21 [Gossypium hirsutum]	Gossypium hirsutum	57.2	57.2	0.81	2e-06	10.77	296	XP_016676230.1
hypothetical protein MGL_1980 [Malassezia globosa CBS 7966]	Malassezia globosa CBS 7966	56	56	0.82	2e-06	18.11	170	XP_001730981.1
putative import inner membrane translocase subunit tim-21 protein [Botrytis fragariae]	Botrytis fragariae	56.8	56.8	0.78	2e-06	16.41	227	XP_037187745.1
hypothetical protein BHYA_0096g00130 [Botrytis hyacinthi]	Botrytis hyacinthi	56.8	56.8	0.78	2e-06	16.41	227	TGO37474.1
hypothetical protein [Aquimarina macrocephali]	Aquimarina macrocephali	55.3	55.3	0.86	2e-06	16.3	142	WP_024770656.1
hypothetical protein DMF73_14160 [Acidobacteria bacterium]	Acidobacteria bacterium	55.3	55.3	0.89	2e-06	11.54	137	PYS69744.1
Cytochrome oxidase assembly protein [Parasponia andersonii]	Parasponia andersonii	56.4	56.4	0.68	2e-06	20	193	PON46327.1
hypothetical protein DID88_010314 [Monilinia fructigena]	Monilinia fructigena	56.8	56.8	0.83	2e-06	16.91	228	RAL61235.1
hypothetical protein [Bacteroidetes bacterium]	Bacteroidetes bacterium	52.9	52.9	0.32	2e-06	20.41	47	MBN1449001.1
uncharacterized protein K452DRAFT_228524 [Aplosporella prunicola CBS 121167]	Aplosporella prunicola CBS 121167	56.8	56.8	0.86	2e-06	12.77	234	XP_033397142.1
hypothetical protein D0862_01052 [Hortaea werneckii]	Hortaea werneckii	56.8	56.8	0.89	2e-06	14.57	231	RMZ16950.1
PREDICTED: uncharacterized protein LOC107870204 [Capsicum annuum]	Capsicum annuum	56	56	0.72	2e-06	16.98	189	XP_016572137.1
PREDICTED: uncharacterized protein LOC103498925 isoform X1 [Cucumis melo]	Cucumis melo	56.4	56.4	0.76	2e-06	18.02	208	XP_008459968.1
hypothetical protein AXX17_AT2G15700 [Arabidopsis thaliana]	Arabidopsis thaliana	56	56	0.69	2e-06	16.67	185	OAP11166.1
Mitochondrial import inner membrane translocase subunit TIM21 [Fusarium culmorum]	Fusarium culmorum	56.8	56.8	0.87	2e-06	16.2	229	PTD01980.1
uncharacterized protein LOC9322343 isoform X1 [Arabidopsis lyrata subsp. lyrata]	Arabidopsis lyrata subsp. lyrata	56	56	0.69	2e-06	16.67	191	XP_020887253.1
hypothetical protein CQW23_08826 [Capsicum baccatum]	Capsicum baccatum	56	56	0.72	2e-06	16.98	189	PHT54364.1
cytochrome oxidase complex assembly protein [Arabidopsis thaliana]	Arabidopsis thaliana	56	56	0.69	2e-06	16.67	183	NP_565470.1
putative G3BP-like protein isoform X1 [Tanacetum cinerariifolium]	Tanacetum cinerariifolium	57.6	57.6	0.76	2e-06	18.02	651	GEV18986.1
unnamed protein product [Brassica oleracea]	Brassica oleracea	56.8	56.8	0.73	2e-06	11.02	274	VDD27616.1
PREDICTED: mitochondrial import inner membrane translocase subunit Tim21-like [Hydra vulgaris]	Hydra vulgaris	56.4	56.4	0.8	2e-06	15.38	208	XP_002167000.1
hypothetical protein Bca52824_002205 [Brassica carinata]	Brassica carinata	56.8	56.8	0.73	2e-06	11.86	275	KAG2331025.1
hypothetical protein N665_2608s0002 [Sinapis alba]	Sinapis alba	56.8	56.8	0.73	2e-06	11.86	275	KAF8048216.1
probable mitochondrial import inner membrane translocase subunit TIM21 isoform X2 [Brassica rapa]	Brassica rapa	56.8	56.8	0.73	2e-06	11.86	275	XP_009111525.2
hypothetical protein BGZ94_007494 [Podila epigama]	Podila epigama	56.4	56.4	0.87	2e-06	17.69	219	KAF9425474.1
unnamed protein product [Arabidopsis arenosa]	Arabidopsis arenosa	56	56	0.69	2e-06	16.67	191	CAE5991857.1
mitochondrial import inner membrane translocase subunit Tim21 [Orussus abietinus]	Orussus abietinus	56.4	56.4	0.79	2e-06	15.2	223	XP_012283322.1
mitochondrial import inner membrane translocase subunit tim21 [Mortierella alpina]	Mortierella alpina	55.3	55.3	0.76	2e-06	13.71	158	KAF9953034.1
DUF1783-domain-containing protein [Aureobasidium pullulans]	Aureobasidium pullulans	56	56	0.93	2e-06	18.98	203	THY28158.1
hypothetical protein AALP_AA6G000400 [Arabis alpina]	Arabis alpina	56.8	56.8	0.73	2e-06	11.02	264	KFK30581.1
cytochrome oxidase complex assembly protein 1-domain-containing protein [Lobosporangium transversale]	Lobosporangium transversale	56.4	56.4	0.78	2e-06	18.1	227	XP_021877836.1
hypothetical protein M407DRAFT_243470 [Tulasnella calospora MUT 4182]	Tulasnella calospora MUT 4182	56.4	56.4	0.78	2e-06	17.36	240	KIO27137.1
mitochondrial import inner membrane translocase subunit Tim21-like [Dendronephthya gigantea]	Dendronephthya gigantea	56.8	56.8	0.81	2e-06	17.16	267	XP_028392011.1
mitochondrial import inner membrane translocase subunit Tim21 [Exaiptasia diaphana]	Exaiptasia diaphana	55.6	55.6	0.75	2e-06	20.17	178	XP_020915575.1
putative cytochrome oxidase assembly protein [Lupinus albus]	Lupinus albus	56	56	0.77	2e-06	16.81	195	KAE9591009.1
DUF1783-domain-containing protein [Linderina pennispora]	Linderina pennispora	54.9	54.9	0.85	2e-06	18.46	131	ORX73841.1
hypothetical protein BG011_004085 [Mortierella polycephala]	Mortierella polycephala	56.4	56.4	0.76	2e-06	17.8	232	KAG0257199.1
unnamed protein product [Arabidopsis thaliana]	Arabidopsis thaliana	56	56	0.73	2e-06	18.02	185	CAA0367321.1
hypothetical protein FE257_011198 [Aspergillus nanangensis]	Aspergillus nanangensis	56.4	56.4	0.78	2e-06	17.05	236	KAF9886684.1
hypothetical protein BGX29_006265 [Mortierella sp. GBA35]	Mortierella sp. GBA35	56	56	0.76	2e-06	12.9	189	KAF9100768.1
import inner membrane translocase subunit tim-21, mitochondrial [Acephala macrosclerotiorum]	Acephala macrosclerotiorum	56.4	56.4	0.87	2e-06	13.1	228	KAF8848366.1
uncharacterized protein LOC113762102 isoform X2 [Coffea eugenioides]	Coffea eugenioides	56	56	0.89	2e-06	17.29	203	XP_027161177.1
probable mitochondrial import inner membrane translocase subunit TIM21 isoform X1 [Brassica rapa]	Brassica rapa	56.8	56.8	0.73	2e-06	11.86	300	XP_033136955.1
hypothetical protein AN6034.2 [Aspergillus nidulans FGSC A4]	Aspergillus nidulans FGSC A4	56	56	0.71	2e-06	17.76	208	XP_663638.1
hypothetical protein I302_00728 [Kwoniella bestiolae CBS 10118]	Kwoniella bestiolae CBS 10118	56.8	56.8	0.6	2e-06	16.84	256	XP_019050302.1
uncharacterized protein LOC113762102 isoform X1 [Coffea eugenioides]	Coffea eugenioides	56	56	0.89	2e-06	17.29	205	XP_027161176.1
unknown [Picea sitchensis]	Picea sitchensis	56	56	0.9	2e-06	19.87	201	ABK26291.1
Cytochrome oxidase assembly protein 1 [Macleaya cordata]	Macleaya cordata	56.8	56.8	0.78	2e-06	18.42	289	OVA02314.1
uncharacterized protein LOC103717947 [Phoenix dactylifera]	Phoenix dactylifera	56	56	0.94	2e-06	16.89	202	XP_038975514.1
unnamed protein product [Brassica rapa]	Brassica rapa	56.8	56.8	0.73	2e-06	11.86	314	VDC58067.1
hypothetical protein GIB67_024656 [Kingdonia uniflora]	Kingdonia uniflora	54.9	54.9	0.61	3e-06	16.13	136	KAF6144429.1
hypothetical protein CFC21_027087 [Triticum aestivum]	Triticum aestivum	54.9	54.9	0.64	3e-06	18.09	147	KAF7012945.1
uncharacterized protein LCP9604111_8584 [Penicillium roqueforti]	Penicillium roqueforti	56.4	56.4	0.84	3e-06	15.94	234	XP_038925496.1
unknown [Glycine max]	Glycine max	55.6	55.6	0.73	3e-06	16.82	192	ACU24492.1
unnamed protein product [Arabis nemorensis]	Arabis nemorensis	55.6	55.6	0.69	3e-06	16.67	187	VVA99879.1
uncharacterized protein LOC105161274 [Sesamum indicum]	Sesamum indicum	55.6	55.6	0.69	3e-06	17.65	187	XP_011077216.1
uncharacterized protein LOC120007515 [Tripterygium wilfordii]	Tripterygium wilfordii	55.6	55.6	0.76	3e-06	16.07	191	XP_038713710.1
hypothetical protein K443DRAFT_681778 [Laccaria amethystina LaAM-08-1]	Laccaria amethystina LaAM-08-1	56	56	0.71	3e-06	14.41	202	KIJ97123.1
hypothetical protein BOTCAL_0306g00050 [Botryotinia calthae]	Botryotinia calthae	56.4	56.4	0.95	3e-06	15.69	227	TEY47385.1
hypothetical protein [Lujinxingia litoralis]	Lujinxingia litoralis	56.8	56.8	0.8	3e-06	22.5	299	WP_199589866.1
hypothetical protein EJB05_20654 [Eragrostis curvula]	Eragrostis curvula	56	56	0.79	3e-06	22.22	209	TVU29105.1
PREDICTED: uncharacterized protein LOC104602759 [Nelumbo nucifera]	Nelumbo nucifera	55.6	55.6	0.74	3e-06	16.51	189	XP_010264861.1
hypothetical protein [Planctomycetes bacterium]	Planctomycetes bacterium	54.9	54.9	0.92	3e-06	20.86	148	MBI3854983.1
hypothetical protein DL762_008854 [Monosporascus cannonballus]	Monosporascus cannonballus	56	56	0.87	3e-06	16.67	231	RYO78142.1
uncharacterized protein LOC119345525 [Triticum dicoccoides]	Triticum dicoccoides	54.1	54.1	0.64	3e-06	18.09	117	XP_037471463.1
TIM21-domain-containing protein [Hypoxylon sp. EC38]	Hypoxylon sp. EC38	56.4	56.4	0.84	3e-06	16.35	244	OTA69571.1
hypothetical protein EAF03_005836 [Botryotinia squamosa]	Botryotinia squamosa	56	56	0.78	3e-06	16.41	227	KAF7864648.1
uncharacterized protein LOC106756832 [Vigna radiata var. radiata]	Vigna radiata var. radiata	55.6	55.6	0.74	3e-06	16.51	194	XP_014494918.1
hypothetical protein INT45_013538 [Mucor circinatus]	Mucor circinatus	55.3	55.3	0.85	3e-06	16.78	165	KAG2222907.1
uncharacterized protein LOC117844675 [Setaria viridis]	Setaria viridis	55.6	55.6	0.76	3e-06	18.9	187	XP_034581319.1
uncharacterized protein LOC113358690 [Papaver somniferum]	Papaver somniferum	56	56	0.76	3e-06	18.92	203	XP_026458110.1
Cytochrome oxidase assembly protein 1 [Corchorus olitorius]	Corchorus olitorius	55.3	55.3	0.79	3e-06	19.49	170	OMP11951.1
hypothetical protein HAV15_010733 [Penicillium sp. str. #12]	Penicillium sp. str. #12	56	56	0.83	3e-06	16.18	234	KAF4766564.1
PREDICTED: probable mitochondrial import inner membrane translocase subunit TIM21 [Musa acuminata subsp. malaccensis]	Musa acuminata subsp. malaccensis	56.4	56.4	0.74	3e-06	14.17	277	XP_009391514.1
hypothetical protein D0864_07628 [Hortaea werneckii]	Hortaea werneckii	56	56	0.89	3e-06	14.57	231	RMY84173.1
Pc22g19650 [Penicillium rubens Wisconsin 54-1255]	Penicillium rubens Wisconsin 54-1255	56	56	0.83	3e-06	16.18	234	XP_002565867.1
uncharacterized protein LOC100836817 [Brachypodium distachyon]	Brachypodium distachyon	55.6	55.6	0.87	3e-06	18.57	187	XP_003578708.1
PREDICTED: probable mitochondrial import inner membrane translocase subunit TIM21 [Brassica oleracea var. oleracea]	Brassica oleracea var. oleracea	56.4	56.4	0.73	3e-06	11.02	274	XP_013611182.1
PREDICTED: uncharacterized protein LOC105663616 isoform X3 [Megachile rotundata]	Megachile rotundata	53.7	53.7	0.68	3e-06	15	109	XP_012149045.1
uncharacterized protein LOC114750177 [Prosopis alba]	Prosopis alba	55.6	55.6	0.69	3e-06	20.59	195	XP_028794557.1
uncharacterized protein LOC114723529 [Prosopis alba]	Prosopis alba	55.6	55.6	0.69	3e-06	20.59	195	XP_028765540.1
hypothetical protein SS1G_14475 [Sclerotinia sclerotiorum 1980 UF-70]	Sclerotinia sclerotiorum 1980 UF-70	56	56	0.83	3e-06	16.91	228	XP_001584578.1
TIM21-domain-containing protein [Massarina eburnea CBS 473.64]	Massarina eburnea CBS 473.64	56.4	56.4	0.8	3e-06	19.08	275	KAF2637539.1
hypothetical protein BB558_004932 [Smittium angustum]	Smittium angustum	55.6	55.6	0.86	3e-06	18.6	214	PVZ99053.1
PREDICTED: uncharacterized protein LOC104212002 [Nicotiana sylvestris]	Nicotiana sylvestris	55.3	55.3	0.72	3e-06	16.98	188	XP_009759470.1
hypothetical protein D0869_01806 [Hortaea werneckii]	Hortaea werneckii	56	56	0.89	4e-06	15.23	237	RMX88191.1
hypothetical protein FISHEDRAFT_10288 [Fistulina hepatica ATCC 64428]	Fistulina hepatica ATCC 64428	54.1	54.1	0.8	4e-06	14.63	123	KIY51527.1
uncharacterized protein LOC114317561 [Camellia sinensis]	Camellia sinensis	55.6	55.6	0.78	4e-06	16.52	193	XP_028120119.1
uncharacterized protein EKO05_010161 [Ascochyta rabiei]	Ascochyta rabiei	56.4	56.4	0.78	4e-06	13.18	271	XP_038793194.1
uncharacterized protein LOC110811540 isoform X1 [Carica papaya]	Carica papaya	55.3	55.3	0.76	4e-06	16.22	181	XP_021893756.1
hypothetical protein BOTNAR_0690g00010 [Botryotinia narcissicola]	Botryotinia narcissicola	56	56	0.78	4e-06	16.41	227	TGO45193.1
hypothetical protein [Planctomycetia bacterium]	Planctomycetia bacterium	54.9	54.9	0.84	4e-06	20.97	156	NBP88026.1
uncharacterized protein LOC110787889 [Spinacia oleracea]	Spinacia oleracea	55.3	55.3	0.72	4e-06	17.92	190	XP_021848221.1
hypothetical protein EYC80_008174 [Monilinia laxa]	Monilinia laxa	56	56	0.83	4e-06	16.18	228	KAB8292455.1
import inner membrane translocase subunit tim-21, mitochondrial [Sporothrix schenckii 1099-18]	Sporothrix schenckii 1099-18	56	56	0.86	4e-06	14.18	263	XP_016582774.1
hypothetical protein AXX17_AT2G15700 [Arabidopsis thaliana]	Arabidopsis thaliana	55.3	55.3	0.65	4e-06	17.71	184	OAP11167.1
Constituent of the mitochondrial inner membrane presequence translocase (TIM23 complex) [Blumeria graminis f. sp. tritici 96224]	Blumeria graminis f. sp. tritici 96224	56	56	0.86	4e-06	17.14	229	EPQ64310.1
hypothetical protein BCON_0582g00040 [Botryotinia convoluta]	Botryotinia convoluta	55.6	55.6	0.78	4e-06	16.41	227	TGO44174.1
import inner membrane translocase subunit tim-21 [Magnaporthiopsis poae ATCC 64411]	Magnaporthiopsis poae ATCC 64411	56	56	0.86	4e-06	14.89	237	KLU86170.1
hypothetical protein EJ110_NYTH44827 [Nymphaea thermarum]	Nymphaea thermarum	54.9	54.9	0.89	4e-06	17.12	172	KAF3777892.1
uncharacterized protein LOC9322343 isoform X2 [Arabidopsis lyrata subsp. lyrata]	Arabidopsis lyrata subsp. lyrata	55.3	55.3	0.65	4e-06	17.71	190	XP_020887254.1
uncharacterized protein EAF02_012139 [Botrytis sinoallii]	Botrytis sinoallii	55.6	55.6	0.78	4e-06	16.41	227	XP_038752088.1
uncharacterized protein EAE98_012072 [Botrytis deweyae]	Botrytis deweyae	55.6	55.6	0.78	4e-06	16.41	227	XP_038803909.1
Cytochrome oxidase assembly protein [Trema orientale]	Trema orientale	55.3	55.3	0.68	4e-06	20	193	POO01204.1
mitochondrial import inner membrane translocase subunit tim21 [Mortierella alpina]	Mortierella alpina	55.3	55.3	0.76	4e-06	13.71	193	KAF9937997.1
hypothetical protein AUEXF2481DRAFT_39705 [Aureobasidium subglaciale EXF-2481]	Aureobasidium subglaciale EXF-2481	55.6	55.6	0.87	4e-06	12.33	231	XP_013344235.1
PREDICTED: uncharacterized protein LOC109148148 [Ipomoea nil]	Ipomoea nil	55.3	55.3	0.69	4e-06	18.63	187	XP_019151508.1
hypothetical protein EYC84_011240 [Monilinia fructicola]	Monilinia fructicola	55.6	55.6	0.83	4e-06	16.18	228	KAA8564296.1
hypothetical protein MFRU_061g00330 [Monilinia fructicola]	Monilinia fructicola	55.6	55.6	0.83	4e-06	16.18	228	KAG4025315.1
PREDICTED: uncharacterized protein LOC104701788 isoform X3 [Camelina sativa]	Camelina sativa	55.6	55.6	0.71	4e-06	16.19	221	XP_010415847.1
hypothetical protein PENNAL_c0008G03875 [Penicillium nalgiovense]	Penicillium nalgiovense	55.6	55.6	0.83	4e-06	16.18	217	OQE91851.1
TIM21-domain-containing protein [Aspergillus candidus]	Aspergillus candidus	56	56	0.86	4e-06	16.31	239	XP_024673420.1
protein import into mitochondrial matrix [Ascochyta rabiei]	Ascochyta rabiei	56.4	56.4	0.78	4e-06	13.18	298	KZM20599.1
hypothetical protein BB559_002991 [Furculomyces boomerangus]	Furculomyces boomerangus	55.6	55.6	0.86	4e-06	18.6	214	PVU94492.1
hypothetical protein SteCoe_26461 [Stentor coeruleus]	Stentor coeruleus	56.4	56.4	0.79	4e-06	13.79	326	OMJ74563.1
unknown [Arabidopsis thaliana]	Arabidopsis thaliana	55.3	55.3	0.69	4e-06	15.69	183	AAM67009.1
DUF1783-domain-containing protein [Hyphopichia burtonii NRRL Y-1933]	Hyphopichia burtonii NRRL Y-1933	55.3	55.3	0.78	4e-06	15.65	183	XP_020074185.1
mitochondrial import inner membrane translocase subunit Tim21 [Hermetia illucens]	Hermetia illucens	55.6	55.6	0.84	4e-06	12.88	226	XP_037902589.1
TIM21-domain-containing protein [Glonium stellatum]	Glonium stellatum	55.6	55.6	0.87	4e-06	14.08	229	OCL14319.1
hypothetical protein FAUST_5429 [Fusarium austroamericanum]	Fusarium austroamericanum	55.6	55.6	0.87	4e-06	16.2	229	KAF5238703.1
hypothetical protein IFM89_009486 [Coptis chinensis]	Coptis chinensis	56	56	0.83	4e-06	14.29	284	KAF9608367.1
TIM21 [Aspergillus sp. HF37]	Aspergillus sp. HF37	55.6	55.6	0.87	4e-06	14.79	238	RMJ22538.1
LOW QUALITY PROTEIN: uncharacterized protein LOC115682992 [Syzygium oleosum]	Syzygium oleosum	56	56	0.76	4e-06	16.22	265	XP_030463230.1
hypothetical protein HYC85_025049 [Camellia sinensis]	Camellia sinensis	55.3	55.3	0.78	4e-06	16.52	193	KAF5937543.1
uncharacterized protein LOC100277207 [Zea mays]	Zea mays	55.3	55.3	0.89	4e-06	16.78	198	NP_001167815.1
hypothetical protein DL765_007694 [Monosporascus sp. GIB2]	Monosporascus sp. GIB2	55.6	55.6	0.87	4e-06	17.48	230	RYP11594.1
putative import inner membrane translocase subunit tim-21 protein [Botrytis cinerea BcDW1]	Botrytis cinerea BcDW1	55.6	55.6	0.86	4e-06	14.89	227	EMR84668.1
Vacuolar sorting-associated protein 62 [Cucumis melo var. makuwa]	Cucumis melo var. makuwa	56.4	56.4	0.76	4e-06	18.02	719	KAA0039892.1
unnamed protein product [Triticum turgidum subsp. durum]	Triticum turgidum subsp. durum	55.6	55.6	0.78	4e-06	16.54	224	VAH39893.1
hypothetical protein CFC21_020556 [Triticum aestivum]	Triticum aestivum	55.6	55.6	0.78	5e-06	16.54	225	KAF7005430.1
hypothetical protein C0621_04800 [Desulfuromonas sp.]	Desulfuromonas sp.	54.5	54.5	0.76	5e-06	18.02	146	PLX94935.1
hypothetical protein BGW39_007356 [Mortierella sp. 14UC]	Mortierella sp. 14UC	55.6	55.6	0.77	5e-06	20	219	KAF9134339.1
hypothetical protein CFC21_014417 [Triticum aestivum]	Triticum aestivum	55.6	55.6	0.78	5e-06	16.67	218	KAF6998284.1
Mitochondrial inner membrane translocase complex, subunit Tim21 [Penicillium expansum]	Penicillium expansum	55.6	55.6	0.83	5e-06	16.18	234	XP_016593976.1
hypothetical protein PENPOL_c003G04371 [Penicillium polonicum]	Penicillium polonicum	55.6	55.6	0.83	5e-06	16.18	234	OQD67734.1
hypothetical protein CJ030_MR6G006800 [Morella rubra]	Morella rubra	55.3	55.3	0.73	5e-06	15.89	190	KAB1208782.1
uncharacterized protein LOC115739018 [Rhodamnia argentea]	Rhodamnia argentea	55.3	55.3	0.76	5e-06	18.02	196	XP_030527729.1
uncharacterized protein LOC104116848 [Nicotiana tomentosiformis]	Nicotiana tomentosiformis	55.3	55.3	0.72	5e-06	16.98	188	XP_009626086.1
PREDICTED: probable mitochondrial import inner membrane translocase subunit TIM21 [Raphanus sativus]	Raphanus sativus	56	56	0.73	5e-06	11.02	276	XP_018457086.1
hypothetical protein ACN42_g7632 [Penicillium freii]	Penicillium freii	55.6	55.6	0.83	5e-06	16.18	234	KUM59510.1
hypothetical protein PENVUL_c020G00667 [Penicillium vulpinum]	Penicillium vulpinum	55.6	55.6	0.83	5e-06	16.18	234	OQE06016.1
TIM21-domain-containing protein [Lepidopterella palustris CBS 459.81]	Lepidopterella palustris CBS 459.81	55.6	55.6	0.86	5e-06	14.89	239	OCK85982.1
hypothetical protein BGX23_002601 [Mortierella sp. AD031]	Mortierella sp. AD031	55.6	55.6	0.76	5e-06	12.9	243	KAF9094052.1
Bctim21 [Botrytis cinerea B05.10]	Botrytis cinerea B05.10	55.6	55.6	0.86	5e-06	14.89	227	XP_001545672.1
uncharacterized protein LOC119352688 [Triticum dicoccoides]	Triticum dicoccoides	55.6	55.6	0.78	5e-06	16.67	224	XP_037475162.1
unnamed protein product [Triticum turgidum subsp. durum]	Triticum turgidum subsp. durum	55.6	55.6	0.78	5e-06	16.67	224	VAH24344.1
uncharacterized protein LOC110811540 isoform X3 [Carica papaya]	Carica papaya	53.7	53.7	0.73	5e-06	16.67	127	XP_021893759.1
hypothetical protein AXF42_Ash000869 [Apostasia shenzhenica]	Apostasia shenzhenica	54.9	54.9	0.75	5e-06	15.45	181	PKA58776.1
hypothetical protein CFC21_014417 [Triticum aestivum]	Triticum aestivum	54.1	54.1	0.64	5e-06	18.09	147	KAF6998285.1
hypothetical protein TRIUR3_00562 [Triticum urartu]	Triticum urartu	55.6	55.6	0.78	5e-06	15.87	259	EMS63461.1
uncharacterized protein LOC116265390 [Nymphaea colorata]	Nymphaea colorata	54.9	54.9	0.89	5e-06	17.12	188	XP_031501827.1
hypothetical protein FSARC_3215 [Fusarium sarcochroum]	Fusarium sarcochroum	55.6	55.6	0.87	5e-06	14.08	230	KAF4969636.1
hypothetical protein HYPSUDRAFT_45741 [Hypholoma sublateritium FD-334 SS-4]	Hypholoma sublateritium FD-334 SS-4	55.3	55.3	0.71	5e-06	17.27	199	KJA17900.1
Coa1 domain-containing protein [Cephalotus follicularis]	Cephalotus follicularis	55.3	55.3	0.71	5e-06	14.42	201	GAV87990.1
hypothetical protein DL762_003119 [Monosporascus cannonballus]	Monosporascus cannonballus	55.3	55.3	0.9	5e-06	20.3	202	RYO89670.1
hypothetical protein [Zea mays]	Zea mays	55.3	55.3	0.89	5e-06	16.78	198	ACG39467.1
import inner membrane translocase subunit tim-21, mitochondrial [Sporothrix brasiliensis 5110]	Sporothrix brasiliensis 5110	55.6	55.6	0.86	5e-06	14.18	263	KIH88928.1
hypothetical protein [Rubrivivax sp.]	Rubrivivax sp.	52.9	52.9	0.46	5e-06	18.84	86	MBC7932804.1
hypothetical protein F8388_009016 [Cannabis sativa]	Cannabis sativa	54.9	54.9	0.93	5e-06	17.99	192	KAF4382985.1
hypothetical protein BGZ88_000738 [Linnemannia elongata]	Linnemannia elongata	55.3	55.3	0.85	5e-06	20.47	218	KAF9296096.1
uncharacterized protein LOC101260924 [Solanum lycopersicum]	Solanum lycopersicum	54.9	54.9	0.72	5e-06	16.98	189	XP_004236748.1
uncharacterized protein LOC117073277 isoform X2 [Trachypithecus francoisi]	Trachypithecus francoisi	54.5	54.5	0.51	5e-06	46.67	169	XP_033049824.1
DUF1783-domain-containing protein [Linnemannia elongata AG-77]	Linnemannia elongata AG-77	55.3	55.3	0.85	5e-06	20.47	218	OAQ36154.1
Mitochondrial import inner membrane translocase subunit TIM21 [Colletotrichum gloeosporioides]	Colletotrichum gloeosporioides	55.3	55.3	0.85	5e-06	14.89	231	KAF3806541.1
hypothetical protein BHM03_00012592 [Ensete ventricosum]	Ensete ventricosum	55.3	55.3	0.74	5e-06	13.33	211	RZR85576.1
Hypothetical protein PINS_001736 [Pythium insidiosum]	Pythium insidiosum	56	56	0.66	5e-06	18.49	345	GAX93841.1
uncharacterized protein LOC113298924 [Papaver somniferum]	Papaver somniferum	54.9	54.9	0.71	6e-06	20	201	XP_026403591.1
PREDICTED: uncharacterized protein LOC109218103 [Nicotiana attenuata]	Nicotiana attenuata	54.9	54.9	0.72	6e-06	16.98	188	XP_019237967.1
hypothetical protein BGZ91_001389 [Linnemannia elongata]	Linnemannia elongata	55.3	55.3	0.85	6e-06	20.47	218	KAF9327621.1
Mitochondrial inner membrane translocase complex, subunit Tim21 [Penicillium camemberti]	Penicillium camemberti	55.3	55.3	0.83	6e-06	16.18	234	CRL18603.1
hypothetical protein HHK36_020435 [Tetracentron sinense]	Tetracentron sinense	54.9	54.9	0.76	6e-06	18.02	197	KAF8394228.1
hypothetical protein PCG10_006513 [Penicillium crustosum]	Penicillium crustosum	55.3	55.3	0.83	6e-06	16.18	234	KAF7523535.1
Mitochondrial import inner membrane translocase subunit Tim21 [Corchorus olitorius]	Corchorus olitorius	55.6	55.6	0.7	6e-06	11.48	298	OMP00700.1
mitochondrial import inner membrane translocase subunit Tim21 [Artibeus jamaicensis]	Artibeus jamaicensis	55.6	55.6	0.83	6e-06	16.54	243	XP_037001504.1
DUF1783-domain-containing protein [Daedalea quercina L-15889]	Daedalea quercina L-15889	54.5	54.5	0.82	6e-06	15.08	172	KZT71248.1
hypothetical protein VMCG_05323 [Valsa malicola]	Valsa malicola	55.3	55.3	0.85	6e-06	17.32	214	ROW05739.1
uncharacterized protein LOC115959300 [Quercus lobata]	Quercus lobata	54.9	54.9	0.76	6e-06	16.07	195	XP_030933508.1
mitochondrial import inner membrane translocase subunit Tim21-like [Patiria miniata]	Patiria miniata	55.3	55.3	0.84	6e-06	18.57	240	XP_038070171.1
hypothetical protein BGX26_006724 [Mortierella sp. AD094]	Mortierella sp. AD094	55.6	55.6	0.78	6e-06	18.1	284	KAF9342847.1
uncharacterized protein LOC102612671 isoform X1 [Citrus sinensis]	Citrus sinensis	54.9	54.9	0.89	6e-06	13.91	190	XP_006479436.1
mitochondrial import inner membrane translocase subunit tim21 [Monascus purpureus]	Monascus purpureus	55.3	55.3	0.82	6e-06	14.18	234	TQB71379.1
LOW QUALITY PROTEIN: uncharacterized protein LOC115712012 [Cannabis sativa]	Cannabis sativa	54.9	54.9	0.76	6e-06	18.92	192	XP_030496076.1
Mitochondrial import inner membrane translocase subunit TIM21 [Daldinia childiae]	Daldinia childiae	55.3	55.3	0.86	6e-06	13.57	227	XP_033438366.1
Mitochondrial inner membrane translocase complex, subunit Tim21 [Penicillium italicum]	Penicillium italicum	55.3	55.3	0.83	6e-06	16.18	234	KGO77041.1
Hypothetical protein PINS_012260 [Pythium insidiosum]	Pythium insidiosum	56	56	0.66	6e-06	18.49	652	GAY04444.1
EOG090X0I05 [Daphnia pulex]	Daphnia pulex	54.9	54.9	0.79	7e-06	10.32	208	SVE85233.1
hypothetical protein BC332_12667 [Capsicum chinense]	Capsicum chinense	54.9	54.9	0.72	7e-06	16.98	189	PHU16972.1
hypothetical protein EAE96_009839 [Botrytis aclada]	Botrytis aclada	55.3	55.3	0.78	7e-06	15.62	227	KAF7945057.1
mitochondrial import inner membrane translocase subunit tim21 [Gamsiella multidivaricata]	Gamsiella multidivaricata	54.9	54.9	0.76	7e-06	12.9	196	KAG0369056.1
hypothetical protein DAPPUDRAFT_97889 [Daphnia pulex]	Daphnia pulex	54.9	54.9	0.79	7e-06	10.32	211	EFX86443.1
uncharacterized protein LOC112169220 [Rosa chinensis]	Rosa chinensis	54.9	54.9	0.78	7e-06	19.3	194	XP_024161987.1
EOG090X0I05 [Daphnia pulicaria]	Daphnia pulicaria	54.9	54.9	0.79	7e-06	9.52	202	SVE85863.1
uncharacterized protein FVRRES_12998 [Fusarium venenatum]	Fusarium venenatum	55.3	55.3	0.88	7e-06	17.48	229	XP_025582696.1
hypothetical protein RHSIM_Rhsim07G0034300 [Rhododendron simsii]	Rhododendron simsii	55.6	55.6	0.74	7e-06	13.33	322	KAF7138974.1
Mitochondrial import inner membrane translocase subunit Tim21 [Lasallia pustulata]	Lasallia pustulata	53.7	53.7	0.82	7e-06	14.81	144	SLM33693.1
uncharacterized protein LOC110111135 isoform X1 [Dendrobium catenatum]	Dendrobium catenatum	54.9	54.9	0.92	7e-06	20.69	207	XP_020698531.1
PREDICTED: uncharacterized protein LOC108323243 [Vigna angularis]	Vigna angularis	54.5	54.5	0.69	7e-06	16.83	194	XP_017411123.1
hypothetical protein BPAE_0247g00090 [Botrytis paeoniae]	Botrytis paeoniae	54.9	54.9	0.82	7e-06	16.3	227	TGO21031.1
putative CASP-like protein PIMP1-like [Capsicum annuum]	Capsicum annuum	54.9	54.9	0.72	7e-06	16.98	212	KAF3632964.1
hypothetical protein INT43_005276 [Umbelopsis isabellina]	Umbelopsis isabellina	54.9	54.9	0.84	7e-06	15.56	213	KAG2173856.1
PREDICTED: uncharacterized protein LOC108211408 [Daucus carota subsp. sativus]	Daucus carota subsp. sativus	54.5	54.5	0.72	8e-06	16.04	195	XP_017238492.1
394e7a36-bb88-4334-8379-a22edb5209c3 [Sclerotinia trifoliorum]	Sclerotinia trifoliorum	54.9	54.9	0.83	8e-06	16.91	228	CAD6453341.1
hypothetical protein BGX28_010096 [Mortierella sp. GBA30]	Mortierella sp. GBA30	54.9	54.9	0.76	8e-06	12.9	219	KAG0196448.1
hypothetical protein HU200_047878 [Digitaria exilis]	Digitaria exilis	53.7	53.7	0.6	8e-06	18.81	143	KAF8675211.1
mitochondrial import inner membrane translocase subunit Tim21 [Zeugodacus cucurbitae]	Zeugodacus cucurbitae	54.9	54.9	0.84	8e-06	15.91	229	XP_011178590.1
probable mitochondrial import inner membrane translocase subunit TIM21 [Hibiscus syriacus]	Hibiscus syriacus	55.3	55.3	0.87	8e-06	12.59	295	XP_039030890.1
hypothetical protein FPSE_04319 [Fusarium pseudograminearum CS3096]	Fusarium pseudograminearum CS3096	54.9	54.9	0.79	8e-06	16.92	229	XP_009255712.1
hypothetical protein HYE68_003575 [Fusarium pseudograminearum]	Fusarium pseudograminearum	54.9	54.9	0.79	8e-06	16.92	229	QPC72823.1
hypothetical protein BGZ72_006904 [Mortierella alpina]	Mortierella alpina	55.3	55.3	0.76	8e-06	12.1	242	KAF9951639.1
hypothetical protein DWH80_11585 [Planctomycetes bacterium]	Planctomycetes bacterium	54.9	54.9	0.88	8e-06	22.96	235	RLS30294.1
hypothetical protein BGZ47_009490 [Haplosporangium gracile]	Haplosporangium gracile	54.9	54.9	0.73	8e-06	20	222	KAF8936447.1
hypothetical protein AYX15_06264 [Cryptococcus neoformans var. grubii]	Cryptococcus neoformans var. grubii	54.5	54.5	0.51	8e-06	19.75	194	OWZ61554.1
hypothetical protein J003_05732 [Cryptococcus neoformans var. grubii]	Cryptococcus neoformans var. grubii	54.5	54.5	0.51	8e-06	19.75	194	OXH45799.1
mitochondrial import inner membrane translocase subunit tim21 [Mortierella antarctica]	Mortierella antarctica	55.3	55.3	0.76	8e-06	12.1	242	KAF9983836.1
hypothetical protein DL764_003157 [Monosporascus ibericus]	Monosporascus ibericus	54.9	54.9	0.87	8e-06	14.69	230	RYP06421.1
hypothetical protein CPB97_010747 [Podila verticillata]	Podila verticillata	54.9	54.9	0.84	8e-06	19.84	211	KAF9376522.1
uncharacterized protein LOC107016035 [Solanum pennellii]	Solanum pennellii	54.5	54.5	0.72	8e-06	16.98	189	XP_015071995.1
probable mitochondrial import inner membrane translocase subunit TIM21 [Dioscorea cayenensis subsp. rotundata]	Dioscorea cayenensis subsp. rotundata	55.3	55.3	0.74	8e-06	13.33	298	XP_039123131.1
hypothetical protein F2Q69_00039342 [Brassica cretica]	Brassica cretica	55.3	55.3	0.73	8e-06	11.02	299	KAF3500917.1
hypothetical protein EC968_004551 [Mortierella alpina]	Mortierella alpina	54.9	54.9	0.76	9e-06	13.71	244	KAF9575054.1
hypothetical protein BGX23_006296 [Mortierella sp. AD031]	Mortierella sp. AD031	54.9	54.9	0.78	9e-06	18.8	213	KAF9090026.1
hypothetical protein D7W81_05025 [Corallococcus aberystwythensis]	Corallococcus aberystwythensis	55.3	55.3	0.78	9e-06	14.52	297	RKH72969.1
mitochondrial import inner membrane translocase subunit tim21 [Fusarium sporotrichioides]	Fusarium sporotrichioides	54.9	54.9	0.79	9e-06	16.92	229	RGP69799.1
hypothetical protein FPOA_11071 [Fusarium poae]	Fusarium poae	54.9	54.9	0.79	9e-06	16.92	229	OBS19346.1
mitochondrial import inner membrane translocase subunit tim21 [Fusarium langsethiae]	Fusarium langsethiae	54.9	54.9	0.79	9e-06	16.92	229	KPA42209.1
Mitochondrial inner membrane translocase protein [Lasiodiplodia theobromae]	Lasiodiplodia theobromae	54.9	54.9	0.82	9e-06	16.3	234	XP_035363157.1
hypothetical protein BGZ68_002143 [Mortierella alpina]	Mortierella alpina	54.9	54.9	0.76	9e-06	13.71	242	KAF9287186.1
hypothetical protein FKW77_010068 [Venturia effusa]	Venturia effusa	55.3	55.3	0.78	9e-06	13.97	259	QDS69741.1
unnamed protein product [Coffea canephora]	Coffea canephora	54.5	54.5	0.89	9e-06	17.29	203	CDP00101.1
hypothetical protein FI667_g2916 [Globisporangium splendens]	Globisporangium splendens	55.6	55.6	0.85	9e-06	16.22	377	KAF1333294.1
DUF1783-domain-containing protein [Coprinellus micaceus]	Coprinellus micaceus	54.5	54.5	0.93	9e-06	15.49	193	TEB39486.1
uncharacterized protein LOC110811540 isoform X2 [Carica papaya]	Carica papaya	53.7	53.7	0.72	9e-06	16.04	143	XP_021893757.1
TIM21-domain-containing protein [Aspergillus ruber CBS 135680]	Aspergillus ruber CBS 135680	54.5	54.5	0.84	9e-06	15.33	212	EYE95647.1
Hypothetical predicted protein [Olea europaea subsp. europaea]	Olea europaea subsp. europaea	54.5	54.5	0.78	9e-06	16.52	193	CAA2961437.1
mitochondrial import inner membrane translocase subunit Tim21 [Xenopus tropicalis]	Xenopus tropicalis	54.9	54.9	0.74	9e-06	19.17	234	NP_001016471.1
hypothetical protein EJD97_018836 [Solanum chilense]	Solanum chilense	54.5	54.5	0.72	9e-06	16.98	189	TMW88261.1
hypothetical protein E3N88_22007 [Mikania micrantha]	Mikania micrantha	54.5	54.5	0.72	9e-06	19.81	201	KAD4584406.1
hypothetical protein BB560_003240 [Smittium megazygosporum]	Smittium megazygosporum	54.9	54.9	0.79	9e-06	18.49	221	PVV02313.1
mitochondrial import inner membrane translocase subunit Tim21 [Rhincodon typus]	Rhincodon typus	53.7	53.7	0.73	9e-06	19.01	146	XP_020370310.1
uncharacterized protein LOC111488050 isoform X2 [Cucurbita maxima]	Cucurbita maxima	54.5	54.5	0.71	9e-06	17.14	190	XP_022991412.1
uncharacterized protein LOC111488050 isoform X1 [Cucurbita maxima]	Cucurbita maxima	54.5	54.5	0.71	9e-06	17.14	191	XP_022991411.1
Mitochondrial import inner membrane translocase subunit Tim21 [Cinnamomum micranthum f. kanehirae]	Cinnamomum micranthum f. kanehirae	54.5	54.5	0.76	9e-06	17.86	197	RWR96100.1
hypothetical protein ACN38_g6806 [Penicillium nordicum]	Penicillium nordicum	54.9	54.9	0.83	9e-06	16.18	234	KOS42297.1
hypothetical protein GW17_00001268 [Ensete ventricosum]	Ensete ventricosum	54.5	54.5	0.74	1e-05	13.33	211	RWW33985.1
hypothetical protein [Oryza glaberrima]	Oryza glaberrima	54.5	54.5	0.91	1e-05	16.18	203	AHW98611.1
hypothetical protein BG000_008570 [Podila horticola]	Podila horticola	54.5	54.5	0.86	1e-05	20.93	218	KAG0334170.1
hypothetical protein CR513_04574 [Mucuna pruriens]	Mucuna pruriens	54.1	54.1	0.73	1e-05	17.76	194	RDY10841.1
TPA: hypothetical protein [Myxococcales bacterium]	Myxococcales bacterium	54.1	54.1	0.71	1e-05	21.24	197	HCF57549.1
uncharacterized protein LOC110111135 isoform X2 [Dendrobium catenatum]	Dendrobium catenatum	53.3	53.3	0.69	1e-05	24.27	145	XP_020698532.1
probable mitochondrial import inner membrane translocase subunit TIM21 [Physcomitrium patens]	Physcomitrium patens	55.3	55.3	0.72	1e-05	11.76	323	XP_024363124.1
hypothetical protein BGZ65_012922 [Modicella reniformis]	Modicella reniformis	54.5	54.5	0.81	1e-05	20.66	229	KAG0004674.1
hypothetical protein CALVIDRAFT_539684 [Calocera viscosa TUFC12733]	Calocera viscosa TUFC12733	52.6	52.6	0.57	1e-05	16.67	107	KZO93771.1
hypothetical protein BGZ95_005311 [Linnemannia exigua]	Linnemannia exigua	54.5	54.5	0.77	1e-05	20	213	KAG0257162.1
mitochondrial import inner membrane translocase subunit Tim21 precursor [Xenopus laevis]	Xenopus laevis	54.5	54.5	0.74	1e-05	19.17	232	NP_001088133.1
Mitochondrial import inner membrane translocase subunit tim21 [Colletotrichum fructicola]	Colletotrichum fructicola	53.7	53.7	0.78	1e-05	14.73	168	KAF4885457.1
hypothetical protein XELAEV_18031787mg [Xenopus laevis]	Xenopus laevis	54.5	54.5	0.74	1e-05	19.17	234	OCT76584.1
import inner membrane translocase subunit tim-21, mitochondrial [Microsporum canis CBS 113480]	Microsporum canis CBS 113480	54.5	54.5	0.78	1e-05	16.28	239	XP_002846829.1
hypothetical protein B0A50_02187 [Hortaea thailandica]	Hortaea thailandica	54.5	54.5	0.87	1e-05	17.57	231	TKA31342.1
hypothetical protein [Pyrinomonadaceae bacterium]	Pyrinomonadaceae bacterium	53.7	53.7	0.8	1e-05	16.1	172	MBC8030458.1
hypothetical protein FH972_023806 [Carpinus fangiana]	Carpinus fangiana	54.5	54.5	0.87	1e-05	16.9	238	KAB8349792.1
uncharacterized protein LOC111806704 isoform X2 [Cucurbita pepo subsp. pepo]	Cucurbita pepo subsp. pepo	54.5	54.5	0.71	1e-05	17.14	225	XP_023547893.1
uncharacterized protein LOC111806704 isoform X1 [Cucurbita pepo subsp. pepo]	Cucurbita pepo subsp. pepo	54.5	54.5	0.71	1e-05	17.14	226	XP_023547892.1
TIM21-domain-containing protein [Rhizodiscina lignyota]	Rhizodiscina lignyota	54.5	54.5	0.78	1e-05	16.28	239	KAF2098793.1
hypothetical protein CMV_013507 [Castanea mollissima]	Castanea mollissima	54.1	54.1	0.76	1e-05	15.18	195	KAF3961927.1
PREDICTED: probable mitochondrial import inner membrane translocase subunit TIM21 [Vitis vinifera]	Vitis vinifera	54.9	54.9	0.74	1e-05	12.5	314	XP_002263208.1
hypothetical protein D4R77_11760 [Planctomycetaceae bacterium]	Planctomycetaceae bacterium	53.7	53.7	0.94	1e-05	20.69	187	TSA03094.1
uncharacterized protein LOC105053610 [Elaeis guineensis]	Elaeis guineensis	54.1	54.1	0.76	1e-05	21.93	205	XP_010933147.1
mitochondrial import inner membrane translocase subunit tim21 [Aureobasidium namibiae CBS 147.97]	Aureobasidium namibiae CBS 147.97	54.5	54.5	0.78	1e-05	15.04	231	XP_013432273.1
uncharacterized protein LOC114308425 [Camellia sinensis]	Camellia sinensis	52.9	52.9	0.78	1e-05	16.52	138	XP_028109812.1
hypothetical protein CcaCcLH18_6934 [Colletotrichum camelliae]	Colletotrichum camelliae	54.1	54.1	0.78	1e-05	16.41	229	KAG2093413.1
uncharacterized protein LOC18444173 isoform X1 [Amborella trichopoda]	Amborella trichopoda	54.1	54.1	0.73	1e-05	17.59	200	XP_006854413.1
PREDICTED: uncharacterized protein LOC102710376 [Oryza brachyantha]	Oryza brachyantha	54.1	54.1	0.76	1e-05	17.12	223	XP_006647921.1
hypothetical protein EC991_010880 [Linnemannia zychae]	Linnemannia zychae	54.5	54.5	0.77	1e-05	20.87	265	KAF9907499.1
hypothetical protein AND_010574 [Anopheles darlingi]	Anopheles darlingi	54.1	54.1	0.82	1e-05	13.53	229	ETN57858.1
mitochondrial import inner membrane translocase subunit Tim21-like [Anopheles albimanus]	Anopheles albimanus	54.1	54.1	0.82	1e-05	13.53	229	XP_035782063.1
uncharacterized protein LOC105644474 [Jatropha curcas]	Jatropha curcas	53.7	53.7	0.8	1e-05	15.79	190	XP_012085224.1
TIM21 translocase [Nothocercus julius]	Nothocercus julius	52.9	52.9	0.74	1e-05	19.17	144	NXA48176.1
hypothetical protein G4B88_023004 [Cannabis sativa]	Cannabis sativa	54.9	54.9	0.93	1e-05	17.99	770	KAF4378181.1
hypothetical protein G4B88_024629 [Cannabis sativa]	Cannabis sativa	54.9	54.9	0.93	1e-05	17.99	770	KAF4387057.1
unknown [Lotus japonicus]	Lotus japonicus	53.7	53.7	0.69	2e-05	18.81	194	AFK45869.1
hypothetical protein BG015_002271 [Linnemannia schmuckeri]	Linnemannia schmuckeri	54.1	54.1	0.73	2e-05	20.91	222	KAF9138748.1
mitochondrial import inner membrane translocase subunit tim21 [Entomortierella beljakovae]	Entomortierella beljakovae	53.7	53.7	0.7	2e-05	14.78	189	KAF9434762.1
Cytochrome oxidase complex assembly protein 1 [Planctomycetes bacterium K23_9]	Planctomycetes bacterium K23_9	53.7	53.7	0.91	2e-05	17.86	185	QDT12958.1
hypothetical protein BGZ52_012143 [Haplosporangium bisporale]	Haplosporangium bisporale	54.1	54.1	0.84	2e-05	19.84	211	KAF8953364.1
uncharacterized protein LOC107647843 [Arachis ipaensis]	Arachis ipaensis	53.7	53.7	0.74	2e-05	17.43	197	XP_020959940.1
TIM21-domain-containing protein [Aureobasidium melanogenum CBS 110374]	Aureobasidium melanogenum CBS 110374	53.7	53.7	0.78	2e-05	15.04	198	KEQ61741.1
uncharacterized protein LOC107491716 [Arachis duranensis]	Arachis duranensis	53.7	53.7	0.74	2e-05	17.43	197	XP_015968110.1
mitochondrial import inner membrane translocase subunit Tim21 [Nothoprocta perdicaria]	Nothoprocta perdicaria	52.9	52.9	0.74	2e-05	19.17	159	XP_025895527.1
hypothetical protein F511_10998 [Dorcoceras hygrometricum]	Dorcoceras hygrometricum	52.9	52.9	0.73	2e-05	18.35	158	KZV49047.1
PREDICTED: mitochondrial import inner membrane translocase subunit Tim21 [Buceros rhinoceros silvestris]	Buceros rhinoceros silvestris	52.9	52.9	0.78	2e-05	18.75	143	XP_010137926.1
DUF1783-domain-containing protein [Cutaneotrichosporon oleaginosum]	Cutaneotrichosporon oleaginosum	54.5	54.5	0.8	2e-05	18.55	313	XP_018277623.1
hypothetical protein FGSG_09713 [Fusarium graminearum PH-1]	Fusarium graminearum PH-1	54.1	54.1	0.87	2e-05	15.49	229	XP_011327988.1
uncharacterized protein LOC112295065 isoform X2 [Physcomitrium patens]	Physcomitrium patens	53.3	53.3	0.68	2e-05	18	164	XP_024401972.1
Mitochondrial import inner membrane translocase subunit Tim21 [Buceros rhinoceros silvestris]	Buceros rhinoceros silvestris	52.9	52.9	0.78	2e-05	18.75	144	KFO84967.1
hypothetical protein PhCBS80983_g03299 [Powellomyces hirtus]	Powellomyces hirtus	54.5	54.5	0.93	2e-05	18.18	267	TPX58195.1
mitochondrial import inner membrane translocase subunit tim21 [Apophysomyces sp. BC1015]	Apophysomyces sp. BC1015	54.1	54.1	0.65	2e-05	18.92	220	KAG0173808.1
Mitochondrial import inner membrane translocase subunit tim21 [Penicillium digitatum PHI26]	Penicillium digitatum PHI26	54.1	54.1	0.83	2e-05	16.18	234	EKV14781.1
hypothetical protein DL767_005648 [Monosporascus sp. MG133]	Monosporascus sp. MG133	53.7	53.7	0.9	2e-05	19.55	202	RYP31641.1
hypothetical protein BGZ59_010539 [Podila verticillata]	Podila verticillata	53.7	53.7	0.84	2e-05	19.84	212	KAF9217803.1
hypothetical protein EC957_006584 [Mortierella hygrophila]	Mortierella hygrophila	53.7	53.7	0.85	2e-05	21.26	218	KAF9551691.1
uncharacterized protein LOC112295065 isoform X1 [Physcomitrium patens]	Physcomitrium patens	53.3	53.3	0.68	2e-05	18	166	XP_024401971.1
hypothetical protein DWH94_02000 [Planctomycetes bacterium]	Planctomycetes bacterium	54.1	54.1	0.94	2e-05	20.69	235	RLS60814.1
TIM21-domain-containing protein [Delitschia confertaspora ATCC 74209]	Delitschia confertaspora ATCC 74209	54.1	54.1	0.78	2e-05	15.5	242	KAF2198472.1
PREDICTED: mitochondrial import inner membrane translocase subunit Tim21 [Pelecanus crispus]	Pelecanus crispus	52.6	52.6	0.74	2e-05	18.33	143	XP_009485774.1
DUF1783-domain-containing protein [Auricularia subglabra TFB-10046 SS5]	Auricularia subglabra TFB-10046 SS5	53.3	53.3	0.82	2e-05	14.84	172	EJD53300.1
Mitochondrial import inner membrane translocase subunit Tim21 [Pelecanus crispus]	Pelecanus crispus	52.6	52.6	0.74	2e-05	18.33	144	KFQ63513.1
hypothetical protein DL770_000113 [Monosporascus sp. CRB-9-2]	Monosporascus sp. CRB-9-2	53.7	53.7	0.9	2e-05	19.55	202	RYP93741.1
mitochondrial import inner membrane translocase subunit tim21 [Apophysomyces sp. BC1021]	Apophysomyces sp. BC1021	53.7	53.7	0.65	2e-05	18.92	204	KAG0181520.1
uncharacterized protein LOC110655653 isoform X1 [Hevea brasiliensis]	Hevea brasiliensis	53.3	53.3	0.75	2e-05	14.55	190	XP_021667762.1
PREDICTED: probable mitochondrial import inner membrane translocase subunit TIM21 [Nelumbo nucifera]	Nelumbo nucifera	54.5	54.5	0.74	2e-05	13.33	324	XP_019053551.1
Mitochondrial import inner membrane translocase subunit tim21 [Thalictrum thalictroides]	Thalictrum thalictroides	54.5	54.5	0.74	2e-05	13.33	294	KAF5189276.1
hypothetical protein BGZ75_007789 [Mortierella antarctica]	Mortierella antarctica	53.7	53.7	0.78	2e-05	17.09	222	KAF9980957.1
hypothetical protein F511_25583 [Dorcoceras hygrometricum]	Dorcoceras hygrometricum	53.7	53.7	0.76	2e-05	16.22	196	KZV24335.1
hypothetical protein BGZ70_007465 [Mortierella alpina]	Mortierella alpina	53.7	53.7	0.78	2e-05	17.09	223	KAF9963362.1
hypothetical protein CPC16_000913 [Podila verticillata]	Podila verticillata	53.7	53.7	0.84	2e-05	19.84	211	KAF9375086.1
hypothetical protein [Planctomycetia bacterium]	Planctomycetia bacterium	51.8	51.8	0.63	2e-05	24.73	109	NDH95539.1
hypothetical protein E3N88_21933 [Mikania micrantha]	Mikania micrantha	54.5	54.5	0.72	2e-05	19.81	376	KAD4584332.1
hypothetical protein DL768_001055 [Monosporascus sp. mg162]	Monosporascus sp. mg162	53.7	53.7	0.9	2e-05	19.55	202	RYP54053.1
hypothetical protein BGZ76_001968 [Entomortierella beljakovae]	Entomortierella beljakovae	54.1	54.1	0.78	2e-05	18.1	238	KAF9429004.1
mitochondrial import inner membrane translocase subunit Tim21 [Ceratitis capitata]	Ceratitis capitata	53.7	53.7	0.71	2e-05	17.09	236	XP_004530265.1
mitochondrial import inner membrane translocase subunit Tim21 [Oryzias melastigma]	Oryzias melastigma	54.1	54.1	0.74	2e-05	19.51	243	XP_024136119.1
hypothetical protein MVEG_09791 [Podila verticillata NRRL 6337]	Podila verticillata NRRL 6337	53.7	53.7	0.84	2e-05	19.84	212	KFH63966.1
uncharacterized protein LOC112880421 isoform X2 [Panicum hallii]	Panicum hallii	54.1	54.1	0.89	2e-05	19.38	258	XP_025800819.1
PREDICTED: mitochondrial import inner membrane translocase subunit Tim21 [Fopius arisanus]	Fopius arisanus	53.7	53.7	0.79	2e-05	16	225	XP_011300183.1
Mitochondrial import inner membrane translocase subunit TIM21 [Neonectria ditissima]	Neonectria ditissima	53.7	53.7	0.79	2e-05	15.38	233	KPM35597.1
hypothetical protein DL765_007933 [Monosporascus sp. GIB2]	Monosporascus sp. GIB2	53.3	53.3	0.9	2e-05	20.3	202	RYP10972.1
hypothetical protein GLYMA_03G167300v4 [Glycine max]	Glycine max	52.9	52.9	0.73	2e-05	15.89	172	KRH67460.1
mitochondrial import inner membrane translocase subunit Tim21 [Chelonoidis abingdonii]	Chelonoidis abingdonii	53.7	53.7	0.83	2e-05	18.05	242	XP_032627576.1
mitochondrial import inner membrane translocase subunit tim21 [Podila epicladia]	Podila epicladia	53.7	53.7	0.74	2e-05	13.6	230	KAG0084592.1
hypothetical protein PHMEG_00021027 [Phytophthora megakarya]	Phytophthora megakarya	54.5	54.5	0.71	2e-05	16.67	370	OWZ06690.1
hypothetical protein C4D60_Mb03t08140 [Musa balbisiana]	Musa balbisiana	54.1	54.1	0.74	2e-05	13.33	274	THU57870.1
hypothetical protein [Corallococcus aberystwythensis]	Corallococcus aberystwythensis	52.6	52.6	0.77	2e-05	14.63	147	WP_158621436.1
EOG090X0I05 [Daphnia pulex]	Daphnia pulex	53.3	53.3	0.79	2e-05	9.52	202	SVE84608.1
hypothetical protein CISIN_1g033476mg [Citrus sinensis]	Citrus sinensis	51.8	51.8	0.61	2e-05	15.09	118	KDO60350.1
mitochondrial import inner membrane translocase subunit Tim21 [Anopheles stephensi]	Anopheles stephensi	53.7	53.7	0.74	2e-05	15.57	227	XP_035912911.1
hypothetical protein CDL12_29889 [Handroanthus impetiginosus]	Handroanthus impetiginosus	53.3	53.3	0.93	2e-05	16.45	196	PIM97640.1
hypothetical protein EUGRSUZ_H04779 [Eucalyptus grandis]	Eucalyptus grandis	53.3	53.3	0.76	2e-05	16.22	196	KCW62109.1
probable mitochondrial import inner membrane translocase subunit TIM21 [Lactuca sativa]	Lactuca sativa	54.1	54.1	0.73	2e-05	11.86	267	XP_023747389.1
uncharacterized protein LOC111456591 isoform X2 [Cucurbita moschata]	Cucurbita moschata	53.3	53.3	0.76	2e-05	17.12	190	XP_022954303.1
hypothetical protein L195_g004763 [Trifolium pratense]	Trifolium pratense	54.1	54.1	0.77	2e-05	16.81	270	PNY08248.1
uncharacterized protein LOC111456591 isoform X1 [Cucurbita moschata]	Cucurbita moschata	53.3	53.3	0.76	2e-05	17.12	191	XP_022954302.1
uncharacterized protein LOC21398951 [Morus notabilis]	Morus notabilis	53.3	53.3	0.69	2e-05	17.82	194	XP_010091804.1
hypothetical protein ACMD2_00434 [Ananas comosus]	Ananas comosus	53.3	53.3	0.79	2e-05	19.83	208	OAY67378.1
mitochondrial import inner membrane translocase subunit Tim21 [Python bivittatus]	Python bivittatus	53.7	53.7	0.84	2e-05	17.16	243	XP_007438730.1
Cytochrome oxidase complex assembly protein [Thalictrum thalictroides]	Thalictrum thalictroides	53.3	53.3	0.72	2e-05	16.98	193	KAF5186812.1
Cytochrome oxidase assembly protein 1 [Spatholobus suberectus]	Spatholobus suberectus	53.3	53.3	0.73	2e-05	16.82	194	TKY62311.1
PREDICTED: uncharacterized protein LOC105977993 [Erythranthe guttata]	Erythranthe guttata	53.3	53.3	0.78	2e-05	14.91	200	XP_012858852.1
AGAP008572-PA [Anopheles gambiae str. PEST]	Anopheles gambiae str. PEST	53.7	53.7	0.74	3e-05	15.25	225	XP_314678.2
hypothetical protein BGX24_006010 [Mortierella sp. AD032]	Mortierella sp. AD032	53.3	53.3	0.81	3e-05	19.83	214	KAG0377485.1
TIM21-like protein [Euroglyphus maynei]	Euroglyphus maynei	52.6	52.6	0.73	3e-05	16.67	150	OTF72175.1
uncharacterized protein LOC109850292 isoform X1 [Asparagus officinalis]	Asparagus officinalis	53.3	53.3	0.8	3e-05	15.25	207	XP_020275861.1
PREDICTED: mitochondrial import inner membrane translocase subunit Tim21-like [Xenopus laevis]	Xenopus laevis	53.7	53.7	0.74	3e-05	19.17	241	XP_018079094.1
probable mitochondrial import inner membrane translocase subunit TIM21 [Phoenix dactylifera]	Phoenix dactylifera	54.1	54.1	0.72	3e-05	14.53	349	XP_008797262.2
PREDICTED: uncharacterized protein LOC105663616 isoform X2 [Megachile rotundata]	Megachile rotundata	51.8	51.8	0.62	3e-05	15.38	127	XP_012149044.1
hypothetical protein DME82_13295 [Verrucomicrobia bacterium]	Verrucomicrobia bacterium	53.7	53.7	0.52	3e-05	22.08	228	PYJ53690.1
mitochondrial import inner membrane translocase subunit Tim21 [Gopherus evgoodei]	Gopherus evgoodei	53.7	53.7	0.83	3e-05	18.8	242	XP_030408504.1
hypothetical protein EJB05_47057 [Eragrostis curvula]	Eragrostis curvula	53.3	53.3	0.91	3e-05	16.06	203	TVU07018.1
hypothetical protein JHK85_007932 [Glycine max]	Glycine max	52.9	52.9	0.73	3e-05	15.89	188	KAG5055422.1
hypothetical protein [Planctomycetia bacterium]	Planctomycetia bacterium	52.6	52.6	0.63	3e-05	24.73	163	NBS31712.1
TIM21-domain-containing protein [Pleomassaria siparia CBS 279.74]	Pleomassaria siparia CBS 279.74	53.7	53.7	0.97	3e-05	14.91	243	KAF2705662.1
hypothetical protein [Luteimonas sp. 100069]	Luteimonas sp. 100069	50.6	50.6	0.36	3e-05	27.27	70	WP_123833023.1
Mitochondrial import inner membrane translocase subunit tim21 [Penicillium digitatum Pd1]	Penicillium digitatum Pd1	53.3	53.3	0.83	3e-05	16.18	234	XP_014533722.1
mitochondrial import inner membrane translocase subunit tim21 [Actinomortierella wolfii]	Actinomortierella wolfii	53.3	53.3	0.76	3e-05	16.28	229	KAG0234283.1
Mitochondrial import inner membrane translocase subunit tim21 [Thalictrum thalictroides]	Thalictrum thalictroides	53.7	53.7	0.74	3e-05	11.67	289	KAF5190087.1
PREDICTED: uncharacterized protein LOC105663616 isoform X1 [Megachile rotundata]	Megachile rotundata	51.8	51.8	0.62	3e-05	15.38	132	XP_012149042.1
uncharacterized protein LOC109703621 isoform X2 [Ananas comosus]	Ananas comosus	53.3	53.3	0.79	3e-05	19.83	225	XP_020079903.1
mitochondrial import inner membrane translocase subunit tim21 [Actinomortierella wolfii]	Actinomortierella wolfii	53.3	53.3	0.76	3e-05	16.28	229	KAG0227674.1
hypothetical protein DWQ29_24895 [Planctomycetes bacterium]	Planctomycetes bacterium	53.7	53.7	0.94	3e-05	21.19	243	REJ70879.1
mitochondrial import inner membrane translocase subunit Tim21 [Bactrocera oleae]	Bactrocera oleae	53.3	53.3	0.73	3e-05	15.38	229	XP_014094663.1
hypothetical protein EN981_21390 [Mesorhizobium sp. M7A.F.Ca.CA.001.13.2.1]	Mesorhizobium sp. M7A.F.Ca.CA.001.13.2.1	50.3	50.3	0.36	3e-05	22.64	60	RUY42160.1
uncharacterized protein LOC100788966 isoform X2 [Glycine max]	Glycine max	52.9	52.9	0.73	3e-05	15.89	193	XP_003521313.1
hypothetical protein PHAVU_001G164800g [Phaseolus vulgaris]	Phaseolus vulgaris	52.9	52.9	0.69	3e-05	18.81	194	XP_007162599.1
TIM21-domain-containing protein [Delphinella strobiligena]	Delphinella strobiligena	53.3	53.3	0.79	3e-05	15.79	232	KAF1350796.1
unnamed protein product [Ananas comosus var. bracteatus]	Ananas comosus var. bracteatus	53.3	53.3	0.76	3e-05	19.82	208	CAD1820950.1
hypothetical protein [Chiloscyllium punctatum]	Chiloscyllium punctatum	53.7	53.7	0.73	3e-05	19.01	246	GCC25301.1
Mitochondrial import inner membrane translocase subunit-like protein [Acremonium chrysogenum ATCC 11550]	Acremonium chrysogenum ATCC 11550	53.7	53.7	0.86	3e-05	17.73	251	KFH42937.1
hypothetical protein C1H46_026986 [Malus baccata]	Malus baccata	53.7	53.7	0.74	3e-05	11.67	291	TQD87474.1
probable mitochondrial import inner membrane translocase subunit TIM21 isoform X2 [Malus domestica]	Malus domestica	53.7	53.7	0.74	3e-05	11.67	291	XP_028965771.1
uncharacterized protein LOC100788966 isoform X1 [Glycine max]	Glycine max	52.9	52.9	0.73	3e-05	15.89	196	XP_014629324.1
hypothetical protein JHK87_007549 [Glycine soja]	Glycine soja	52.9	52.9	0.73	3e-05	15.89	197	KAG5043634.1
expressed protein [Oryza sativa Japonica Group]	Oryza sativa Japonica Group	53.3	53.3	0.81	3e-05	13.08	209	ABF95014.1
hypothetical protein PDIDSM_4179 [Penicillium digitatum]	Penicillium digitatum	53.3	53.3	0.83	3e-05	16.18	234	KAG0156996.1
probable mitochondrial import inner membrane translocase subunit TIM21 isoform X1 [Malus domestica]	Malus domestica	53.7	53.7	0.74	3e-05	11.67	298	XP_028965770.1
TIM21 translocase [Eudromia elegans]	Eudromia elegans	52.2	52.2	0.73	3e-05	19.33	144	NXA33554.1
hypothetical protein FGADI_8236 [Fusarium gaditjirri]	Fusarium gaditjirri	53.3	53.3	0.79	3e-05	16.15	244	KAF4950417.1
uncharacterized protein LOC112012400 [Quercus suber]	Quercus suber	52.9	52.9	0.76	3e-05	15.18	195	XP_023900566.1
mitochondrial import inner membrane translocase subunit Tim21 [Oryzias latipes]	Oryzias latipes	53.3	53.3	0.74	3e-05	19.51	238	XP_023805725.1
hypothetical protein [Cytophagaceae bacterium]	Cytophagaceae bacterium	52.2	52.2	0.85	3e-05	14.96	153	MBE15969.1
hypothetical protein BG003_001306 [Podila horticola]	Podila horticola	53.3	53.3	0.86	3e-05	18.6	214	KAF9317032.1
hypothetical protein CISIN_1g033486mg [Citrus sinensis]	Citrus sinensis	51.4	51.4	0.61	3e-05	15.09	118	KDO35900.1
mitochondrial import inner membrane translocase subunit tim21 [Mortierella sp. AM989]	Mortierella sp. AM989	53.3	53.3	0.76	3e-05	12.1	241	KAF9106483.1
hypothetical protein [Roseimaritima ulvae]	Roseimaritima ulvae	52.6	52.6	0.89	3e-05	29.63	171	WP_068140513.1
hypothetical protein DMG17_22950 [Acidobacteria bacterium]	Acidobacteria bacterium	53.7	53.7	0.54	3e-05	22.22	318	PYS11290.1
hypothetical protein BGZ68_007669 [Mortierella alpina]	Mortierella alpina	54.1	54.1	0.78	3e-05	17.09	493	KAF9279831.1
hypothetical protein DWQ34_17305 [Planctomycetes bacterium]	Planctomycetes bacterium	53.7	53.7	0.94	3e-05	21.19	269	REJ90534.1
hypothetical protein [Alphaproteobacteria bacterium]	Alphaproteobacteria bacterium	52.2	52.2	0.86	3e-05	20.45	160	MBN9587679.1
hypothetical protein F66182_5812 [Fusarium sp. NRRL 66182]	Fusarium sp. NRRL 66182	53.3	53.3	0.79	3e-05	15.38	230	KAF5022145.1
hypothetical protein EG327_001559 [Venturia inaequalis]	Venturia inaequalis	53.3	53.3	0.78	3e-05	16.79	229	KAE9990325.1
mitochondrial import inner membrane translocase subunit Tim21 [Dromaius novaehollandiae]	Dromaius novaehollandiae	53.3	53.3	0.74	3e-05	17.5	245	XP_025968698.1
import inner membrane translocase subunit tim-21, mitochondrial [Melanomma pulvis-pyrius CBS 109.77]	Melanomma pulvis-pyrius CBS 109.77	53.3	53.3	0.78	3e-05	17.83	239	KAF2795899.1
uncharacterized protein LOC109703621 isoform X1 [Ananas comosus]	Ananas comosus	53.3	53.3	0.79	3e-05	19.83	251	XP_020079902.1
uncharacterized protein LOC111024183 isoform X2 [Momordica charantia]	Momordica charantia	52.6	52.6	0.76	3e-05	18.02	187	XP_022157493.1
hypothetical protein TREMPRED_002585 [Tremellales sp. Tagirdzhanova-0007]	Tremellales sp. Tagirdzhanova-0007	53.3	53.3	0.84	3e-05	14.73	252	CAD6566435.1
hypothetical protein BGZ74_008835 [Mortierella antarctica]	Mortierella antarctica	53.3	53.3	0.76	3e-05	14.73	230	KAF9299627.1
hypothetical protein EC968_007859 [Mortierella alpina]	Mortierella alpina	53.7	53.7	0.78	3e-05	17.09	487	KAF9557027.1
hypothetical protein BGZ67_000314 [Mortierella alpina]	Mortierella alpina	53.7	53.7	0.78	3e-05	17.09	492	KAF9938286.1
hypothetical protein BGZ92_007982 [Podila epicladia]	Podila epicladia	52.9	52.9	0.86	4e-05	19.53	211	KAG0086649.1
PREDICTED: mitochondrial import inner membrane translocase subunit Tim21 [Orycteropus afer afer]	Orycteropus afer afer	53.3	53.3	0.78	4e-05	18.8	237	XP_007950917.1
uncharacterized protein LOC109803971 isoform X2 [Cajanus cajan]	Cajanus cajan	52.6	52.6	0.73	4e-05	16.82	192	XP_020221279.1
uncharacterized protein LOC109803971 isoform X1 [Cajanus cajan]	Cajanus cajan	52.6	52.6	0.73	4e-05	16.82	194	XP_020221278.1
hypothetical protein QG37_05004 [[Candida] auris]	[Candida] auris	52.9	52.9	0.89	4e-05	18.94	203	KND98238.2
uncharacterized protein CJI97_004272 [[Candida] auris]	[Candida] auris	52.9	52.9	0.89	4e-05	18.94	203	XP_028889128.1
hypothetical protein CJJ07_004345 [[Candida] auris]	[Candida] auris	52.9	52.9	0.89	4e-05	18.94	203	PSK75856.1
mitochondrial import inner membrane translocase subunit Tim21 [Microcaecilia unicolor]	Microcaecilia unicolor	53.3	53.3	0.85	4e-05	17.81	233	XP_030068648.1
hypothetical protein FOXB_08831 [Fusarium oxysporum Fo5176]	Fusarium oxysporum Fo5176	53.3	53.3	0.79	4e-05	15.38	233	EGU80690.1
mitochondrial import inner membrane translocase subunit TIM21 [Fusarium oxysporum f. sp. raphani 54005]	Fusarium oxysporum f. sp. raphani 54005	53.3	53.3	0.79	4e-05	15.38	233	EXK92490.1
mitochondrial import inner membrane translocase subunit Tim21 isoform X3 [Sapajus apella]	Sapajus apella	53.3	53.3	0.95	4e-05	15.89	248	XP_032149634.1
hypothetical protein HYH03_013919 [Edaphochlamys debaryana]	Edaphochlamys debaryana	53.7	53.7	0.73	4e-05	19.33	537	KAG2487500.1
TIM21-domain-containing protein [Saccharata proteae CBS 121410]	Saccharata proteae CBS 121410	53.3	53.3	0.84	4e-05	12.41	238	KAF2091640.1
TIM21-domain-containing protein [Hyaloscypha bicolor E]	Hyaloscypha bicolor E	53.3	53.3	0.8	4e-05	13.64	245	XP_024727069.1
hypothetical protein BGX27_005103 [Mortierella sp. AM989]	Mortierella sp. AM989	52.9	52.9	0.87	4e-05	19.08	210	KAF9111315.1
hypothetical protein FNV43_RR23162 [Rhamnella rubrinervis]	Rhamnella rubrinervis	53.7	53.7	0.81	4e-05	12.31	364	KAF3436070.1
hypothetical protein HYH02_013955 [Chlamydomonas schloesseri]	Chlamydomonas schloesseri	53.7	53.7	0.74	4e-05	20	639	KAG2429697.1
mitochondrial import inner membrane translocase subunit tim21 [Mortierella sp. NVP85]	Mortierella sp. NVP85	52.6	52.6	0.77	4e-05	13.18	197	KAF9348591.1
hypothetical protein BGZ83_003282 [Gryganskiella cystojenkinii]	Gryganskiella cystojenkinii	52.9	52.9	0.78	4e-05	17.95	213	KAG0051806.1
hypothetical protein F2Q68_00018499 [Brassica cretica]	Brassica cretica	53.3	53.3	0.73	4e-05	11.02	299	KAF2535756.1
mitochondrial import inner membrane translocase subunit Tim21 [Diachasma alloeum]	Diachasma alloeum	52.9	52.9	0.79	4e-05	15.2	225	XP_015108577.1
mitochondrial import inner membrane translocase subunit TIM21 [Pyrus ussuriensis x Pyrus communis]	Pyrus ussuriensis x Pyrus communis	53.3	53.3	0.74	4e-05	11.67	256	KAB2602033.1
hypothetical protein BG005_000176 [Podila minutissima]	Podila minutissima	52.9	52.9	0.76	4e-05	14.73	230	KAG0347426.1
mitochondrial import inner membrane translocase, subunit Tim21 [Macroventuria anomochaeta]	Macroventuria anomochaeta	51.8	51.8	0.72	4e-05	12.5	139	XP_033557819.1
hypothetical protein E6K66_05415 [Nitrospirae bacterium]	Nitrospirae bacterium	52.2	52.2	0.78	4e-05	17.09	155	TLY24376.1
uncharacterized protein LOC111024183 isoform X1 [Momordica charantia]	Momordica charantia	52.6	52.6	0.76	4e-05	18.02	188	XP_022157492.1
hypothetical protein BLS_001653 [Venturia inaequalis]	Venturia inaequalis	52.9	52.9	0.78	4e-05	16.79	212	KAE9961598.1
PREDICTED: probable mitochondrial import inner membrane translocase subunit TIM21 [Pyrus x bretschneideri]	Pyrus x bretschneideri	53.3	53.3	0.74	4e-05	11.67	298	XP_009370840.1
TIM21 translocase [Casuarius casuarius]	Casuarius casuarius	52.9	52.9	0.74	4e-05	17.5	245	NXE52370.1
TPA: hypothetical protein HUJ06_019893 [Nelumbo nucifera]	Nelumbo nucifera	52.2	52.2	0.73	4e-05	13.93	175	DAD18430.1
uncharacterized protein LOC4330768 [Oryza sativa Japonica Group]	Oryza sativa Japonica Group	52.9	52.9	0.83	4e-05	17.14	223	XP_015625873.1
hypothetical protein OsI_14696 [Oryza sativa Indica Group]	Oryza sativa Indica Group	52.6	52.6	0.91	4e-05	16.18	208	EAY92892.1
mitochondrial import inner membrane translocase subunit Tim21 [Mauremys reevesii]	Mauremys reevesii	52.9	52.9	0.78	4e-05	19.53	242	XP_039380645.1
hypothetical protein C1H46_040130 [Malus baccata]	Malus baccata	53.3	53.3	0.74	4e-05	10.83	274	TQD74335.1
hypothetical protein EG329_006220 [Helotiales sp. DMI_Dod_QoI]	Helotiales sp. DMI_Dod_QoI	52.9	52.9	0.87	4e-05	15.28	229	KAE8450490.1
uncharacterized protein LOC4334999 [Oryza sativa Japonica Group]	Oryza sativa Japonica Group	52.6	52.6	0.91	4e-05	16.18	209	XP_015634127.1
hypothetical protein [Planctomycetia bacterium]	Planctomycetia bacterium	51.8	51.8	0.88	4e-05	18.6	158	NBW86073.1
uncharacterized protein LOC104417790 [Eucalyptus grandis]	Eucalyptus grandis	53.3	53.3	0.76	4e-05	16.22	294	XP_039155096.1
hypothetical protein OJAV_G00198490 [Oryzias javanicus]	Oryzias javanicus	52.9	52.9	0.74	4e-05	19.51	242	RVE58873.1
uncharacterized protein LOC118050038 [Populus alba]	Populus alba	52.6	52.6	0.75	4e-05	14.55	191	XP_034916144.1
mitochondrial import inner membrane translocase subunit Tim21 [Papio anubis]	Papio anubis	52.9	52.9	0.95	4e-05	16.67	248	XP_003914530.1
probable mitochondrial import inner membrane translocase subunit TIM21 [Oryza sativa Japonica Group]	Oryza sativa Japonica Group	53.3	53.3	0.81	4e-05	13.08	265	XP_015628145.1
uncharacterized protein LOC111406012 [Olea europaea var. sylvestris]	Olea europaea var. sylvestris	52.6	52.6	0.71	4e-05	15.24	195	XP_022890943.1
Hypothetical predicted protein [Olea europaea subsp. europaea]	Olea europaea subsp. europaea	52.6	52.6	0.71	5e-05	15.24	195	CAA2998723.1
general transcription and DNA repair factor IIH subunit TFB1-1 [Camellia sinensis]	Camellia sinensis	53.7	53.7	0.75	5e-05	17.27	791	XP_028109791.1
hypothetical protein TEA_013856 [Camellia sinensis var. sinensis]	Camellia sinensis var. sinensis	52.2	52.2	0.74	5e-05	12.84	182	THG15233.1
hypothetical protein BGZ72_010383 [Mortierella alpina]	Mortierella alpina	52.9	52.9	0.78	5e-05	17.09	224	KAF9959042.1
hypothetical protein M441DRAFT_451714 [Trichoderma asperellum CBS 433.97]	Trichoderma asperellum CBS 433.97	52.9	52.9	0.87	5e-05	16.2	233	XP_024765176.1
hypothetical protein FDK38_004851 [[Candida] auris]	[Candida] auris	52.6	52.6	0.89	5e-05	18.94	203	QRG40382.1
probable mitochondrial import inner membrane translocase subunit TIM21 [Elaeis guineensis]	Elaeis guineensis	53.3	53.3	0.72	5e-05	14.53	350	XP_010939436.1
uncharacterized protein LOC110655653 isoform X3 [Hevea brasiliensis]	Hevea brasiliensis	51.4	51.4	0.71	5e-05	15.24	140	XP_021667766.1
TIM21 translocase [Bucco capensis]	Bucco capensis	52.6	52.6	0.84	5e-05	18.66	221	NXH11768.1
Conserved oligomeric Golgi complex subunit 6 [Mycena venus]	Mycena venus	53.3	53.3	0.84	5e-05	15.5	870	KAF7340011.1
Mitochondrial import inner membrane translocase subunit TIM21 [Colletotrichum orbiculare MAFF 240422]	Colletotrichum orbiculare MAFF 240422	52.2	52.2	0.72	5e-05	15.83	189	TDZ22707.1
mitochondrial import inner membrane translocase subunit Tim21 [Numida meleagris]	Numida meleagris	52.6	52.6	0.74	5e-05	18.33	230	XP_021243024.1
hypothetical protein AU210_003118 [Fusarium oxysporum f. sp. radicis-cucumerinum]	Fusarium oxysporum f. sp. radicis-cucumerinum	52.9	52.9	0.79	5e-05	15.38	233	PCD44036.1
uncharacterized protein LOC100844336 [Brachypodium distachyon]	Brachypodium distachyon	52.6	52.6	0.69	5e-05	17.82	204	XP_003580957.1
mitochondrial import inner membrane translocase subunit Tim21 [Coturnix japonica]	Coturnix japonica	52.6	52.6	0.74	5e-05	18.33	231	XP_015710660.1
Mitochondrial import inner membrane translocase subunit Tim21 [Mortierella sp. GBA43]	Mortierella sp. GBA43	52.2	52.2	0.76	5e-05	13.95	174	KAG0243040.1
unknown [Oryza sativa Indica Group]	Oryza sativa Indica Group	51.8	51.8	0.83	5e-05	17.14	168	ABR25716.1
EOG090X0I05 [Daphnia pulex]	Daphnia pulex	52.6	52.6	0.79	5e-05	10.32	211	SVE84001.1
mitochondrial import inner membrane translocase subunit tim21 [Fusarium flagelliforme]	Fusarium flagelliforme	52.6	52.6	0.88	6e-05	16.08	229	RFN52247.1
probable mitochondrial import inner membrane translocase subunit TIM21 [Cynara cardunculus var. scolymus]	Cynara cardunculus var. scolymus	52.9	52.9	0.73	6e-05	11.86	267	XP_024996430.1
probable mitochondrial import inner membrane translocase subunit TIM21 isoform X2 [Ziziphus jujuba]	Ziziphus jujuba	52.6	52.6	0.73	6e-05	11.02	242	XP_024932740.1
hypothetical protein OsJ_36633 [Oryza sativa Japonica Group]	Oryza sativa Japonica Group	53.3	53.3	0.81	6e-05	13.08	355	EEE53484.1
uncharacterized protein LOC113861231 [Abrus precatorius]	Abrus precatorius	52.2	52.2	0.7	6e-05	16.5	195	XP_027349718.1
mitochondrial import inner membrane translocase subunit Tim21-like [Dermatophagoides pteronyssinus]	Dermatophagoides pteronyssinus	52.6	52.6	0.73	6e-05	16.67	222	XP_027206083.1
TIM21 translocase [Anseranas semipalmata]	Anseranas semipalmata	52.6	52.6	0.74	6e-05	18.33	228	NXI74552.1
hypothetical protein MVLG_00794 [Microbotryum lychnidis-dioicae p1A1 Lamole]	Microbotryum lychnidis-dioicae p1A1 Lamole	52.9	52.9	0.88	6e-05	15.67	257	KDE09076.1
mitochondrial import inner membrane translocase subunit Tim21 isoform X3 [Pelodiscus sinensis]	Pelodiscus sinensis	52.2	52.2	0.74	6e-05	20	203	XP_025039605.1
mitochondrial import inner membrane translocase subunit Tim21 [Sturnira hondurensis]	Sturnira hondurensis	52.6	52.6	0.83	6e-05	16.54	243	XP_036891696.1
uncharacterized protein LOC107434225 [Ziziphus jujuba]	Ziziphus jujuba	52.2	52.2	0.75	6e-05	15.45	190	XP_015901150.1
mitochondrial import inner membrane translocase subunit TIM21 [Fusarium tjaetaba]	Fusarium tjaetaba	52.6	52.6	0.79	6e-05	14.62	233	XP_037206501.1
uncharacterized protein LOC109850292 isoform X2 [Asparagus officinalis]	Asparagus officinalis	52.2	52.2	0.84	6e-05	15.38	206	XP_020275862.1
mitochondrial import inner membrane translocase subunit Tim21 [Paramormyrops kingsleyae]	Paramormyrops kingsleyae	52.6	52.6	0.84	6e-05	15.67	240	XP_023678177.1
mitochondrial import inner membrane translocase subunit TIM21 [Fusarium napiforme]	Fusarium napiforme	52.6	52.6	0.79	6e-05	14.62	233	KAF5559530.1
uncharacterized protein LOC101502842 [Cicer arietinum]	Cicer arietinum	52.2	52.2	0.77	6e-05	15.93	196	XP_004493828.1
hypothetical protein AQUCO_02500019v1 [Aquilegia coerulea]	Aquilegia coerulea	52.6	52.6	0.91	6e-05	14.09	231	PIA40008.1
probable mitochondrial import inner membrane translocase subunit TIM21 [Papaver somniferum]	Papaver somniferum	52.9	52.9	0.74	6e-05	10.83	295	XP_026407191.1
TIM21-domain-containing protein [Tothia fuscella]	Tothia fuscella	52.6	52.6	0.86	6e-05	16.67	239	KAF2424489.1
hypothetical protein SPPG_00307 [Spizellomyces punctatus DAOM BR117]	Spizellomyces punctatus DAOM BR117	51	51	0.76	6e-05	20.69	131	XP_016612626.1
probable mitochondrial import inner membrane translocase subunit TIM21 [Malus domestica]	Malus domestica	52.9	52.9	0.74	6e-05	10.83	298	XP_028958388.1
hypothetical protein BG005_007250 [Podila minutissima]	Podila minutissima	52.2	52.2	0.82	6e-05	21.14	211	KAG0353461.1
hypothetical protein BGZ74_006208 [Mortierella antarctica]	Mortierella antarctica	52.2	52.2	0.82	6e-05	21.14	210	KAF9301831.1
hypothetical protein DL764_002257 [Monosporascus ibericus]	Monosporascus ibericus	52.2	52.2	0.9	6e-05	19.55	202	RYP07891.1
mitochondrial import inner membrane translocase subunit tim21 [Mortierella sp. AD010]	Mortierella sp. AD010	52.6	52.6	0.68	6e-05	13.39	244	KAF9173802.1
hypothetical protein B0A55_03577 [Friedmanniomyces simplex]	Friedmanniomyces simplex	52.6	52.6	0.88	6e-05	14.09	223	TKA77086.1
cytochrome oxidase complex assembly protein 1-domain-containing protein [Kockovaella imperatae]	Kockovaella imperatae	52.6	52.6	0.82	7e-05	16.54	254	XP_021867960.1
TIM21 translocase [Crypturellus soui]	Crypturellus soui	51.4	51.4	0.74	7e-05	19.17	144	NWI11151.1
TIM21 translocase [Nothoprocta pentlandii]	Nothoprocta pentlandii	51.4	51.4	0.74	7e-05	19.17	144	NWX90099.1
mitochondrial import inner membrane translocase subunit TIM21 [Fusarium agapanthi]	Fusarium agapanthi	52.6	52.6	0.79	7e-05	15.38	233	KAF4473162.1
hypothetical protein BGZ96_006348 [Linnemannia gamsii]	Linnemannia gamsii	52.2	52.2	0.77	7e-05	19.13	222	KAG0290172.1
hypothetical protein ANO11243_082970 [fungal sp. No.11243]	fungal sp. No.11243	52.6	52.6	0.86	7e-05	14.77	244	GAM90255.1
Subunit Tim21 isoform 1 [Corchorus capsularis]	Corchorus capsularis	52.9	52.9	0.7	7e-05	8.4	299	OMO69568.1
PREDICTED: uncharacterized protein LOC105125640 [Populus euphratica]	Populus euphratica	51.8	51.8	0.73	7e-05	15.74	191	XP_011024485.1
hypothetical protein [Colocasia esculenta]	Colocasia esculenta	52.2	52.2	0.74	7e-05	22.81	216	MQL71289.1
probable mitochondrial import inner membrane translocase subunit TIM21 isoform X3 [Asparagus officinalis]	Asparagus officinalis	52.6	52.6	0.81	7e-05	14.39	239	XP_020247650.1
mitochondrial import inner membrane translocase subunit tim21 [Entomortierella chlamydospora]	Entomortierella chlamydospora	51.8	51.8	0.68	7e-05	13.39	191	KAG0024135.1
TIM21 translocase [Odontophorus gujanensis]	Odontophorus gujanensis	52.6	52.6	0.74	7e-05	17.5	231	NXJ13079.1
mitochondrial import inner membrane translocase subunit Tim21 [Cricetulus griseus]	Cricetulus griseus	52.6	52.6	0.88	7e-05	18.57	244	XP_003512428.1
hypothetical protein ACHHYP_14169 [Achlya hypogyna]	Achlya hypogyna	52.6	52.6	0.88	7e-05	17.39	296	OQR83908.1
hypothetical protein MANES_12G037700 [Manihot esculenta]	Manihot esculenta	51	51	0.71	7e-05	16.35	131	OAY34666.1
probable mitochondrial import inner membrane translocase subunit TIM21 isoform X1 [Ziziphus jujuba]	Ziziphus jujuba	52.6	52.6	0.73	7e-05	11.02	294	XP_015892131.1
probable mitochondrial import inner membrane translocase subunit TIM21 [Tanacetum cinerariifolium]	Tanacetum cinerariifolium	52.6	52.6	0.74	7e-05	12.5	270	GEY08866.1
hypothetical protein EAE96_009839 [Botrytis aclada]	Botrytis aclada	52.2	52.2	0.78	7e-05	15.62	227	KAF7945058.1
hypothetical protein CAJCM15448_47260 [[Candida] auris]	[Candida] auris	52.9	52.9	0.89	7e-05	18.94	373	GBL52452.1
PREDICTED: mitochondrial import inner membrane translocase subunit Tim21 [Lates calcarifer]	Lates calcarifer	52.6	52.6	0.74	7e-05	17.32	251	XP_018529541.1
TIM21 translocase [Nyctiprogne leucopyga]	Nyctiprogne leucopyga	52.6	52.6	0.74	7e-05	18.33	246	NXW42105.1
mitochondrial import inner membrane translocase subunit Tim21 [Seriola lalandi dorsalis]	Seriola lalandi dorsalis	52.6	52.6	0.74	7e-05	17.32	253	XP_023272623.1
probable mitochondrial import inner membrane translocase subunit TIM21 [Vitis riparia]	Vitis riparia	52.6	52.6	0.74	7e-05	12.5	299	XP_034680069.1
hypothetical protein BGZ94_000336 [Podila epigama]	Podila epigama	52.2	52.2	0.76	7e-05	12.9	228	KAF9414591.1
uncharacterized protein LOC114270777 [Camellia sinensis]	Camellia sinensis	52.6	52.6	0.77	7e-05	12.39	297	XP_028068165.1
TIM21-domain-containing protein [Elsinoe ampelina]	Elsinoe ampelina	52.2	52.2	0.81	7e-05	21.21	227	KAF2226801.1
mitochondrial import inner membrane translocase subunit tim21 [Diplodia corticola]	Diplodia corticola	52.2	52.2	0.78	7e-05	16.15	234	XP_020125842.1
uncharacterized protein LOC114176504 [Vigna unguiculata]	Vigna unguiculata	51.8	51.8	0.69	7e-05	16.83	194	XP_027917371.1
mitochondrial import inner membrane translocase subunit Tim21 [Xiphophorus couchianus]	Xiphophorus couchianus	52.2	52.2	0.74	7e-05	18.7	242	XP_027861645.1
mitochondrial import inner membrane translocase subunit Tim21 [Xiphophorus hellerii]	Xiphophorus hellerii	52.2	52.2	0.74	7e-05	18.7	242	XP_032407155.1
mitochondrial import inner membrane translocase subunit Tim21 isoform X1 [Xiphophorus maculatus]	Xiphophorus maculatus	52.2	52.2	0.74	7e-05	18.7	242	XP_005815701.1
Mitochondrial import inner membrane translocase subunit Tim21 [Tinamus guttatus]	Tinamus guttatus	51	51	0.73	8e-05	19.33	144	KGL84110.1
mitochondrial import inner membrane translocase subunit Tim21 [Amphiprion ocellaris]	Amphiprion ocellaris	52.6	52.6	0.79	8e-05	16.42	249	XP_023131853.1
PREDICTED: uncharacterized protein LOC104701788 isoform X4 [Camelina sativa]	Camelina sativa	51.8	51.8	0.52	8e-05	20.78	197	XP_019084819.1
hypothetical protein FBU30_011260 [Linnemannia zychae]	Linnemannia zychae	52.2	52.2	0.74	8e-05	19.82	220	KAF9930811.1
hypothetical protein M426DRAFT_321422 [Hypoxylon sp. CI-4A]	Hypoxylon sp. CI-4A	52.2	52.2	0.85	8e-05	12.5	227	OTB03715.1
hypothetical protein SBOR_6143 [Sclerotinia borealis F-4128]	Sclerotinia borealis F-4128	52.6	52.6	0.83	8e-05	16.18	272	ESZ93494.1
conserved hypothetical protein [Ricinus communis]	Ricinus communis	51	51	0.76	8e-05	14.29	136	EEF35820.1
Mitochondrial import inner membrane translocase subunit TIM21 [Colletotrichum chlorophyti]	Colletotrichum chlorophyti	52.2	52.2	0.76	8e-05	16.28	231	OLN97535.1
hypothetical protein CHLRE_05g232752v5 [Chlamydomonas reinhardtii]	Chlamydomonas reinhardtii	52.9	52.9	0.74	8e-05	19.17	610	PNW83273.1
mitochondrial import inner membrane translocase subunit TIM21 [Fusarium bulbicola]	Fusarium bulbicola	52.2	52.2	0.79	8e-05	15.38	233	KAF5969684.1
mitochondrial import inner membrane translocase subunit TIM21 [Fusarium circinatum]	Fusarium circinatum	52.2	52.2	0.79	8e-05	15.38	233	KAF5689111.1
mitochondrial import inner membrane translocase subunit Tim21 [Anopheles coluzzii]	Anopheles coluzzii	52.2	52.2	0.74	8e-05	15.25	225	XP_040237951.1
mitochondrial import inner membrane translocase subunit Tim21 isoform X1 [Cebus imitator]	Cebus imitator	52.2	52.2	0.95	8e-05	16	248	XP_017383031.1
mitochondrial import inner membrane translocase subunit Tim21 isoform X2 [Athalia rosae]	Athalia rosae	52.2	52.2	0.79	8e-05	13.95	235	XP_012267660.1
probable mitochondrial import inner membrane translocase subunit TIM21 isoform X1 [Asparagus officinalis]	Asparagus officinalis	52.6	52.6	0.81	8e-05	14.39	282	XP_020247648.1
TIM21-domain-containing protein [Venturia nashicola]	Venturia nashicola	52.2	52.2	0.88	8e-05	14.67	229	TID23808.1
uncharacterized protein LOC110628397 [Manihot esculenta]	Manihot esculenta	51	51	0.71	8e-05	16.35	142	XP_021630734.1
hypothetical protein BGX30_010793 [Mortierella sp. GBA39]	Mortierella sp. GBA39	52.2	52.2	0.85	9e-05	21.26	218	KAF9144971.1
hypothetical protein EE612_016544 [Oryza sativa]	Oryza sativa	51.8	51.8	0.73	9e-05	13.56	209	KAB8091121.1
uncharacterized protein FIESC28_09424 [Fusarium coffeatum]	Fusarium coffeatum	52.2	52.2	0.88	9e-05	15.38	229	XP_031012373.1
hypothetical protein FGRMN_1649 [Fusarium graminum]	Fusarium graminum	52.2	52.2	0.87	9e-05	16.2	230	KAF5000617.1
Mitochondrial import inner membrane translocase subunit TIM21 [Fusarium albosuccineum]	Fusarium albosuccineum	52.2	52.2	0.79	9e-05	17.69	233	KAF4460184.1
mitochondrial import inner membrane translocase subunit Tim21 [Megalops cyprinoides]	Megalops cyprinoides	52.2	52.2	0.74	9e-05	17.07	253	XP_036378197.1
TIM21-domain-containing protein [Venturia nashicola]	Venturia nashicola	52.2	52.2	0.88	9e-05	14.67	229	TLD36483.1
mitochondrial import inner membrane translocase subunit Tim21 [Trachypithecus francoisi]	Trachypithecus francoisi	52.2	52.2	0.95	9e-05	17.33	248	XP_033031630.1
mitochondrial import inner membrane translocase subunit Tim21 [Anopheles arabiensis]	Anopheles arabiensis	52.2	52.2	0.74	9e-05	15.25	225	XP_040169641.1
hypothetical protein [Pirellulaceae bacterium]	Pirellulaceae bacterium	51.8	51.8	0.78	9e-05	17.39	196	NLY99920.1
uncharacterized protein LOC110655653 isoform X2 [Hevea brasiliensis]	Hevea brasiliensis	51	51	0.7	9e-05	15.53	142	XP_021667764.1
hypothetical protein BG006_003872 [Podila minutissima]	Podila minutissima	51.8	51.8	0.82	9e-05	21.14	211	KAF9333235.1
mitochondrial import inner membrane translocase subunit Tim21 isoform X1 [Athalia rosae]	Athalia rosae	52.2	52.2	0.79	9e-05	13.95	246	XP_020711921.1
hypothetical protein EHS24_006370 [Apiotrichum porosum]	Apiotrichum porosum	52.6	52.6	0.78	9e-05	14.05	293	XP_028478287.1
mitochondrial import inner membrane translocase subunit Tim21 [Seriola dumerili]	Seriola dumerili	52.2	52.2	0.74	9e-05	17.32	253	XP_022600042.1
putative mitochondrial import inner membrane translocase subunit TIM21 [Cocos nucifera]	Cocos nucifera	51.8	51.8	0.72	9e-05	15.38	211	KAG1366622.1
mitochondrial import inner membrane translocase subunit Tim21 [Terrapene carolina triunguis]	Terrapene carolina triunguis	52.2	52.2	0.83	0.0001	18.05	242	XP_024068085.1
hypothetical protein GQ55_7G026800 [Panicum hallii var. hallii]	Panicum hallii var. hallii	51.8	51.8	0.74	0.0001	18.35	217	PUZ46149.1
Mitochondrial import inner membrane translocase subunit TIM21 [Fusarium oxysporum]	Fusarium oxysporum	52.2	52.2	0.79	0.0001	15.38	233	RKK73996.1
TIM21 translocase [Chauna torquata]	Chauna torquata	51.8	51.8	0.74	0.0001	17.5	231	NXK48712.1
mitochondrial import inner membrane translocase subunit Tim21 [Chrysemys picta bellii]	Chrysemys picta bellii	52.2	52.2	0.83	0.0001	18.05	242	XP_005281522.1
hypothetical protein CCH79_00004252 [Gambusia affinis]	Gambusia affinis	52.2	52.2	0.74	0.0001	17.89	250	PWA18234.1
uncharacterized protein LOC110023007 [Phalaenopsis equestris]	Phalaenopsis equestris	51.8	51.8	0.77	0.0001	19.13	207	XP_020577866.1
hypothetical protein BAE44_0017060 [Dichanthelium oligosanthes]	Dichanthelium oligosanthes	51.8	51.8	0.74	0.0001	18.35	212	OEL21921.1
Mitochondrial import inner membrane translocase subunit TIM21 [Fusarium oxysporum]	Fusarium oxysporum	51.8	51.8	0.79	0.0001	15.38	233	RKK95536.1
Mitochondrial import inner membrane translocase subunit TIM21 [Fusarium oxysporum f. sp. cubense race 1]	Fusarium oxysporum f. sp. cubense race 1	51.8	51.8	0.79	0.0001	15.38	233	ENH68965.1
hypothetical protein JADG_001222 [Aureobasidium pullulans]	Aureobasidium pullulans	52.2	52.2	0.78	0.0001	15.79	255	KAG2161483.1
hypothetical protein D6C84_08044 [Aureobasidium pullulans]	Aureobasidium pullulans	51.8	51.8	0.78	0.0001	15.79	231	THZ79015.1
hypothetical protein BGZ81_000245 [Podila clonocystis]	Podila clonocystis	51.8	51.8	0.82	0.0001	19.35	212	KAG0014809.1
PREDICTED: mitochondrial import inner membrane translocase subunit Tim21 [Apaloderma vittatum]	Apaloderma vittatum	50.6	50.6	0.74	0.0001	19.17	143	XP_009874661.1
DUF1783-domain-containing protein [Mycena kentingensis]	Mycena kentingensis	51.8	51.8	0.78	0.0001	20.66	211	KAF7308780.1
hypothetical protein BGZ82_000077 [Podila clonocystis]	Podila clonocystis	51.8	51.8	0.82	0.0001	19.35	211	KAG0040656.1
mitochondrial import inner membrane translocase subunit TIM21 [Fusarium oxysporum f. sp. lycopersici 4287]	Fusarium oxysporum f. sp. lycopersici 4287	51.8	51.8	0.79	0.0001	15.38	233	XP_018245082.1
Mitochondrial import inner membrane translocase subunit Tim21 [Apaloderma vittatum]	Apaloderma vittatum	50.6	50.6	0.74	0.0001	19.17	144	KFP92239.1
putative mitochondrial import inner membrane translocase subunit TIM21-like isoform X1 [Carex littledalei]	Carex littledalei	52.2	52.2	0.73	0.0001	11.86	268	KAF3327119.1
mitochondrial import inner membrane translocase subunit Tim21 [Archocentrus centrarchus]	Archocentrus centrarchus	51.8	51.8	0.73	0.0001	18.85	240	XP_030612513.1
mitochondrial import inner membrane translocase subunit TIM21 [Fusarium oxysporum NRRL 32931]	Fusarium oxysporum NRRL 32931	51.8	51.8	0.79	0.0001	15.38	232	XP_031045395.1
uncharacterized protein LOC120682013 [Panicum virgatum]	Panicum virgatum	51.4	51.4	0.74	0.0001	18.35	203	XP_039819665.1
hypothetical protein Saspl_024460 [Salvia splendens]	Salvia splendens	51.8	51.8	0.8	0.0001	17.09	222	TEY42890.1
PREDICTED: mitochondrial import inner membrane translocase subunit Tim21 [Habropoda laboriosa]	Habropoda laboriosa	51.8	51.8	0.86	0.0001	16.31	223	XP_017792204.1
PREDICTED: mitochondrial import inner membrane translocase subunit Tim21 [Peromyscus maniculatus bairdii]	Peromyscus maniculatus bairdii	51.8	51.8	0.88	0.0001	18.57	244	XP_006988474.1
hypothetical protein FCM35_KLT20311 [Carex littledalei]	Carex littledalei	51.4	51.4	0.79	0.0001	17.8	196	KAF3335804.1
mitochondrial import inner membrane translocase subunit Tim21 [Gallus gallus]	Gallus gallus	52.2	52.2	0.74	0.0001	18.33	327	XP_419102.2
mitochondrial import inner membrane translocase subunit Tim21 [Astyanax mexicanus]	Astyanax mexicanus	51.8	51.8	0.73	0.0001	20.33	250	XP_007254823.2
hypothetical protein EHM77_03400 [Planctomycetaceae bacterium]	Planctomycetaceae bacterium	51.8	51.8	0.95	0.0001	20.98	214	RPH82319.1
TIM21 translocase [Himantopus himantopus]	Himantopus himantopus	51.8	51.8	0.74	0.0001	16.67	240	NXN72184.1
hypothetical protein HXX76_014221 [Chlamydomonas incerta]	Chlamydomonas incerta	52.6	52.6	0.74	0.0001	19.17	618	KAG2424798.1
mitochondrial import inner membrane translocase subunit Tim21 [Peromyscus leucopus]	Peromyscus leucopus	51.8	51.8	0.88	0.0001	18.57	244	XP_028729702.1
mitochondrial import inner membrane translocase subunit TIM21 [Fusarium sp. NRRL 52700]	Fusarium sp. NRRL 52700	51.8	51.8	0.79	0.0001	15.38	233	KAF5647239.1
hypothetical protein KC19_11G062400 [Ceratodon purpureus]	Ceratodon purpureus	51.4	51.4	0.68	0.0001	17	207	KAG0556555.1
mitochondrial import inner membrane translocase subunit Tim21 [Podarcis muralis]	Podarcis muralis	51.8	51.8	0.83	0.0001	17.29	244	XP_028593292.1
mitochondrial import inner membrane translocase subunit Tim21 [Zootoca vivipara]	Zootoca vivipara	51.8	51.8	0.83	0.0001	17.29	243	XP_034982096.1
probable mitochondrial import inner membrane translocase subunit TIM21 [Durio zibethinus]	Durio zibethinus	52.2	52.2	0.91	0.0001	9.27	297	XP_022756947.1
uncharacterized protein LOC11445271 [Medicago truncatula]	Medicago truncatula	51.4	51.4	0.74	0.0001	16.51	194	XP_003625377.1
PREDICTED: uncharacterized protein LOC104701788 isoform X1 [Camelina sativa]	Camelina sativa	51.8	51.8	0.52	0.0001	20.78	256	XP_010415835.1
hypothetical protein [Pyxidicoccus caerfyrddinensis]	Pyxidicoccus caerfyrddinensis	51.8	51.8	0.46	0.0001	22.08	227	WP_163999535.1
hypothetical protein SADUNF_Sadunf02G0203300 [Salix dunnii]	Salix dunnii	52.2	52.2	0.73	0.0001	15.74	462	KAF9688499.1
mitochondrial import inner membrane translocase subunit Tim21 [Mus pahari]	Mus pahari	51.8	51.8	0.88	0.0001	16.43	241	XP_021070448.1
cytochrome oxidase complex assembly protein [Rhodotorula toruloides]	Rhodotorula toruloides	50.6	50.6	0.84	0.0001	16.54	150	GEM08347.1
hypothetical protein PHJA_002827400 [Phtheirospermum japonicum]	Phtheirospermum japonicum	51.4	51.4	0.71	0.0001	15.89	195	GFQ06834.1
hypothetical protein [Blastocatellia bacterium]	Blastocatellia bacterium	51	51	0.76	0.0001	16.81	164	MBK6317090.1
PREDICTED: mitochondrial import inner membrane translocase subunit Tim21 [Paralichthys olivaceus]	Paralichthys olivaceus	51.8	51.8	0.74	0.0001	17.07	249	XP_019942904.1
uncharacterized protein LOC101763724 [Setaria italica]	Setaria italica	51.4	51.4	0.74	0.0001	18.35	201	XP_004975033.1
hypothetical protein EE612_016544 [Oryza sativa]	Oryza sativa	51.8	51.8	0.73	0.0001	13.56	265	KAB8091120.1
probable mitochondrial import inner membrane translocase subunit TIM21 [Papaver somniferum]	Papaver somniferum	52.2	52.2	0.74	0.0001	10.83	295	XP_026401388.1
mitochondrial import inner membrane translocase subunit Tim21 isoform X1 [Pelodiscus sinensis]	Pelodiscus sinensis	51.8	51.8	0.74	0.0001	20	243	XP_006121474.1
hypothetical protein BMF94_3182 [Rhodotorula taiwanensis]	Rhodotorula taiwanensis	51.8	51.8	0.78	0.0001	19.17	232	POY73647.1
mitochondrial import inner membrane translocase subunit Tim21 [Lucilia sericata]	Lucilia sericata	51.8	51.8	0.71	0.0001	15.38	245	XP_037817835.1
TIM21-domain-containing protein [Piedraia hortae CBS 480.64]	Piedraia hortae CBS 480.64	51.4	51.4	0.87	0.0001	16.89	201	KAF2864547.1
PREDICTED: mitochondrial import inner membrane translocase subunit Tim21 [Ursus maritimus]	Ursus maritimus	51.8	51.8	0.83	0.0001	18.8	244	XP_008684115.1
mitochondrial import inner membrane translocase subunit Tim21 [Lacerta agilis]	Lacerta agilis	51.8	51.8	0.83	0.0001	17.29	244	XP_033010697.1
mitochondrial import inner membrane translocase subunit Tim21 [Ursus arctos horribilis]	Ursus arctos horribilis	51.8	51.8	0.83	0.0001	18.8	244	XP_026352268.1
import inner membrane translocase subunit tim-21 [Coniochaeta sp. 2T2.1]	Coniochaeta sp. 2T2.1	51.8	51.8	0.79	0.0001	17.69	233	KAB5571908.1
hypothetical protein GLAREA_06667 [Glarea lozoyensis ATCC 20868]	Glarea lozoyensis ATCC 20868	51.8	51.8	0.87	0.0001	12.68	228	XP_008078806.1
hypothetical protein F0562_002385 [Nyssa sinensis]	Nyssa sinensis	51.4	51.4	0.68	0.0001	15	218	KAA8550701.1
hypothetical protein RvY_09420 [Ramazzottius varieornatus]	Ramazzottius varieornatus	51.8	51.8	0.93	0.0001	10.53	236	GAU98246.1
hypothetical protein GQ55_9G539600 [Panicum hallii var. hallii]	Panicum hallii var. hallii	51.4	51.4	0.73	0.0001	11.86	211	PUZ41885.1
hypothetical protein DWQ41_14015 [Planctomycetes bacterium]	Planctomycetes bacterium	51.8	51.8	0.94	0.0001	20.53	269	REK24157.1
hypothetical protein E2562_003019 [Oryza meyeriana var. granulata]	Oryza meyeriana var. granulata	51.8	51.8	0.71	0.0001	13.45	265	KAF0910583.1
uncharacterized protein LOC117862776 [Setaria viridis]	Setaria viridis	51.4	51.4	0.74	0.0001	18.35	208	XP_034602183.1
hypothetical protein B7494_g5861 [Chlorociboria aeruginascens]	Chlorociboria aeruginascens	51.8	51.8	0.78	0.0001	13.79	245	TAQ85819.1
hypothetical protein DNTS_013789 [Danionella translucida]	Danionella translucida	51.8	51.8	0.81	0.0001	20.59	238	TRY53642.1
unnamed protein product [Digitaria exilis]	Digitaria exilis	51.4	51.4	0.91	0.0001	16.79	211	CAB3486439.1
Sodium- and chloride-dependent betaine transporter like [Actinidia chinensis var. chinensis]	Actinidia chinensis var. chinensis	51	51	0.73	0.0001	14.81	194	PSS14055.1
unnamed protein product [Digitaria exilis]	Digitaria exilis	50.6	50.6	0.73	0.0001	12.71	170	CAB3501395.1
PREDICTED: mitochondrial import inner membrane translocase subunit Tim21 [Panthera pardus]	Panthera pardus	51.8	51.8	0.88	0.0001	17.61	244	XP_019279211.1
PREDICTED: mitochondrial import inner membrane translocase subunit Tim21 isoform X1 [Apteryx mantelli mantelli]	Apteryx mantelli mantelli	51.8	51.8	0.74	0.0001	17.5	247	XP_013797722.1
PREDICTED: mitochondrial import inner membrane translocase subunit Tim21 [Tinamus guttatus]	Tinamus guttatus	51	51	0.73	0.0001	19.33	190	XP_010222906.1
mitochondrial import inner membrane translocase subunit Tim21 [Tachyglossus aculeatus]	Tachyglossus aculeatus	51.4	51.4	0.73	0.0001	16.81	233	XP_038602393.1
mitochondrial import inner membrane translocase subunit Tim21 [Parambassis ranga]	Parambassis ranga	51.8	51.8	0.74	0.0001	18.7	248	XP_028289011.1
hypothetical protein FDECE_7229 [Fusarium decemcellulare]	Fusarium decemcellulare	51.4	51.4	0.79	0.0001	17.69	231	KAF5006383.1
PREDICTED: mitochondrial import inner membrane translocase subunit Tim21 [Struthio camelus australis]	Struthio camelus australis	51.4	51.4	0.74	0.0001	17.5	244	XP_009668444.1
PREDICTED: probable mitochondrial import inner membrane translocase subunit TIM21 isoform X3 [Tarenaya hassleriana]	Tarenaya hassleriana	51.4	51.4	0.56	0.0001	11.7	221	XP_010540226.1
BQ2448_3645 [Microbotryum intermedium]	Microbotryum intermedium	51.4	51.4	0.78	0.0001	15	237	SCV70883.1
PREDICTED: mitochondrial import inner membrane translocase subunit Tim21 [Balearica regulorum gibbericeps]	Balearica regulorum gibbericeps	50.3	50.3	0.74	0.0002	19.17	143	XP_010300859.1
PREDICTED: mitochondrial import inner membrane translocase subunit Tim21 [Bactrocera latifrons]	Bactrocera latifrons	51.4	51.4	0.71	0.0002	15.38	229	XP_018793744.1
mitochondrial import inner membrane translocase subunit Tim21 [Bactrocera dorsalis]	Bactrocera dorsalis	51.4	51.4	0.71	0.0002	15.38	229	XP_011207647.1
mitochondrial import inner membrane translocase subunit Tim21 [Bactrocera tryoni]	Bactrocera tryoni	51.4	51.4	0.71	0.0002	15.38	229	XP_039952219.1
PREDICTED: mitochondrial import inner membrane translocase subunit Tim21 [Mustela putorius furo]	Mustela putorius furo	51.4	51.4	0.83	0.0002	19.55	244	XP_004745692.1
unnamed protein product [Adineta steineri]	Adineta steineri	49.1	49.1	0.59	0.0002	18.68	101	CAF1234463.1
Mitochondrial import inner membrane translocase subunit tim21 protein [Rutstroemia sp. NJR-2017a BBW]	Rutstroemia sp. NJR-2017a BBW	51.4	51.4	0.8	0.0002	15.15	257	PQE21439.1
mitochondrial import inner membrane translocase subunit Tim21 [Ooceraea biroi]	Ooceraea biroi	51	51	0.86	0.0002	13.89	213	XP_011331308.1
hypothetical protein D6C99_05928 [Aureobasidium pullulans]	Aureobasidium pullulans	51.4	51.4	0.78	0.0002	15.79	238	THY46958.1
hypothetical protein D6C77_03376 [Aureobasidium pullulans]	Aureobasidium pullulans	51.4	51.4	0.78	0.0002	15.79	231	TIA61582.1
hypothetical protein D6D04_08135 [Aureobasidium pullulans]	Aureobasidium pullulans	51.4	51.4	0.78	0.0002	15.79	231	THX74103.1
mitochondrial import inner membrane translocase subunit Tim21 [Mus musculus]	Mus musculus	51.4	51.4	0.93	0.0002	15.65	244	NP_080245.1
mitochondrial import inner membrane translocase subunit Tim21 [Lucilia cuprina]	Lucilia cuprina	51.4	51.4	0.71	0.0002	14.53	246	XP_023306837.1
unnamed protein product [Mus musculus]	Mus musculus	51.4	51.4	0.93	0.0002	15.65	244	BAB28768.1
PREDICTED: uncharacterized protein LOC104701788 isoform X2 [Camelina sativa]	Camelina sativa	51.4	51.4	0.52	0.0002	21.05	255	XP_010415840.1
unnamed protein product [Mus musculus]	Mus musculus	50.3	50.3	0.83	0.0002	15.04	154	BAB24665.1
mitochondrial import inner membrane translocase subunit Tim21 [Callithrix jacchus]	Callithrix jacchus	51.4	51.4	0.95	0.0002	18	248	XP_002757376.1
LOW QUALITY PROTEIN: uncharacterized protein LOC8266708 [Ricinus communis]	Ricinus communis	51	51	0.76	0.0002	14.29	188	XP_002526542.2
Lipoyl synthase [Actinidia chinensis var. chinensis]	Actinidia chinensis var. chinensis	51	51	0.96	0.0002	18.18	193	PSR94891.1
hypothetical protein CFC21_022987 [Triticum aestivum]	Triticum aestivum	51.4	51.4	0.73	0.0002	14.41	282	KAF7008146.1
hypothetical protein D6D28_04044 [Aureobasidium pullulans]	Aureobasidium pullulans	51.4	51.4	0.78	0.0002	15.79	231	THV71984.1
hypothetical protein D6D24_02549 [Aureobasidium pullulans]	Aureobasidium pullulans	51.4	51.4	0.78	0.0002	15.79	231	THW19943.1
hypothetical protein D6C97_00727 [Aureobasidium pullulans]	Aureobasidium pullulans	51.4	51.4	0.78	0.0002	15.79	231	THY67657.1
probable mitochondrial import inner membrane translocase subunit TIM21 [Triticum dicoccoides]	Triticum dicoccoides	51.4	51.4	0.73	0.0002	14.41	290	XP_037484661.1
TIM21 translocase [Tricholaema leucomelas]	Tricholaema leucomelas	51	51	0.74	0.0002	17.65	217	NXX43707.1
mitochondrial import inner membrane translocase subunit Tim21 [Saimiri boliviensis boliviensis]	Saimiri boliviensis boliviensis	51.4	51.4	0.95	0.0002	15.33	247	XP_010335025.1
PREDICTED: mitochondrial import inner membrane translocase subunit Tim21 [Poecilia mexicana]	Poecilia mexicana	51.4	51.4	0.74	0.0002	16.26	242	XP_014845140.1
hypothetical protein D6D19_08073 [Aureobasidium pullulans]	Aureobasidium pullulans	51.4	51.4	0.78	0.0002	15.79	231	THW70031.1
hypothetical protein [Paramecium tetraurelia strain d4-2]	Paramecium tetraurelia strain d4-2	51.8	51.8	0.79	0.0002	14.75	353	XP_001436091.1
hypothetical protein GQ55_9G539600 [Panicum hallii var. hallii]	Panicum hallii var. hallii	51.4	51.4	0.73	0.0002	11.86	265	PUZ41883.1
mitochondrial import inner membrane translocase subunit tim21 [Aureobasidium pullulans EXF-150]	Aureobasidium pullulans EXF-150	51	51	0.78	0.0002	15.79	231	XP_029764545.1
hypothetical protein D6D00_00016 [Aureobasidium pullulans]	Aureobasidium pullulans	51	51	0.78	0.0002	15.79	231	THY34504.1
hypothetical protein BGAL_0660g00010 [Botrytis galanthina]	Botrytis galanthina	51	51	0.74	0.0002	16.26	224	THV44369.1
mitochondrial import inner membrane translocase, subunit Tim21 [Lizonia empirigonia]	Lizonia empirigonia	49.9	49.9	0.72	0.0002	12.5	141	KAF1361269.1
PREDICTED: probable mitochondrial import inner membrane translocase subunit TIM21 isoform X2 [Tarenaya hassleriana]	Tarenaya hassleriana	51.4	51.4	0.56	0.0002	11.7	252	XP_010540225.1
TIM21-like protein, mitochondrial [Heterocephalus glaber]	Heterocephalus glaber	50.3	50.3	0.74	0.0002	18.58	147	EHB07461.1
PREDICTED: mitochondrial import inner membrane translocase subunit Tim21 [Haliaeetus albicilla]	Haliaeetus albicilla	49.9	49.9	0.74	0.0002	17.5	143	XP_009916127.1
Mitochondrial import inner membrane translocase subunit Tim21 [Haliaeetus albicilla]	Haliaeetus albicilla	49.9	49.9	0.74	0.0002	17.5	144	KFP94068.1
photosystem II reaction center PSB28 protein [Hibiscus syriacus]	Hibiscus syriacus	49.5	49.5	0.6	0.0002	13.33	123	KAE8671070.1
uncharacterized protein LOC7461487 isoform X2 [Populus trichocarpa]	Populus trichocarpa	50.6	50.6	0.75	0.0002	14.55	191	XP_024450351.1
hypothetical protein H0E87_013836 [Populus deltoides]	Populus deltoides	50.6	50.6	0.75	0.0002	14.55	191	KAF9863187.1
mitochondrial import inner membrane translocase subunit Tim21 [Protobothrops mucrosquamatus]	Protobothrops mucrosquamatus	51.4	51.4	0.84	0.0002	17.91	243	XP_015681024.1
PREDICTED: mitochondrial import inner membrane translocase subunit Tim21 [Phaethon lepturus]	Phaethon lepturus	49.9	49.9	0.74	0.0002	17.5	143	XP_010289802.1
PREDICTED: mitochondrial import inner membrane translocase subunit Tim21 [Cariama cristata]	Cariama cristata	49.9	49.9	0.74	0.0002	17.5	143	XP_009696858.1
PREDICTED: mitochondrial import inner membrane translocase subunit Tim21 [Tauraco erythrolophus]	Tauraco erythrolophus	49.9	49.9	0.74	0.0002	17.5	143	XP_009987432.1
mitochondrial import inner membrane translocase subunit Tim21 [Acanthochromis polyacanthus]	Acanthochromis polyacanthus	51.4	51.4	0.79	0.0002	16.42	249	XP_022059638.1
uncharacterized protein LOC7461487 isoform X1 [Populus trichocarpa]	Populus trichocarpa	50.6	50.6	0.75	0.0002	14.55	192	XP_024450350.1
hypothetical protein [Populus tomentosa]	Populus tomentosa	50.6	50.6	0.75	0.0002	14.55	192	APR64293.1
hypothetical protein CHLNCDRAFT_134758 [Chlorella variabilis]	Chlorella variabilis	51.4	51.4	0.79	0.0002	19.53	347	XP_005846895.1
Mitochondrial import inner membrane translocase subunit Tim21 [Cariama cristata]	Cariama cristata	49.9	49.9	0.74	0.0002	17.5	144	KFP57802.1
Mitochondrial import inner membrane translocase subunit Tim21 [Cathartes aura]	Cathartes aura	49.9	49.9	0.74	0.0002	17.5	144	KFP53890.1
hypothetical protein HST_G00188680 [Hippoglossus stenolepis]	Hippoglossus stenolepis	51	51	0.74	0.0002	18.11	214	KAF5157387.1
Mitochondrial import inner membrane translocase subunit Tim21 [Pygoscelis antarcticus]	Pygoscelis antarcticus	50.6	50.6	0.74	0.0002	17.5	182	KAF1488031.1
Mitochondrial import inner membrane translocase subunit Tim21 [Pygoscelis adeliae]	Pygoscelis adeliae	50.6	50.6	0.74	0.0002	17.5	182	KFW61957.1
mitochondrial import inner membrane translocase subunit Tim21 [Ailuropoda melanoleuca]	Ailuropoda melanoleuca	51	51	0.83	0.0002	18.05	244	XP_002921266.1
mitochondrial import inner membrane translocase subunit Tim21 [Aotus nancymaae]	Aotus nancymaae	51.4	51.4	0.95	0.0002	18	248	XP_012320831.1
PREDICTED: probable mitochondrial import inner membrane translocase subunit TIM21 isoform X1 [Tarenaya hassleriana]	Tarenaya hassleriana	51.4	51.4	0.56	0.0002	11.7	274	XP_019058123.1
PREDICTED: mitochondrial import inner membrane translocase subunit Tim21 [Poecilia formosa]	Poecilia formosa	51	51	0.74	0.0002	16.26	242	XP_007547890.1
mitochondrial import inner membrane translocase subunit Tim21 [Colossoma macropomum]	Colossoma macropomum	51	51	0.74	0.0002	20.16	248	XP_036414588.1
hypothetical protein BGZ51_002229 [Haplosporangium sp. Z 767]	Haplosporangium sp. Z 767	51	51	0.76	0.0002	12.1	245	KAF9186104.1
Mitochondrial import inner membrane translocase subunit tim21 protein [Rutstroemia sp. NJR-2017a WRK4]	Rutstroemia sp. NJR-2017a WRK4	51.4	51.4	0.8	0.0002	15.15	257	PQE33195.1
PREDICTED: mitochondrial import inner membrane translocase subunit Tim21 [Thamnophis sirtalis]	Thamnophis sirtalis	51	51	0.84	0.0002	17.91	242	XP_013921343.1
mitochondrial import inner membrane translocase subunit tim21 [Entomortierella chlamydospora]	Entomortierella chlamydospora	51	51	0.68	0.0002	13.39	244	KAF9995278.1
uncharacterized protein LOC109703621 isoform X3 [Ananas comosus]	Ananas comosus	50.3	50.3	0.76	0.0002	21.43	157	XP_020079904.1
TIM21-domain-containing protein [Pseudomassariella vexata]	Pseudomassariella vexata	51	51	0.88	0.0002	13.29	233	ORY65346.1
Mitochondrial import inner membrane translocase subunit Tim21 [Egretta garzetta]	Egretta garzetta	49.9	49.9	0.74	0.0002	18.33	144	KFP18209.1
Mitochondrial import inner membrane translocase subunit TIM21 [Hirsutella minnesotensis 3608]	Hirsutella minnesotensis 3608	51	51	0.94	0.0002	14.47	232	KJZ79833.1
mitochondrial import inner membrane translocase subunit Tim21 [Thamnophis elegans]	Thamnophis elegans	51	51	0.84	0.0002	17.91	242	XP_032078105.1
Mitochondrial inner membrane translocase complex subunit Tim21 [Echinococcus multilocularis]	Echinococcus multilocularis	51	51	0.92	0.0002	10.27	228	CDI96968.1
hypothetical protein ASZ78_011829 [Callipepla squamata]	Callipepla squamata	51	51	0.73	0.0002	18.85	231	OXB53452.1
TIM21 translocase [Polyodon spathula]	Polyodon spathula	51	51	0.74	0.0002	16.67	253	MBN3282502.1
uncharacterized protein C2845_PM16G01180 [Panicum miliaceum]	Panicum miliaceum	51	51	0.74	0.0002	17.43	212	RLM64553.1
PREDICTED: mitochondrial import inner membrane translocase subunit Tim21 [Gavialis gangeticus]	Gavialis gangeticus	51	51	0.74	0.0002	17.5	242	XP_019380020.1
unnamed protein product [Digitaria exilis]	Digitaria exilis	50.6	50.6	0.73	0.0002	12.71	208	CAB3496476.1
mitochondrial import inner membrane translocase subunit TIM21 [Fusarium heterosporum]	Fusarium heterosporum	51	51	0.87	0.0002	14.79	230	KAF5657963.1
TIM21 translocase [Rhinopomastus cyanomelas]	Rhinopomastus cyanomelas	50.6	50.6	0.74	0.0002	16.67	188	NXN91213.1
mitochondrial import inner membrane translocase subunit TIM21 [Fusarium pseudoanthophilum]	Fusarium pseudoanthophilum	51	51	0.79	0.0002	14.62	233	KAF5609382.1
mitochondrial import inner membrane translocase subunit Tim21 [Mus caroli]	Mus caroli	51	51	0.88	0.0002	15.71	244	XP_021006181.1
mitochondrial import inner membrane translocase subunit Tim21 isoform X1 [Nannospalax galili]	Nannospalax galili	51	51	0.97	0.0002	16.23	248	XP_008848886.1
mitochondrial import inner membrane translocase subunit TIM21 [Fusarium coicis]	Fusarium coicis	51	51	0.79	0.0002	14.62	233	KAF5964128.1
mitochondrial import inner membrane translocase subunit Tim21 [Egretta garzetta]	Egretta garzetta	49.9	49.9	0.74	0.0002	18.33	147	XP_035752832.1
mitochondrial inner membrane translocase [Chloropicon primus]	Chloropicon primus	50.6	50.6	0.69	0.0002	15.83	198	QDZ24915.1
PREDICTED: mitochondrial import inner membrane translocase subunit Tim21 [Colobus angolensis palliatus]	Colobus angolensis palliatus	51	51	0.95	0.0002	16	248	XP_011804305.1
mitochondrial import inner membrane translocase subunit Tim21 [Rhinopithecus roxellana]	Rhinopithecus roxellana	51	51	0.95	0.0002	16	248	XP_030781955.1
PREDICTED: LOW QUALITY PROTEIN: mitochondrial import inner membrane translocase subunit Tim21 [Rhinopithecus bieti]	Rhinopithecus bieti	51	51	0.95	0.0002	16	248	XP_017721618.1
PREDICTED: mitochondrial import inner membrane translocase subunit Tim21-like [Sinocyclocheilus rhinocerous]	Sinocyclocheilus rhinocerous	51	51	0.74	0.0002	21.14	236	XP_016392492.1
mitochondrial import inner membrane translocase subunit TIM21 [Fusarium pseudocircinatum]	Fusarium pseudocircinatum	51	51	0.79	0.0002	14.62	233	KAF5605009.1
hypothetical protein HU200_065410 [Digitaria exilis]	Digitaria exilis	50.6	50.6	0.83	0.0002	16.42	213	KAF8647264.1
hypothetical protein OsI_10791 [Oryza sativa Indica Group]	Oryza sativa Indica Group	51.4	51.4	0.73	0.0002	13.56	355	EAY89291.1
cytochrome oxidase complex assembly protein coa1 [Schizosaccharomyces pombe]	Schizosaccharomyces pombe	51	51	0.8	0.0002	19.17	249	NP_595785.1
import inner membrane translocase subunit [Actinidia rufa]	Actinidia rufa	51.4	51.4	0.65	0.0002	13.08	312	GFY92703.1
Mitochondrial import inner membrane translocase [Actinidia chinensis var. chinensis]	Actinidia chinensis var. chinensis	51.4	51.4	0.65	0.0002	13.08	312	PSS24112.1
hypothetical protein PVAP13_2NG029800 [Panicum virgatum]	Panicum virgatum	50.3	50.3	0.6	0.0002	19.8	161	KAG2633702.1
probable mitochondrial import inner membrane translocase subunit TIM21 isoform X2 [Durio zibethinus]	Durio zibethinus	51.4	51.4	0.72	0.0002	9.4	297	XP_022770207.1
mitochondrial import inner membrane translocase subunit TIM21 [Fusarium acutatum]	Fusarium acutatum	51	51	0.79	0.0002	14.62	233	KAF4414764.1
mitochondrial import inner membrane translocase subunit TIM21 [Fusarium denticulatum]	Fusarium denticulatum	51	51	0.79	0.0002	14.62	233	KAF5694642.1
probable mitochondrial import inner membrane translocase subunit TIM21 isoform X1 [Durio zibethinus]	Durio zibethinus	51.4	51.4	0.72	0.0002	9.4	298	XP_022770206.1
EOG090X0I05 [Daphnia similis]	Daphnia similis	49.9	49.9	0.92	0.0002	9.52	154	SVE70783.1
hypothetical protein BGZ83_011740 [Gryganskiella cystojenkinii]	Gryganskiella cystojenkinii	51	51	0.87	0.0002	13.91	239	KAG0054219.1
hypothetical protein GIB67_038409 [Kingdonia uniflora]	Kingdonia uniflora	51.4	51.4	0.6	0.0002	13.13	310	KAF6168912.1
TIM21 translocase [Probosciger aterrimus]	Probosciger aterrimus	50.6	50.6	0.74	0.0002	19.17	204	NWS44214.1
probable mitochondrial import inner membrane translocase subunit TIM21 [Setaria italica]	Setaria italica	51	51	0.73	0.0002	12.71	265	XP_004984979.1
probable mitochondrial import inner membrane translocase subunit TIM21 [Panicum hallii]	Panicum hallii	51	51	0.73	0.0002	12.71	265	XP_025797522.1
probable mitochondrial import inner membrane translocase subunit TIM21 [Setaria viridis]	Setaria viridis	51	51	0.73	0.0002	12.71	265	XP_034576795.1
putative mitochondrial import inner membrane translocase subunit TIM21 [Panicum miliaceum]	Panicum miliaceum	51	51	0.73	0.0002	12.71	265	RLN17846.1
PREDICTED: mitochondrial import inner membrane translocase subunit Tim21 [Cuculus canorus]	Cuculus canorus	49.9	49.9	0.74	0.0002	20	153	XP_009562546.1
hypothetical protein D6D01_09906 [Aureobasidium pullulans]	Aureobasidium pullulans	51	51	0.78	0.0002	15.04	231	THY06334.1
uncharacterized protein LOC110639628 isoform X2 [Hevea brasiliensis]	Hevea brasiliensis	50.3	50.3	0.69	0.0002	15.84	175	XP_021646363.1
hypothetical protein D6718_00790 [Acidobacteria bacterium]	Acidobacteria bacterium	49.9	49.9	0.63	0.0002	19.35	148	RMG48956.1
mitochondrial import inner membrane translocase subunit Tim21 [Pantherophis guttatus]	Pantherophis guttatus	51	51	0.84	0.0002	17.91	242	XP_034285253.1
hypothetical protein N665_0596s0035 [Sinapis alba]	Sinapis alba	51	51	0.73	0.0002	11.86	258	KAF8087185.1
LOW QUALITY PROTEIN: mitochondrial import inner membrane translocase subunit Tim21 [Hippoglossus stenolepis]	Hippoglossus stenolepis	51	51	0.74	0.0002	18.11	248	XP_034999034.1
mitochondrial import inner membrane translocase subunit Tim21-like [Scleropages formosus]	Scleropages formosus	50.3	50.3	0.74	0.0002	15.7	174	KPP62861.1
hypothetical protein SeLEV6574_g06006 [Synchytrium endobioticum]	Synchytrium endobioticum	51	51	0.77	0.0002	13.64	277	TPX41612.1
mitochondrial import inner membrane translocase subunit Tim21 [Hippoglossus hippoglossus]	Hippoglossus hippoglossus	51	51	0.74	0.0002	18.11	249	XP_034428074.1
hypothetical protein I3760_03G264400 [Carya illinoinensis]	Carya illinoinensis	51	51	0.58	0.0002	12.5	315	KAG2719401.1
TIM21 translocase [Galbula dea]	Galbula dea	51	51	0.74	0.0002	18.33	236	NXI41943.1
hypothetical protein I3760_03G264400 [Carya illinoinensis]	Carya illinoinensis	51	51	0.58	0.0003	12.5	318	KAG2719402.1
unnamed protein product [Adineta steineri]	Adineta steineri	48.7	48.7	0.59	0.0003	18.68	101	CAF3722719.1
probable mitochondrial import inner membrane translocase subunit TIM21 [Herrania umbratica]	Herrania umbratica	51	51	0.73	0.0003	11.02	299	XP_021279871.1
mitochondrial import inner membrane translocase subunit Tim21 [Chelonia mydas]	Chelonia mydas	51	51	0.83	0.0003	19.55	242	XP_007059987.2
mitochondrial import inner membrane translocase subunit Tim21 [Vanessa tameamea]	Vanessa tameamea	50.6	50.6	0.98	0.0003	16.77	224	XP_026500404.1
unnamed protein product [Musa acuminata subsp. malaccensis]	Musa acuminata subsp. malaccensis	50.6	50.6	0.78	0.0003	19.66	220	CAG1850074.1
hypothetical protein L202_05354 [Cryptococcus amylolentus CBS 6039]	Cryptococcus amylolentus CBS 6039	51	51	0.58	0.0003	16.48	259	XP_018992109.1
mitochondrial import inner membrane translocase subunit Tim21 [Phasianus colchicus]	Phasianus colchicus	50.6	50.6	0.74	0.0003	17.5	231	XP_031444888.1
Mitochondrial import inner membrane translocase subunit TIM21 [Fusarium mangiferae]	Fusarium mangiferae	50.6	50.6	0.79	0.0003	13.85	233	CVK99898.1
hypothetical protein MPER_04855 [Moniliophthora perniciosa FA553]	Moniliophthora perniciosa FA553	48.7	48.7	0.56	0.0003	17.44	93	EEB96071.1
DUF1783-domain-containing protein [Coemansia reversa NRRL 1564]	Coemansia reversa NRRL 1564	50.6	50.6	0.76	0.0003	18.8	208	PIA14676.1
predicted protein [Hordeum vulgare subsp. vulgare]	Hordeum vulgare subsp. vulgare	51	51	0.73	0.0003	14.41	282	BAK06193.1
predicted protein [Hordeum vulgare subsp. vulgare]	Hordeum vulgare subsp. vulgare	51	51	0.73	0.0003	14.41	282	BAK02077.1
mitochondrial import inner membrane translocase subunit Tim21 isoform X1 [Scyliorhinus canicula]	Scyliorhinus canicula	51	51	0.74	0.0003	17.65	246	XP_038665990.1
hypothetical protein [Scyliorhinus torazame]	Scyliorhinus torazame	51	51	0.74	0.0003	17.65	246	GCB65378.1
PREDICTED: mitochondrial import inner membrane translocase subunit Tim21 [Phalacrocorax carbo]	Phalacrocorax carbo	49.5	49.5	0.78	0.0003	17.19	143	XP_009502608.1
TIM21 translocase [Mesembrinibis cayennensis]	Mesembrinibis cayennensis	50.6	50.6	0.74	0.0003	17.5	238	NXL10699.1
Mitochondrial import inner membrane translocase subunit Tim21 [Balearica regulorum gibbericeps]	Balearica regulorum gibbericeps	50.3	50.3	0.74	0.0003	19.17	182	KFO04914.1
mitochondrial import inner membrane translocase subunit Tim21 [Ornithorhynchus anatinus]	Ornithorhynchus anatinus	50.6	50.6	0.73	0.0003	15.97	237	XP_028921955.1
hypothetical protein DM860_015536 [Cuscuta australis]	Cuscuta australis	50.3	50.3	0.73	0.0003	14.95	187	RAL45130.1
unnamed protein product [Spirodela intermedia]	Spirodela intermedia	49.9	49.9	0.66	0.0003	20.62	162	CAA2615698.1
TIM21 translocase [Eolophus roseicapilla]	Eolophus roseicapilla	51	51	0.74	0.0003	20	247	NXD67283.1
hypothetical protein EE612_013761 [Oryza sativa]	Oryza sativa	49.9	49.9	0.65	0.0003	19.39	158	KAB8088969.1
PREDICTED: mitochondrial import inner membrane translocase subunit Tim21 [Pygoscelis adeliae]	Pygoscelis adeliae	50.6	50.6	0.74	0.0003	17.5	214	XP_009331777.1
Mitochondrial import inner membrane translocase subunit Tim21 [Tyto alba]	Tyto alba	49.5	49.5	0.74	0.0003	17.5	144	KFV54347.1
TIM21 translocase [Ibidorhyncha struthersii]	Ibidorhyncha struthersii	50.3	50.3	0.74	0.0003	18.33	182	NXA21615.1
probable mitochondrial import inner membrane translocase subunit TIM21 [Eutrema salsugineum]	Eutrema salsugineum	51	51	0.56	0.0003	12.77	276	XP_006396199.1
TIM21 translocase [Polypterus senegalus]	Polypterus senegalus	49.9	49.9	0.74	0.0003	18.33	159	MBN3292605.1
TIM21 translocase [Eurystomus gularis]	Eurystomus gularis	50.3	50.3	0.74	0.0003	17.5	179	NXW60476.1
Hypothetical predicted protein [Marmota monax]	Marmota monax	50.6	50.6	0.83	0.0003	17.16	248	VTJ51577.1
hypothetical protein CRG98_038630 [Punica granatum]	Punica granatum	49.1	49.1	0.44	0.0003	23.08	122	PKI41102.1
unnamed protein product [Spirodela intermedia]	Spirodela intermedia	49.9	49.9	0.66	0.0003	20.62	165	CAA7390652.1
M48 family metalloprotease [Chitinimonas koreensis]	Chitinimonas koreensis	51.4	51.4	0.57	0.0003	22.73	517	WP_028447465.1
mitochondrial import inner membrane translocase subunit Tim21 [Antrostomus carolinensis]	Antrostomus carolinensis	49.9	49.9	0.74	0.0003	17.5	172	XP_010165522.2
mitochondrial import inner membrane translocase subunit tim21 [Mortierella sp. AD094]	Mortierella sp. AD094	50.6	50.6	0.68	0.0003	13.39	243	KAF9354537.1
unnamed protein product [Cuscuta campestris]	Cuscuta campestris	50.3	50.3	0.73	0.0003	14.95	187	VFQ74629.1
Os02g0754800 [Oryza sativa Japonica Group]	Oryza sativa Japonica Group	49.9	49.9	0.65	0.0003	19.39	161	BAF10072.2
tetratricopeptide repeat protein [Syntrophaceae bacterium]	Syntrophaceae bacterium	51	51	0.66	0.0003	14.43	346	NPU83332.1
hypothetical protein [Paramecium tetraurelia strain d4-2]	Paramecium tetraurelia strain d4-2	51	51	0.79	0.0003	14.75	353	XP_001451352.1
TPA: hypothetical protein [Blastocatellia bacterium]	Blastocatellia bacterium	49.5	49.5	0.74	0.0003	16.96	141	HBB87312.1
uncharacterized protein LOC110639628 isoform X1 [Hevea brasiliensis]	Hevea brasiliensis	50.3	50.3	0.69	0.0003	15.84	190	XP_021646358.1
hypothetical protein HPP92_020683 [Vanilla planifolia]	Vanilla planifolia	51	51	0.73	0.0003	14.41	291	KAG0462207.1
hypothetical protein HPP92_027549 [Vanilla planifolia]	Vanilla planifolia	51	51	0.73	0.0003	14.41	291	KAG0449000.1
mitochondrial import inner membrane translocase subunit TIM21 [Fusarium sp. NRRL 25303]	Fusarium sp. NRRL 25303	50.6	50.6	0.79	0.0003	13.85	233	KAF5612339.1
mitochondrial import inner membrane translocase subunit Tim21 [Pygocentrus nattereri]	Pygocentrus nattereri	50.6	50.6	0.74	0.0003	20.16	248	XP_017551634.2
PREDICTED: uncharacterized protein LOC103973110 [Musa acuminata subsp. malaccensis]	Musa acuminata subsp. malaccensis	50.6	50.6	0.78	0.0003	19.66	243	XP_009385863.2
unnamed protein product [Triticum turgidum subsp. durum]	Triticum turgidum subsp. durum	51	51	0.71	0.0003	12.61	282	VAH29324.1
mitochondrial import inner membrane translocase subunit Tim21 [Piliocolobus tephrosceles]	Piliocolobus tephrosceles	50.6	50.6	0.95	0.0003	16	248	XP_023079932.2
Mitochondrial import inner membrane translocase subunit TIM21 [Fusarium fujikuroi]	Fusarium fujikuroi	50.6	50.6	0.79	0.0003	13.85	233	SCV55807.1
hypothetical protein HU200_044466 [Digitaria exilis]	Digitaria exilis	50.6	50.6	0.73	0.0003	12.71	265	KAF8683551.1
hypothetical protein CFC21_016494 [Triticum aestivum]	Triticum aestivum	51	51	0.71	0.0003	12.61	290	KAF7000631.1
probable mitochondrial import inner membrane translocase subunit TIM21 [Triticum dicoccoides]	Triticum dicoccoides	51	51	0.71	0.0003	12.61	290	XP_037476869.1
mitochondrial import inner membrane translocase subunit Tim21 [Macaca mulatta]	Macaca mulatta	50.6	50.6	0.95	0.0003	16	248	NP_001180636.1
TIM21-like protein, mitochondrial [Macaca mulatta]	Macaca mulatta	50.6	50.6	0.95	0.0003	16	248	EHH29366.1
PREDICTED: mitochondrial import inner membrane translocase subunit Tim21 [Pterocles gutturalis]	Pterocles gutturalis	49.9	49.9	0.74	0.0003	17.5	172	XP_010083992.1
Mitochondrial import inner membrane translocase subunit TIM21 [Fusarium proliferatum]	Fusarium proliferatum	50.6	50.6	0.79	0.0003	13.85	233	RKL49460.1
Mitochondrial import inner membrane translocase subunit TIM21 [Fusarium fujikuroi IMI 58289]	Fusarium fujikuroi IMI 58289	50.6	50.6	0.79	0.0003	13.85	233	XP_023426111.1
hypothetical protein TRIATDRAFT_301114 [Trichoderma atroviride IMI 206040]	Trichoderma atroviride IMI 206040	50.6	50.6	0.87	0.0003	16.2	233	XP_013941424.1
PREDICTED: mitochondrial import inner membrane translocase subunit Tim21 [Anser cygnoides domesticus]	Anser cygnoides domesticus	49.5	49.5	0.74	0.0003	17.5	144	XP_013036644.1
low quality protein: tim21-like [Lynx pardinus]	Lynx pardinus	50.6	50.6	0.77	0.0003	18.46	244	VFV47642.1
mitochondrial import inner membrane translocase subunit Tim21 [Lynx canadensis]	Lynx canadensis	50.6	50.6	0.77	0.0003	18.46	244	XP_030192715.1
Mitochondrial import inner membrane translocase subunit Tim21 [Podiceps cristatus]	Podiceps cristatus	49.9	49.9	0.74	0.0003	17.5	178	KFZ60385.1
TIM21 translocase [Anhinga rufa]	Anhinga rufa	49.9	49.9	0.74	0.0003	18.33	179	NXT94478.1
mitochondrial import inner membrane translocase subunit Tim21-like [Acipenser ruthenus]	Acipenser ruthenus	50.6	50.6	0.74	0.0003	15.83	251	XP_033855222.1
mitochondrial import inner membrane translocase subunit Tim21 [Melopsittacus undulatus]	Melopsittacus undulatus	50.6	50.6	0.74	0.0003	19.17	247	XP_005153653.2
mitochondrial import inner membrane translocase subunit Tim21 [Crotalus tigris]	Crotalus tigris	50.6	50.6	0.84	0.0003	17.91	243	XP_039190315.1
TIM21 translocase [Crocuta crocuta]	Crocuta crocuta	50.6	50.6	0.78	0.0003	17.97	244	KAF0885383.1
Cytochrome oxidase complex assembly protein 1-domain containing protein [Rhodotorula toruloides]	Rhodotorula toruloides	49.5	49.5	0.69	0.0003	20.75	147	PRQ75154.1
Mitochondrial import inner membrane translocase subunit TIM21 [Fusarium proliferatum ET1]	Fusarium proliferatum ET1	50.6	50.6	0.79	0.0003	13.85	233	XP_031077620.1
TIM21 translocase [Trogon melanurus]	Trogon melanurus	50.6	50.6	0.74	0.0003	19.17	235	NXJ78910.1
Mitochondrial import inner membrane translocase subunit Tim21 [Cuculus canorus]	Cuculus canorus	49.9	49.9	0.74	0.0003	20	178	KFO78647.1
TIM21 translocase [Chordeiles acutipennis]	Chordeiles acutipennis	50.6	50.6	0.74	0.0003	17.5	248	NXL64212.1
uncharacterized protein RHOBADRAFT_7577 [Rhodotorula graminis WP1]	Rhodotorula graminis WP1	49.9	49.9	0.85	0.0003	19.85	168	XP_018273617.1
hypothetical protein F2P56_004264 [Juglans regia]	Juglans regia	49.1	49.1	0.78	0.0003	14.4	139	KAF5477644.1
import inner membrane translocase subunit tim-21, mitochondrial [Teratosphaeria nubilosa]	Teratosphaeria nubilosa	50.6	50.6	0.79	0.0003	14.81	237	KAF2774396.1
PREDICTED: mitochondrial import inner membrane translocase subunit Tim21 [Stegastes partitus]	Stegastes partitus	50.6	50.6	0.74	0.0003	16.54	250	XP_008276723.1
TIM21 translocase [Grus americana]	Grus americana	50.6	50.6	0.74	0.0003	19.17	245	NWH22495.1
TIM21 translocase [Oreotrochilus melanogaster]	Oreotrochilus melanogaster	49.5	49.5	0.74	0.0003	15.83	144	NXU78043.1
uncharacterized protein LOC120212224 [Hibiscus syriacus]	Hibiscus syriacus	49.1	49.1	0.6	0.0003	14.29	123	XP_039066537.1
mitochondrial import inner membrane translocase subunit TIM21 [Fusarium verticillioides 7600]	Fusarium verticillioides 7600	50.6	50.6	0.79	0.0003	15.38	233	XP_018751771.1
Mitochondrial import inner membrane translocase subunit Tim21 [Phaethon lepturus]	Phaethon lepturus	49.9	49.9	0.74	0.0003	17.5	185	KFQ79321.1
hypothetical protein Egran_02081 [Elaphomyces granulatus]	Elaphomyces granulatus	50.6	50.6	0.83	0.0003	12.95	244	OXV10157.1
hypothetical protein LDENG_00253720 [Lucifuga dentata]	Lucifuga dentata	50.6	50.6	0.74	0.0003	17.32	250	KAF7661754.1
TIM21 translocase [Edolisoma coerulescens]	Edolisoma coerulescens	49.1	49.1	0.74	0.0004	18.33	144	NXH84568.1
TIM21 translocase [Nyctibius bracteatus]	Nyctibius bracteatus	50.6	50.6	0.73	0.0004	18.49	243	NXF40419.1
mitochondrial import inner membrane translocase subunit Tim21 [Puma concolor]	Puma concolor	50.6	50.6	0.88	0.0004	18.31	244	XP_025787190.1
mitochondrial import inner membrane translocase subunit Tim21 [Acinonyx jubatus]	Acinonyx jubatus	50.6	50.6	0.88	0.0004	18.31	244	XP_014935901.1
mitochondrial import inner membrane translocase subunit Tim21 [Felis catus]	Felis catus	50.6	50.6	0.88	0.0004	18.31	244	XP_003995321.1
PREDICTED: mitochondrial import inner membrane translocase subunit Tim21 [Panthera tigris altaica]	Panthera tigris altaica	50.6	50.6	0.88	0.0004	18.31	244	XP_007084802.1
probable mitochondrial import inner membrane translocase subunit TIM21 isoform X2 [Quercus lobata]	Quercus lobata	50.6	50.6	0.65	0.0004	11.21	314	XP_030934619.1
TIM21-domain-containing protein [Coniella lustricola]	Coniella lustricola	50.3	50.3	0.78	0.0004	14.06	230	PSS02176.1
PREDICTED: mitochondrial import inner membrane translocase subunit Tim21 [Cercocebus atys]	Cercocebus atys	50.6	50.6	0.85	0.0004	16.18	248	XP_011938897.1
mitochondrial import inner membrane translocase subunit Tim21 [Choloepus didactylus]	Choloepus didactylus	50.6	50.6	0.84	0.0004	16.18	248	XP_037661811.1
probable mitochondrial import inner membrane translocase subunit TIM21 isoform X1 [Quercus lobata]	Quercus lobata	50.6	50.6	0.65	0.0004	11.21	320	XP_030934618.1
probable mitochondrial import inner membrane translocase subunit TIM21 [Quercus suber]	Quercus suber	50.6	50.6	0.65	0.0004	11.21	321	XP_023892594.1
hypothetical protein C3L33_22200 [Rhododendron williamsianum]	Rhododendron williamsianum	50.6	50.6	0.74	0.0004	11.67	313	KAE9445899.1
hypothetical protein I206_02988 [Kwoniella pini CBS 10737]	Kwoniella pini CBS 10737	50.6	50.6	0.53	0.0004	19.05	246	XP_019012145.1
PREDICTED: mitochondrial import inner membrane translocase subunit Tim21 [Gekko japonicus]	Gekko japonicus	50.3	50.3	0.83	0.0004	17.16	245	XP_015272227.1
unnamed protein product [Miscanthus lutarioriparius]	Miscanthus lutarioriparius	50.3	50.3	0.71	0.0004	18.1	208	CAD6264286.1
PREDICTED: mitochondrial import inner membrane translocase subunit Tim21 [Nothobranchius furzeri]	Nothobranchius furzeri	50.3	50.3	0.74	0.0004	20.33	241	XP_015810799.1
unnamed protein product [Adineta steineri]	Adineta steineri	48.3	48.3	0.59	0.0004	18.68	101	CAF1358929.1
uncharacterized protein LOC8065985 [Sorghum bicolor]	Sorghum bicolor	50.3	50.3	0.71	0.0004	18.1	209	XP_002446064.1
hypothetical protein BRADI_2g41600v3 [Brachypodium distachyon]	Brachypodium distachyon	50.3	50.3	0.73	0.0004	14.41	231	PNT72222.1
probable mitochondrial import inner membrane translocase subunit TIM21 [Panicum virgatum]	Panicum virgatum	50.6	50.6	0.73	0.0004	12.71	265	XP_039786902.1
PREDICTED: mitochondrial import inner membrane translocase subunit Tim21 [Eurypyga helias]	Eurypyga helias	49.1	49.1	0.74	0.0004	16.67	143	XP_010145750.1
PREDICTED: mitochondrial import inner membrane translocase subunit Tim21 [Mandrillus leucophaeus]	Mandrillus leucophaeus	50.3	50.3	0.85	0.0004	16.18	248	XP_011831285.1
hypothetical protein ZEAMMB73_Zm00001d004465 [Zea mays]	Zea mays	48.7	48.7	0.63	0.0004	18.02	124	ONM18965.1
PREDICTED: mitochondrial import inner membrane translocase subunit Tim21 [Latimeria chalumnae]	Latimeria chalumnae	50.3	50.3	0.74	0.0004	15.83	254	XP_006014699.2
Mitochondrial import inner membrane translocase subunit Tim21 [Eurypyga helias]	Eurypyga helias	49.1	49.1	0.74	0.0004	16.67	144	KFV91581.1
hypothetical protein ZOSMA_43G00610 [Zostera marina]	Zostera marina	50.3	50.3	0.76	0.0004	18.92	238	KMZ62879.1
hypothetical protein CBC98_05415 [Planctomycetaceae bacterium TMED138]	Planctomycetaceae bacterium TMED138	49.5	49.5	0.55	0.0004	24.69	163	OUV72979.1
hypothetical protein B0A54_04784 [Friedmanniomyces endolithicus]	Friedmanniomyces endolithicus	50.3	50.3	0.79	0.0004	16.18	235	TKA44019.1
TIM21 translocase [Nyctibius grandis]	Nyctibius grandis	50.3	50.3	0.74	0.0004	18.33	243	NXQ83119.1
mitochondrial import inner membrane translocase subunit TIM21 [Fusarium phyllophilum]	Fusarium phyllophilum	50.3	50.3	0.79	0.0004	14.62	233	KAF5561508.1
hypothetical protein THARTR1_07264 [Trichoderma harzianum]	Trichoderma harzianum	50.3	50.3	0.84	0.0004	15.22	233	PNP52055.1
uncharacterized protein LOC110639628 isoform X3 [Hevea brasiliensis]	Hevea brasiliensis	48.7	48.7	0.64	0.0004	17.02	122	XP_021646366.1
unnamed protein product [Arabidopsis thaliana]	Arabidopsis thaliana	48.7	48.7	0.45	0.0004	17.91	121	CAD5319009.1
hypothetical protein SPPG_02851 [Spizellomyces punctatus DAOM BR117]	Spizellomyces punctatus DAOM BR117	50.3	50.3	0.83	0.0004	16.06	245	XP_016610421.1
PREDICTED: mitochondrial import inner membrane translocase subunit Tim21-like [Cyprinus carpio]	Cyprinus carpio	49.9	49.9	0.73	0.0004	19.35	189	XP_018923365.1
probable mitochondrial import inner membrane translocase subunit TIM21 [Momordica charantia]	Momordica charantia	50.6	50.6	0.58	0.0004	12.5	325	XP_022133805.1
probable mitochondrial import inner membrane translocase subunit TIM21 isoform X1 [Camellia sinensis]	Camellia sinensis	50.6	50.6	0.65	0.0004	14.02	305	XP_028083198.1
TIM21-domain-containing protein [Trichoderma citrinoviride]	Trichoderma citrinoviride	50.3	50.3	0.86	0.0004	14.89	232	XP_024754010.1
import inner membrane translocase subunit tim-21 [Sodiomyces alkalinus F11]	Sodiomyces alkalinus F11	50.3	50.3	0.87	0.0004	14.79	236	XP_028468379.1
Mitochondrial import inner membrane translocase subunit Tim21 [Tauraco erythrolophus]	Tauraco erythrolophus	49.9	49.9	0.74	0.0004	17.5	208	KFV19728.1
PREDICTED: probable mitochondrial import inner membrane translocase subunit TIM21 [Oryza brachyantha]	Oryza brachyantha	50.3	50.3	0.73	0.0004	12.71	268	XP_006649756.1
hypothetical protein HYC85_010808 [Camellia sinensis]	Camellia sinensis	50.6	50.6	0.65	0.0004	14.02	305	KAF5952864.1
hypothetical protein RTG_00945 [Rhodotorula toruloides ATCC 204091]	Rhodotorula toruloides ATCC 204091	50.3	50.3	0.69	0.0004	20.75	220	EGU12906.1
mitochondrial import inner membrane translocase subunit Tim21 [Scleropages formosus]	Scleropages formosus	50.3	50.3	0.74	0.0004	15.7	237	XP_018609541.1
hypothetical protein [Gossypium raimondii]	Gossypium raimondii	48.7	48.7	0.61	0.0004	14.15	124	MBA0579160.1
probable mitochondrial import inner membrane translocase subunit TIM21 isoform X2 [Brachypodium distachyon]	Brachypodium distachyon	50.3	50.3	0.73	0.0004	14.41	257	XP_014755114.1
TIM21 translocase [Steatornis caripensis]	Steatornis caripensis	50.3	50.3	0.74	0.0004	19.17	244	NWX42061.1
mitochondrial import inner membrane translocase subunit TIM21 [Trichoderma gamsii]	Trichoderma gamsii	50.3	50.3	0.87	0.0004	15.49	232	XP_018659588.1
mitochondrial import inner membrane translocase subunit Tim21 [Fundulus heteroclitus]	Fundulus heteroclitus	50.3	50.3	0.74	0.0004	17.32	241	XP_012712799.2
TIM21-like protein, mitochondrial [Macaca fascicularis]	Macaca fascicularis	50.3	50.3	0.95	0.0004	16	248	EHH58971.1
TIM21-domain-containing protein [Patellaria atrata CBS 101060]	Patellaria atrata CBS 101060	50.3	50.3	0.82	0.0004	16.91	231	KAF2835259.1
Mitochondrial import inner membrane translocase subunit Tim21 [Pygoscelis papua]	Pygoscelis papua	50.3	50.3	0.74	0.0004	17.5	241	KAF1676487.1
import inner membrane translocase subunit tim-21 [Coniochaeta sp. 2T2.1]	Coniochaeta sp. 2T2.1	50.3	50.3	0.79	0.0004	15.04	233	KAB5572565.1
mitochondrial import inner membrane translocase subunit Tim21 [Geotrypetes seraphini]	Geotrypetes seraphini	50.3	50.3	0.73	0.0004	18.03	227	XP_033790179.1
PREDICTED: mitochondrial import inner membrane translocase subunit Tim21 [Gavia stellata]	Gavia stellata	49.5	49.5	0.74	0.0005	17.5	182	XP_009807516.1
TIM21-like protein [Echinococcus granulosus]	Echinococcus granulosus	50.3	50.3	0.92	0.0005	10.27	228	XP_024348765.1
TIM21 translocase [Alectura lathami]	Alectura lathami	49.9	49.9	0.74	0.0005	18.33	196	NXL88147.1
hypothetical protein DOY81_007497 [Sarcophaga bullata]	Sarcophaga bullata	50.3	50.3	0.71	0.0005	15.38	252	TMW47419.1
hypothetical protein BG011_001693 [Mortierella polycephala]	Mortierella polycephala	50.3	50.3	0.76	0.0005	12.9	245	KAG0260686.1
TIM21 translocase [Glaucidium brasilianum]	Glaucidium brasilianum	50.3	50.3	0.74	0.0005	16.67	237	NXL32977.1
putative import inner membrane translocase subunit tim-21 protein [Phaeoacremonium minimum UCRPA7]	Phaeoacremonium minimum UCRPA7	49.1	49.1	0.86	0.0005	16.31	153	XP_007912163.1
uncharacterized protein LOC109005493 [Juglans regia]	Juglans regia	49.1	49.1	0.78	0.0005	14.4	163	XP_018840001.2
probable mitochondrial import inner membrane translocase subunit tim21 [Phtheirospermum japonicum]	Phtheirospermum japonicum	50.3	50.3	0.73	0.0005	13.45	275	GFP91099.1
hypothetical protein DKX38_003641 [Salix brachista]	Salix brachista	50.6	50.6	0.69	0.0005	16.83	356	KAB5569848.1
PREDICTED: mitochondrial import inner membrane translocase subunit Tim21-like [Sinocyclocheilus grahami]	Sinocyclocheilus grahami	49.9	49.9	0.74	0.0005	19.51	235	XP_016134061.1
hypothetical protein F2P56_003087 [Juglans regia]	Juglans regia	50.3	50.3	0.58	0.0005	11.46	309	KAF5482527.1
probable mitochondrial import inner membrane translocase subunit TIM21 isoform X2 [Juglans regia]	Juglans regia	50.3	50.3	0.58	0.0005	11.46	309	XP_035551541.1
TIM21-domain-containing protein [Trichoderma longibrachiatum ATCC 18648]	Trichoderma longibrachiatum ATCC 18648	49.9	49.9	0.84	0.0005	16.67	233	PTB80426.1
mitochondrial import inner membrane translocase subunit Tim21 [Mustela erminea]	Mustela erminea	50.3	50.3	0.83	0.0005	20.3	243	XP_032165061.1
probable mitochondrial import inner membrane translocase subunit TIM21 isoform X1 [Juglans regia]	Juglans regia	50.3	50.3	0.58	0.0005	11.46	315	XP_018849967.1
PREDICTED: mitochondrial import inner membrane translocase subunit Tim21 [Chlamydotis macqueenii]	Chlamydotis macqueenii	48.7	48.7	0.74	0.0005	16.67	143	XP_010114432.1
