## Supplementary File S5 for "Recurrent erosion of *COA1/MITRAC15* demonstrates gene dispensability in oxidative phosphorylation" (part 2 of 3)

### Sheet: Iteration_3_5ZMWNADV016 (continued)
Description(Sequences with E-value BETTER than threshold)	Scientific Name	Max Score	Total Score	Query Cover	E value	Per. ident	Acc. Len	Accession
hypothetical protein BN1708_020156 [Verticillium longisporum]	Verticillium longisporum	47.6	47.6	0.43	0.0005	21.13	91	CRK36960.1
mitochondrial import inner membrane translocase subunit Tim21 [Falco cherrug]	Falco cherrug	49.5	49.5	0.74	0.0005	18.33	178	XP_027654743.1
mitochondrial import inner membrane translocase subunit TIM21 [Mytilus galloprovincialis]	Mytilus galloprovincialis	49.9	49.9	0.77	0.0005	16.28	234	VDI78308.1
mitochondrial import inner membrane translocase subunit Tim21 [Lontra canadensis]	Lontra canadensis	49.9	49.9	0.83	0.0005	20.3	243	XP_032728117.1
PREDICTED: mitochondrial import inner membrane translocase subunit Tim21 [Propithecus coquereli]	Propithecus coquereli	50.3	50.3	0.84	0.0005	17.16	250	XP_012513037.1
putative mitochondrial import inner membrane translocase subunit TIM21 [Apostasia shenzhenica]	Apostasia shenzhenica	50.3	50.3	0.81	0.0005	10	295	PKA46442.1
mitochondrial import inner membrane translocase subunit Tim21 [Oxyura jamaicensis]	Oxyura jamaicensis	49.9	49.9	0.74	0.0005	17.5	228	XP_035173078.1
hypothetical protein [Dokdonella sp.]	Dokdonella sp.	48.7	48.7	0.84	0.0005	18.75	140	MBK8124060.1
import inner membrane translocase subunit tim-21, mitochondrial [Cordyceps javanica]	Cordyceps javanica	49.9	49.9	0.88	0.0005	15.67	218	TQV96150.1
hypothetical protein A3770_09p54270 [Chloropicon primus]	Chloropicon primus	50.3	50.3	0.78	0.0005	16.28	356	QDZ22909.1
TIM21 translocase [Ptilonorhynchus violaceus]	Ptilonorhynchus violaceus	49.9	49.9	0.74	0.0005	18.33	232	NWV11699.1
mitochondrial import inner membrane translocase subunit tim21 [Podila verticillata]	Podila verticillata	49.9	49.9	0.68	0.0005	14.66	234	KAF9380596.1
TIM21 translocase [Podilymbus podiceps]	Podilymbus podiceps	49.9	49.9	0.74	0.0005	17.5	236	NXL44805.1
mitochondrial import inner membrane translocase subunit Tim21 [Trichechus manatus latirostris]	Trichechus manatus latirostris	49.9	49.9	0.83	0.0005	18.05	245	XP_004387360.1
probable mitochondrial import inner membrane translocase subunit TIM21 isoform X1 [Brachypodium distachyon]	Brachypodium distachyon	50.3	50.3	0.73	0.0005	14.41	344	XP_003569239.1
hypothetical protein KFL_003010070 [Klebsormidium nitens]	Klebsormidium nitens	50.3	50.3	0.72	0.0005	8.33	284	GAQ86631.1
probable mitochondrial import inner membrane translocase subunit TIM21 [Capsella rubella]	Capsella rubella	50.3	50.3	0.64	0.0005	11.43	278	XP_006288414.1
probable mitochondrial import inner membrane translocase subunit TIM21 isoform X3 [Cucurbita moschata]	Cucurbita moschata	49.9	49.9	0.65	0.0005	12.26	239	XP_022939741.1
mitochondrial import inner membrane translocase subunit Tim21 [Betta splendens]	Betta splendens	49.9	49.9	0.74	0.0005	16.54	245	XP_029002101.1
TIM21 translocase [Oceanodroma tethys]	Oceanodroma tethys	49.9	49.9	0.74	0.0005	17.5	245	NXH75640.1
PREDICTED: mitochondrial import inner membrane translocase subunit Tim21 [Aptenodytes forsteri]	Aptenodytes forsteri	49.5	49.5	0.74	0.0005	17.5	206	XP_009274972.1
Mitochondrial import inner membrane translocase subunit Tim21 [Spheniscus magellanicus]	Spheniscus magellanicus	49.9	49.9	0.84	0.0005	17.91	241	KAF1413062.1
PREDICTED: mitochondrial import inner membrane translocase subunit Tim21 [Ceratotherium simum simum]	Ceratotherium simum simum	49.9	49.9	0.83	0.0005	17.91	245	XP_004422692.2
probable mitochondrial import inner membrane translocase subunit TIM21 [Aegilops tauschii subsp. tauschii]	Aegilops tauschii subsp. tauschii	50.3	50.3	0.73	0.0006	14.41	282	XP_020159707.1
unnamed protein product [Oppiella nova]	Oppiella nova	49.5	49.5	0.85	0.0006	13.43	194	CAD7654522.1
TIM21 translocase [Oceanites oceanicus]	Oceanites oceanicus	49.9	49.9	0.74	0.0006	17.5	234	NXF54664.1
TIM21 translocase [Rhynochetos jubatus]	Rhynochetos jubatus	49.9	49.9	0.74	0.0006	16.67	234	NWW83988.1
TIM21 translocase [Menura novaehollandiae]	Menura novaehollandiae	49.9	49.9	0.73	0.0006	18.49	231	NXE91996.1
mitochondrial import inner membrane translocase subunit tim21 [Podila verticillata]	Podila verticillata	49.9	49.9	0.68	0.0006	14.66	230	KAF9211177.1
mitochondrial import inner membrane translocase subunit Tim21 [Drosophila busckii]	Drosophila busckii	49.9	49.9	0.87	0.0006	12.23	239	XP_017853793.1
probable mitochondrial import inner membrane translocase subunit TIM21 [Carica papaya]	Carica papaya	50.3	50.3	0.64	0.0006	9.52	310	XP_021908627.1
PREDICTED: mitochondrial import inner membrane translocase subunit Tim21 [Fulmarus glacialis]	Fulmarus glacialis	49.1	49.1	0.74	0.0006	17.5	173	XP_009585508.1
TIM21-domain-containing protein [Dimargaris cristalligena]	Dimargaris cristalligena	49.9	49.9	0.77	0.0006	14.06	214	RKP40129.1
hypothetical protein CFC21_058186 [Triticum aestivum]	Triticum aestivum	49.5	49.5	0.71	0.0006	13.45	208	KAF7049694.1
unnamed protein product [Triticum aestivum]	Triticum aestivum	50.3	50.3	0.73	0.0006	14.41	290	SPT17458.1
TIM21 translocase [Pluvianellus socialis]	Pluvianellus socialis	49.9	49.9	0.74	0.0006	18.33	234	NXT50967.1
TIM21 translocase [Vidua macroura]	Vidua macroura	49.1	49.1	0.74	0.0006	18.33	179	NXQ05969.1
cytochrome oxidase complex assembly protein [Rhodotorula toruloides NP11]	Rhodotorula toruloides NP11	48.7	48.7	0.69	0.0006	18.1	147	XP_016271376.1
hypothetical protein [bacterium]	bacterium	47.2	47.2	0.43	0.0006	15.87	77	NDH86279.1
hypothetical protein CDL12_24943 [Handroanthus impetiginosus]	Handroanthus impetiginosus	49.5	49.5	0.75	0.0006	10.08	198	PIN02543.1
Mitochondrial import inner membrane translocase subunit Tim21 [Gavia stellata]	Gavia stellata	49.5	49.5	0.74	0.0006	17.5	206	KFV51588.1
TIM21 translocase [Penelope pileata]	Penelope pileata	49.9	49.9	0.83	0.0006	18.05	223	NXC38917.1
hypothetical protein FNV43_RR23178 [Rhamnella rubrinervis]	Rhamnella rubrinervis	49.5	49.5	0.73	0.0006	16.67	190	KAF3436086.1
unnamed protein product [Miscanthus lutarioriparius]	Miscanthus lutarioriparius	49.9	49.9	0.73	0.0006	10.92	264	CAD6202936.1
mitochondrial import inner membrane translocase subunit Tim21 [Enhydra lutris kenyoni]	Enhydra lutris kenyoni	49.9	49.9	0.83	0.0006	20.3	243	XP_022369529.1
hypothetical protein, variant [Spizellomyces punctatus DAOM BR117]	Spizellomyces punctatus DAOM BR117	49.5	49.5	0.73	0.0006	14.53	187	XP_016610420.1
putative mitochondrial import inner membrane translocase subunit TIM21 [Cocos nucifera]	Cocos nucifera	49.9	49.9	0.66	0.0006	15.74	281	EHA8588319.1
unnamed protein product [Adineta steineri]	Adineta steineri	47.9	47.9	0.59	0.0006	18.68	101	CAF4052844.1
mitochondrial import inner membrane translocase subunit Tim21-like [Danio rerio]	Danio rerio	49.9	49.9	0.74	0.0006	19.35	238	NP_001373432.1
PREDICTED: mitochondrial import inner membrane translocase subunit Tim21 isoform X2 [Marmota marmota marmota]	Marmota marmota marmota	49.9	49.9	0.83	0.0006	17.16	248	XP_015355062.1
mitochondrial import inner membrane translocase subunit Tim21 [Pteropus vampyrus]	Pteropus vampyrus	49.1	49.1	0.78	0.0006	17.05	174	XP_011365645.1
PREDICTED: mitochondrial import inner membrane translocase subunit Tim21 [Hipposideros armiger]	Hipposideros armiger	49.9	49.9	0.73	0.0006	17.5	243	XP_019498920.1
PREDICTED: mitochondrial import inner membrane translocase subunit Tim21 [Musca domestica]	Musca domestica	49.9	49.9	0.71	0.0006	15.38	240	XP_005177579.2
TIM21 translocase [Scopus umbretta]	Scopus umbretta	49.9	49.9	0.74	0.0006	16.67	240	NXX53755.1
hypothetical protein B0A53_00852 [Rhodotorula sp. CCFEE 5036]	Rhodotorula sp. CCFEE 5036	49.5	49.5	0.78	0.0006	21.49	221	TKA57703.1
mitochondrial import inner membrane translocase subunit Tim21 [Amblyraja radiata]	Amblyraja radiata	49.9	49.9	0.74	0.0006	16.81	283	XP_032874810.1
probable mitochondrial import inner membrane translocase subunit TIM21 [Panicum virgatum]	Panicum virgatum	49.9	49.9	0.73	0.0006	12.71	265	XP_039830716.1
hypothetical protein TEA_015324 [Camellia sinensis var. sinensis]	Camellia sinensis var. sinensis	49.9	49.9	0.65	0.0006	14.02	297	THG08084.1
mitochondrial import inner membrane translocase subunit Tim21 [Drosophila virilis]	Drosophila virilis	49.9	49.9	0.73	0.0006	15.25	238	XP_032294387.1
mitochondrial import inner membrane translocase subunit Tim21 [Polypterus senegalus]	Polypterus senegalus	49.9	49.9	0.74	0.0006	18.33	247	XP_039610295.1
mitochondrial import inner membrane translocase subunit Tim21 [Erpetoichthys calabaricus]	Erpetoichthys calabaricus	49.9	49.9	0.74	0.0006	18.33	247	XP_028659240.1
uncharacterized protein LOC117919241 [Vitis riparia]	Vitis riparia	49.5	49.5	0.72	0.0006	16.98	191	XP_034692265.1
hypothetical protein BHE74_00032629 [Ensete ventricosum]	Ensete ventricosum	47.9	47.9	0.53	0.0006	14.61	109	RWW60382.1
hypothetical protein BG003_007446 [Podila horticola]	Podila horticola	49.5	49.5	0.71	0.0006	15	208	KAF9311407.1
hypothetical protein FCM35_KLT21906 [Carex littledalei]	Carex littledalei	49.5	49.5	0.79	0.0006	16.95	196	KAF3319837.1
probable mitochondrial import inner membrane translocase subunit TIM21 [Sorghum bicolor]	Sorghum bicolor	49.9	49.9	0.73	0.0006	10.92	286	XP_002465542.1
hypothetical protein Bca52824_002184 [Brassica carinata]	Brassica carinata	49.9	49.9	0.73	0.0006	11.86	253	KAG2331004.1
mitochondrial import inner membrane translocase subunit tim21 [Podila verticillata]	Podila verticillata	49.9	49.9	0.68	0.0006	14.66	230	KAF9373325.1
hypothetical protein VHUM_01678 [Vanrija humicola]	Vanrija humicola	49.5	49.5	0.7	0.0006	20.72	208	TXT10927.1
PREDICTED: mitochondrial import inner membrane translocase subunit Tim21 isoform X1 [Marmota marmota marmota]	Marmota marmota marmota	49.9	49.9	0.83	0.0006	17.16	260	XP_015355061.1
mitochondrial import inner membrane translocase subunit Tim21 isoform X1 [Loxodonta africana]	Loxodonta africana	49.9	49.9	0.88	0.0006	19.01	245	XP_003406296.1
mitochondrial import inner membrane translocase subunit TIM21 [Trichoderma harzianum]	Trichoderma harzianum	49.9	49.9	0.84	0.0006	15.22	233	KKP05873.1
PREDICTED: mitochondrial import inner membrane translocase subunit Tim21 [Crocodylus porosus]	Crocodylus porosus	49.9	49.9	0.74	0.0006	17.5	242	XP_019400662.1
TIM21 translocase [Ciccaba nigrolineata]	Ciccaba nigrolineata	49.9	49.9	0.74	0.0006	16.67	239	NXF61320.1
hypothetical protein FH972_016649 [Carpinus fangiana]	Carpinus fangiana	50.3	50.3	0.65	0.0006	11.21	616	KAE8098600.1
mitochondrial import inner membrane translocase subunit Tim21 [Octodon degus]	Octodon degus	49.9	49.9	0.74	0.0007	16.67	247	XP_004640238.1
putative mitochondrial import inner membrane translocase subunit TIM21 [Ananas comosus]	Ananas comosus	49.5	49.5	0.72	0.0007	13.68	225	OAY85985.1
probable mitochondrial import inner membrane translocase subunit TIM21 isoform X1 [Cucurbita moschata]	Cucurbita moschata	49.9	49.9	0.65	0.0007	12.26	288	XP_022939739.1
TIM21 translocase [Herpetotheres cachinnans]	Herpetotheres cachinnans	49.9	49.9	0.74	0.0007	17.5	241	NXK06928.1
mitochondrial import inner membrane translocase subunit Tim21 [Falco peregrinus]	Falco peregrinus	49.5	49.5	0.74	0.0007	18.33	204	XP_027650408.1
probable mitochondrial import inner membrane translocase subunit TIM21 [Cucurbita pepo subsp. pepo]	Cucurbita pepo subsp. pepo	49.9	49.9	0.65	0.0007	12.26	288	XP_023550442.1
hypothetical protein EHM91_09170 [Planctomycetes bacterium]	Planctomycetes bacterium	47.6	47.6	0.65	0.0007	24.49	104	RPH42747.1
hypothetical protein HYC85_004025 [Camellia sinensis]	Camellia sinensis	49.9	49.9	0.53	0.0007	14.61	311	KAF5956800.1
probable mitochondrial import inner membrane translocase subunit TIM21 [Camellia sinensis]	Camellia sinensis	49.9	49.9	0.53	0.0007	14.61	311	XP_028127440.1
putative Mitochondrial import inner membrane translocase subunit Tim21 [Hypsibius dujardini]	Hypsibius dujardini	49.5	49.5	0.84	0.0007	15.04	225	OWA50988.1
predicted protein [Hordeum vulgare subsp. vulgare]	Hordeum vulgare subsp. vulgare	49.9	49.9	0.76	0.0007	16.26	262	BAK03292.1
probable mitochondrial import inner membrane translocase subunit TIM21 isoform X2 [Cucurbita moschata]	Cucurbita moschata	49.9	49.9	0.65	0.0007	12.26	260	XP_022939740.1
hypothetical protein F0562_014717 [Nyssa sinensis]	Nyssa sinensis	49.9	49.9	0.65	0.0007	13.08	290	KAA8520461.1
hypothetical protein H355_011540 [Colinus virginianus]	Colinus virginianus	49.5	49.5	0.73	0.0007	18.03	231	OXB80180.1
PREDICTED: mitochondrial import inner membrane translocase subunit Tim21 [Nipponia nippon]	Nipponia nippon	49.5	49.5	0.74	0.0007	17.5	242	XP_009469612.1
PREDICTED: mitochondrial import inner membrane translocase subunit Tim21 [Callorhinchus milii]	Callorhinchus milii	49.5	49.5	0.84	0.0007	18.05	218	XP_007886198.1
hypothetical protein [Tenacibaculum aiptasiae]	Tenacibaculum aiptasiae	47.9	47.9	0.55	0.0007	20.99	113	WP_150901332.1
TIM21 translocase [Haliaeetus albicilla]	Haliaeetus albicilla	49.5	49.5	0.74	0.0007	17.5	237	NWZ49197.1
hypothetical protein EST38_g10079 [Psathyrella aberdarensis]	Psathyrella aberdarensis	47.6	47.6	0.56	0.0007	20.45	96	RXW15782.1
TIM21 translocase [Calonectris borealis]	Calonectris borealis	49.5	49.5	0.74	0.0007	17.5	241	NXV87264.1
PREDICTED: mitochondrial import inner membrane translocase subunit Tim21 [Drosophila arizonae]	Drosophila arizonae	49.5	49.5	0.73	0.0007	15.38	234	XP_017859389.1
mitochondrial import inner membrane translocase subunit Tim21-like [Aedes albopictus]	Aedes albopictus	49.5	49.5	0.74	0.0007	16.95	223	XP_019547224.1
hypothetical protein RP20_CCG007698 [Aedes albopictus]	Aedes albopictus	49.5	49.5	0.74	0.0007	16.95	223	KXJ83241.1
mitochondrial import inner membrane translocase subunit Tim21 [Monopterus albus]	Monopterus albus	49.5	49.5	0.74	0.0007	18.7	255	XP_020465263.1
mitochondrial import inner membrane translocase subunit Tim21 [Heterocephalus glaber]	Heterocephalus glaber	49.5	49.5	0.74	0.0007	16.67	247	XP_004862018.1
PREDICTED: mitochondrial import inner membrane translocase subunit Tim21-like [Sinocyclocheilus grahami]	Sinocyclocheilus grahami	49.5	49.5	0.74	0.0007	18.55	234	XP_016085663.1
TIM21 translocase [Burhinus bistriatus]	Burhinus bistriatus	49.5	49.5	0.74	0.0007	18.33	240	NWQ97335.1
unnamed protein product [Rotaria magnacalcarata]	Rotaria magnacalcarata	47.6	47.6	0.57	0.0007	15.91	97	CAF1149060.1
mitochondrial import inner membrane translocase subunit Tim21 [Pteropus giganteus]	Pteropus giganteus	49.5	49.5	0.88	0.0007	17.48	244	XP_039695614.1
mitochondrial import inner membrane translocase subunit Tim21 [Pteropus alecto]	Pteropus alecto	49.5	49.5	0.88	0.0007	17.48	244	XP_006913797.1
hypothetical protein CFC21_062262 [Triticum aestivum]	Triticum aestivum	49.5	49.5	0.71	0.0008	13.45	258	KAF7054621.1
mitochondrial import inner membrane translocase subunit Tim21 [Oreochromis niloticus]	Oreochromis niloticus	49.5	49.5	0.73	0.0008	19.67	240	XP_003443528.1
import inner membrane translocase subunit tim-21, mitochondrial, putative [Trichoderma parareesei]	Trichoderma parareesei	49.5	49.5	0.84	0.0008	16.67	233	OTA06559.1
unnamed protein product [Digitaria exilis]	Digitaria exilis	48.3	48.3	0.72	0.0008	16.04	139	CAB3452903.1
TIM21 translocase [Oxyruncus cristatus]	Oxyruncus cristatus	49.5	49.5	0.74	0.0008	19.17	235	NXM32161.1
TIM21 translocase [Alopecoenas beccarii]	Alopecoenas beccarii	49.5	49.5	0.74	0.0008	15.83	243	NXW92232.1
Mitochondrial import inner membrane translocase subunit Tim21 [Fulmarus glacialis]	Fulmarus glacialis	49.1	49.1	0.74	0.0008	17.5	204	KFV89481.1
PREDICTED: mitochondrial import inner membrane translocase subunit Tim21 isoform X1 [Haliaeetus leucocephalus]	Haliaeetus leucocephalus	49.5	49.5	0.74	0.0008	17.5	237	XP_010576223.1
probable mitochondrial import inner membrane translocase subunit TIM21 [Aegilops tauschii subsp. tauschii]	Aegilops tauschii subsp. tauschii	49.5	49.5	0.71	0.0008	13.45	263	XP_020156388.1
probable mitochondrial import inner membrane translocase subunit TIM21 isoform X1 [Triticum dicoccoides]	Triticum dicoccoides	49.5	49.5	0.71	0.0008	13.45	263	XP_037420264.1
AAEL015275-PA [Aedes aegypti]	Aedes aegypti	49.5	49.5	0.74	0.0008	16.1	222	EAT32458.1
mitochondrial import inner membrane translocase subunit Tim21 [Aedes aegypti]	Aedes aegypti	49.5	49.5	0.74	0.0008	16.1	222	XP_001647790.2
unnamed protein product [Arabidopsis thaliana]	Arabidopsis thaliana	47.9	47.9	0.41	0.0008	19.67	120	CAD5319008.1
hypothetical protein C6P46_006960 [Rhodotorula mucilaginosa]	Rhodotorula mucilaginosa	49.5	49.5	0.78	0.0008	21.49	221	KAG0656754.1
hypothetical protein EAI_00439 [Harpegnathos saltator]	Harpegnathos saltator	47.2	47.2	0.52	0.0008	15.19	90	EFN83885.1
hypothetical protein H0E87_013836 [Populus deltoides]	Populus deltoides	49.1	49.1	0.7	0.0008	15.53	184	KAF9863188.1
TIM21 translocase [Chunga burmeisteri]	Chunga burmeisteri	49.5	49.5	0.74	0.0008	17.5	247	NWS56104.1
TIM21 translocase [Lophotis ruficrista]	Lophotis ruficrista	49.5	49.5	0.73	0.0008	16.39	236	NXE09278.1
hypothetical protein BS47DRAFT_1289706 [Hydnum rufescens UP504]	Hydnum rufescens UP504	49.1	49.1	0.77	0.0008	14.88	197	KAF9518404.1
PREDICTED: mitochondrial import inner membrane translocase subunit Tim21 [Sorex araneus]	Sorex araneus	49.5	49.5	0.78	0.0008	14.84	245	XP_004604296.1
mitochondrial import inner membrane translocase subunit Tim21 isoform X2 [Dermochelys coriacea]	Dermochelys coriacea	49.5	49.5	0.83	0.0008	19.55	242	XP_038246864.1
Cytochrome c oxidase assembly factor 1 [Smittium mucronatum]	Smittium mucronatum	49.5	49.5	0.84	0.0008	18.25	219	OLY78947.1
TIM21 translocase [Fregata magnificens]	Fregata magnificens	49.1	49.1	0.74	0.0008	17.5	210	NWH55574.1
TIM21 translocase [Circaetus pectoralis]	Circaetus pectoralis	49.5	49.5	0.74	0.0008	17.5	237	NXW16675.1
uncharacterized protein LOC112900094 [Panicum hallii]	Panicum hallii	49.1	49.1	0.74	0.0008	17.43	217	XP_025824614.1
Mitochondrial import inner membrane translocase subunit Tim21 [Chlamydotis macqueenii]	Chlamydotis macqueenii	48.7	48.7	0.74	0.0008	16.67	181	KFP35377.1
hypothetical protein HF325_000617 [Metschnikowia persimmonesis]	Metschnikowia persimmonesis	48.7	48.7	0.77	0.0008	14.66	184	KAF8005160.1
hypothetical protein TGAMA5MH_02561 [Trichoderma gamsii]	Trichoderma gamsii	49.5	49.5	0.87	0.0008	15.49	232	PNP45821.1
unnamed protein product [Miscanthus lutarioriparius]	Miscanthus lutarioriparius	49.9	49.9	0.73	0.0008	10.92	309	CAD6210457.1
mitochondrial import inner membrane translocase subunit Tim21 isoform X1 [Xenopus tropicalis]	Xenopus tropicalis	49.1	49.1	0.66	0.0008	18.02	213	XP_012820156.1
mitochondrial import inner membrane translocase subunit Tim21 [Theropithecus gelada]	Theropithecus gelada	49.5	49.5	0.95	0.0008	16.67	248	XP_025221470.1
probable mitochondrial import inner membrane translocase subunit TIM21 isoform X2 [Camellia sinensis]	Camellia sinensis	49.5	49.5	0.53	0.0008	15.73	292	XP_028083202.1
Mitochondrial import inner membrane translocase subunit Tim21 [Platysternon megacephalum]	Platysternon megacephalum	49.5	49.5	0.83	0.0008	17.29	242	TFK08814.1
Mitochondrial import inner membrane translocase subunit Tim21 [Charadrius vociferus]	Charadrius vociferus	49.5	49.5	0.74	0.0008	17.5	240	KGL94003.1
mitochondrial import inner membrane translocase subunit TIM21 [Fusarium mundagurra]	Fusarium mundagurra	49.5	49.5	0.79	0.0008	14.62	233	KAF5722810.1
TIM21 translocase [Bucorvus abyssinicus]	Bucorvus abyssinicus	49.5	49.5	0.73	0.0008	18.03	241	NWR57333.1
PREDICTED: uncharacterized protein LOC100265138 [Vitis vinifera]	Vitis vinifera	49.1	49.1	0.75	0.0008	15.45	191	XP_002272086.1
LOW QUALITY PROTEIN: TIM21-domain-containing protein [Jimgerdemannia flammicorona]	Jimgerdemannia flammicorona	49.5	49.5	0.69	0.0009	14.91	274	RUP44735.1
mitochondrial import inner membrane translocase subunit Tim21-like [Asterias rubens]	Asterias rubens	49.5	49.5	0.84	0.0009	18.57	235	XP_033626777.1
SD3 [Arabidopsis thaliana]	Arabidopsis thaliana	49.1	49.1	0.56	0.0009	11.7	221	OAP00537.1
Mitochondrial import inner membrane translocase subunit Tim21 [Aptenodytes patagonicus]	Aptenodytes patagonicus	49.5	49.5	0.74	0.0009	17.5	243	KAF1652111.1
TIM21 translocase [Upupa epops]	Upupa epops	49.1	49.1	0.74	0.0009	17.5	188	NWU91357.1
TIM21 translocase [Vidua chalybeata]	Vidua chalybeata	49.1	49.1	0.74	0.0009	18.33	231	NXB94454.1
Mitochondrial import inner membrane translocase subunit Tim21 [Calypte anna]	Calypte anna	49.1	49.1	0.74	0.0009	15	205	KFO97363.1
mitochondrial import inner membrane translocase subunit Tim21 [Tyto alba alba]	Tyto alba alba	49.5	49.5	0.74	0.0009	17.5	280	XP_032866543.1
mitochondrial import inner membrane translocase subunit Tim21 isoform X2 [Rousettus aegyptiacus]	Rousettus aegyptiacus	49.5	49.5	0.88	0.0009	17.48	244	XP_016003880.2
mitochondrial import inner membrane translocase subunit Tim21 [Drosophila willistoni]	Drosophila willistoni	49.5	49.5	0.86	0.001	15.44	248	XP_002064725.2
cytochrome oxidase assembly protein 1 [Artemisia annua]	Artemisia annua	47.9	47.9	0.45	0.001	17.91	138	PWA51299.1
mitochondrial import inner membrane translocase subunit tim21 [Podila horticola]	Podila horticola	49.1	49.1	0.68	0.001	15.52	229	KAG0332833.1
mitochondrial import inner membrane translocase subunit Tim21 [Osmia bicornis bicornis]	Osmia bicornis bicornis	49.1	49.1	0.85	0.001	15.65	223	XP_029048751.1
Mitochondrial import inner membrane translocase subunit tim21 [Ceratocystis fimbriata CBS 114723]	Ceratocystis fimbriata CBS 114723	49.5	49.5	0.78	0.001	16.28	254	PHH56226.1
mitochondrial import inner membrane translocase subunit Tim21 isoform X1 [Pongo abelii]	Pongo abelii	49.5	49.5	0.95	0.001	15.33	248	XP_024091493.1
hypothetical protein T310_6951 [Rasamsonia emersonii CBS 393.64]	Rasamsonia emersonii CBS 393.64	49.1	49.1	0.74	0.001	14.29	232	XP_013325710.1
TIM21 translocase [Ardeotis kori]	Ardeotis kori	49.1	49.1	0.73	0.001	16.39	234	NXE21487.1
hypothetical protein CMV_008652 [Castanea mollissima]	Castanea mollissima	49.5	49.5	0.64	0.001	11.43	315	KAF3967336.1
TIM21 translocase [Aramus guarauna]	Aramus guarauna	49.1	49.1	0.74	0.001	18.33	242	NXO55956.1
hypothetical protein CMV_008652 [Castanea mollissima]	Castanea mollissima	49.5	49.5	0.64	0.001	11.43	321	KAF3967337.1
unnamed protein product [Plasmodiophora brassicae]	Plasmodiophora brassicae	49.1	49.1	0.81	0.001	15	245	SPQ93046.1
uncharacterized protein LOC105055547 isoform X1 [Elaeis guineensis]	Elaeis guineensis	49.1	49.1	0.79	0.001	17.8	210	XP_010935679.1
mitochondrial import inner membrane translocase subunit Tim21 [Rhinatrema bivittatum]	Rhinatrema bivittatum	49.1	49.1	0.84	0.001	18.66	246	XP_029443013.1
PREDICTED: probable mitochondrial import inner membrane translocase subunit TIM21 [Fragaria vesca subsp. vesca]	Fragaria vesca subsp. vesca	49.5	49.5	0.72	0.001	11.97	295	XP_004307024.1
probable mitochondrial import inner membrane translocase subunit TIM21 [Chenopodium quinoa]	Chenopodium quinoa	49.5	49.5	0.73	0.001	11.02	283	XP_021749673.1
hypothetical protein XMIN_2678 [Xanthomonas citri pv. mangiferaeindicae LMG 941]	Xanthomonas citri pv. mangiferaeindicae LMG 941	46.8	46.8	0.35	0.001	19.23	86	CCG37687.1
TIM21 translocase [Aegotheles bennettii]	Aegotheles bennettii	47.9	47.9	0.74	0.001	19.17	144	NWX19314.1
mitochondrial import inner membrane translocase subunit Tim21 isoform X1 [Dermochelys coriacea]	Dermochelys coriacea	49.5	49.5	0.83	0.001	19.55	253	XP_038246862.1
unnamed protein product [Gulo gulo]	Gulo gulo	49.1	49.1	0.83	0.001	19.55	243	VCW69584.1
hypothetical protein E2562_010585 [Oryza meyeriana var. granulata]	Oryza meyeriana var. granulata	49.5	49.5	0.86	0.001	16.89	482	KAF0891596.1
EOG090X0I05 [Daphnia atkinsoni]	Daphnia atkinsoni	49.1	49.1	0.79	0.001	9.52	211	SVE73923.1
TIM21 translocase [Crotophaga sulcirostris]	Crotophaga sulcirostris	49.1	49.1	0.74	0.001	19.17	237	NWS74025.1
mitochondrial import inner membrane translocase subunit Tim21 [Drosophila novamexicana]	Drosophila novamexicana	49.1	49.1	0.73	0.001	15.25	238	XP_030565522.1
PREDICTED: mitochondrial import inner membrane translocase subunit Tim21 [Colius striatus]	Colius striatus	48.3	48.3	0.74	0.001	18.33	165	XP_010199427.1
mitochondrial import inner membrane translocase subunit Tim21 [Hyposmocoma kahamanoa]	Hyposmocoma kahamanoa	49.1	49.1	0.98	0.001	15.48	228	XP_026325674.1
PREDICTED: mitochondrial import inner membrane translocase subunit Tim21 [Charadrius vociferus]	Charadrius vociferus	49.1	49.1	0.74	0.001	17.5	246	XP_009884195.1
mitochondrial import inner membrane translocase subunit Tim21 [Neolamprologus brichardi]	Neolamprologus brichardi	49.1	49.1	0.73	0.001	18.85	240	XP_006794699.1
mitochondrial import inner membrane translocase subunit Tim21 [Maylandia zebra]	Maylandia zebra	49.1	49.1	0.73	0.001	18.85	240	XP_004546649.1
PREDICTED: mitochondrial import inner membrane translocase subunit Tim21 [Haplochromis burtoni]	Haplochromis burtoni	49.1	49.1	0.73	0.001	18.85	240	XP_005912190.1
LOW QUALITY PROTEIN: uncharacterized protein LOC116127422 [Pistacia vera]	Pistacia vera	48.7	48.7	0.68	0.001	16	188	XP_031268933.1
Mitochondrial import inner membrane translocase subunit Tim21 [Spheniscus demersus]	Spheniscus demersus	49.1	49.1	0.74	0.001	17.5	241	KAF1454656.1
putative Import inner membrane translocase subunit tim21, mitochondrial,putative [Zostera marina]	Zostera marina	48.3	48.3	0.52	0.001	11.36	169	KMZ55933.1
TIM21 translocase [Ceuthmochares aereus]	Ceuthmochares aereus	47.9	47.9	0.74	0.001	19.17	144	NXY46021.1
unnamed protein product [Nymphaea colorata]	Nymphaea colorata	46	46	0.42	0.001	22.58	62	VVV80080.1
mitochondrial import inner membrane translocase subunit Tim21 isoform X2 [Pipra filicauda]	Pipra filicauda	49.1	49.1	0.74	0.001	17.5	235	XP_027601848.1
probable mitochondrial import inner membrane translocase subunit TIM21 [Chenopodium quinoa]	Chenopodium quinoa	49.5	49.5	0.73	0.001	11.02	339	XP_021720154.1
hypothetical protein SpCBS45565_g03857 [Spizellomyces sp. 'palustris']	Spizellomyces sp. 'palustris'	47.6	47.6	0.76	0.001	21.93	131	TPX67342.1
import inner membrane translocase subunit [Arabidopsis thaliana]	Arabidopsis thaliana	49.1	49.1	0.56	0.001	11.7	269	NP_001031562.1
unnamed protein product [Arabidopsis thaliana]	Arabidopsis thaliana	49.1	49.1	0.56	0.001	11.7	269	VYS61326.1
mitochondrial import inner membrane translocase subunit Tim21 [Molossus molossus]	Molossus molossus	49.1	49.1	0.84	0.001	17.78	243	XP_036101207.1
hypothetical protein ARALYDRAFT_912250 [Arabidopsis lyrata subsp. lyrata]	Arabidopsis lyrata subsp. lyrata	49.1	49.1	0.56	0.001	11.7	270	EFH49234.1
PREDICTED: mitochondrial import inner membrane translocase subunit Tim21 [Eufriesea mexicana]	Eufriesea mexicana	48.7	48.7	0.73	0.001	16.67	207	XP_017755325.1
ribokinase-like isoform X2 [Senna tora]	Senna tora	49.5	49.5	0.86	0.001	9.79	721	KAF7804579.1
import inner membrane translocase subunit tim-21 [Cordyceps militaris]	Cordyceps militaris	49.1	49.1	0.88	0.001	14.19	233	ATY65059.1
probable mitochondrial import inner membrane translocase subunit TIM21 [Arabidopsis lyrata subsp. lyrata]	Arabidopsis lyrata subsp. lyrata	49.1	49.1	0.56	0.001	11.7	280	XP_020878532.1
hypothetical protein FANTH_2837 [Fusarium anthophilum]	Fusarium anthophilum	49.1	49.1	0.79	0.001	13.08	233	KAF5252089.1
cytochrome c oxidase assembly factor 1 [Metschnikowia aff. pulcherrima]	Metschnikowia aff. pulcherrima	48.7	48.7	0.77	0.001	14.66	184	QBM88576.1
TIM21 translocase [Daphoenositta chrysoptera]	Daphoenositta chrysoptera	49.1	49.1	0.74	0.001	18.33	230	NWV44825.1
mitochondrial import inner membrane translocase subunit Tim21 [Hyaena hyaena]	Hyaena hyaena	49.1	49.1	0.78	0.001	17.97	244	XP_039092342.1
TIM21 translocase [Rhegmatorhina hoffmannsi]	Rhegmatorhina hoffmannsi	49.1	49.1	0.74	0.001	18.33	229	NWY79123.1
mitochondrial import inner membrane translocase subunit Tim21 isoform X1 [Urocitellus parryii]	Urocitellus parryii	49.1	49.1	0.84	0.001	17.04	248	XP_026244462.1
mitochondrial import inner membrane translocase subunit Tim21 isoform X1 [Simochromis diagramma]	Simochromis diagramma	49.1	49.1	0.73	0.001	18.85	270	XP_039899978.1
mitochondrial import inner membrane translocase subunit Tim21 [Falco rusticolus]	Falco rusticolus	49.1	49.1	0.74	0.001	18.33	238	XP_037235670.1
PREDICTED: mitochondrial import inner membrane translocase subunit Tim21 isoform X1 [Condylura cristata]	Condylura cristata	49.1	49.1	0.88	0.001	17.61	244	XP_004684092.1
TIM21 translocase [Climacteris rufus]	Climacteris rufus	49.1	49.1	0.74	0.001	18.33	231	NWW73826.1
hypothetical protein SORBI_3006G012700 [Sorghum bicolor]	Sorghum bicolor	48.3	48.3	0.66	0.001	17.53	161	OQU81121.1
Mitochondrial import inner membrane translocase subunit Tim21 [Colius striatus]	Colius striatus	48.3	48.3	0.74	0.001	18.33	179	KFP31390.1
hypothetical protein MVEG_05245 [Podila verticillata NRRL 6337]	Podila verticillata NRRL 6337	49.1	49.1	0.68	0.001	14.66	230	KFH68430.1
SD3 [Arabidopsis thaliana]	Arabidopsis thaliana	49.1	49.1	0.56	0.001	11.7	307	OAP00538.1
hypothetical protein [Thermoleophilia bacterium]	Thermoleophilia bacterium	48.3	48.3	0.85	0.001	18.9	163	MBJ7455235.1
hypothetical protein AWZ03_007267 [Drosophila navojoa]	Drosophila navojoa	48.7	48.7	0.73	0.001	15.38	218	TDG46296.1
mitochondrial import inner membrane translocase subunit Tim21 [Drosophila hydei]	Drosophila hydei	49.1	49.1	0.73	0.001	14.41	235	XP_023170351.1
Mitochondrial import inner membrane translocase subunit Tim21 [Spheniscus humboldti]	Spheniscus humboldti	49.1	49.1	0.74	0.001	17.5	241	KAF1412669.1
probable mitochondrial import inner membrane translocase subunit TIM21 isoform X2 [Cucumis sativus]	Cucumis sativus	49.1	49.1	0.58	0.001	12.5	285	XP_031742959.1
cytochrome oxidase complex assembly protein 1-domain-containing protein [Lactarius quietus]	Lactarius quietus	49.1	49.1	0.91	0.001	15.71	285	KAF8260796.1
mitochondrial import inner membrane translocase subunit Tim21 isoform X1 [Notechis scutatus]	Notechis scutatus	49.1	49.1	0.84	0.001	17.16	242	XP_026525688.1
unnamed protein product [Arabidopsis arenosa]	Arabidopsis arenosa	49.1	49.1	0.56	0.001	11.7	333	CAE6144886.1
TIM21 translocase [Cinclus mexicanus]	Cinclus mexicanus	48.3	48.3	0.74	0.001	19.17	182	NXR24758.1
mitochondrial import inner membrane translocase subunit TIM21 [Fusarium subglutinans]	Fusarium subglutinans	48.7	48.7	0.79	0.001	15.38	233	XP_036537863.1
hypothetical protein CP532_0894 [Ophiocordyceps camponoti-leonardi (nom. inval.)]	Ophiocordyceps camponoti-leonardi (nom. inval.)	48.7	48.7	0.93	0.001	16	224	RDA85608.1
TIM21 translocase [Pachycephala philippinensis]	Pachycephala philippinensis	48.7	48.7	0.74	0.001	19.17	233	NXH95829.1
TIM21 translocase [Thinocorus orbignyianus]	Thinocorus orbignyianus	48.3	48.3	0.74	0.001	18.33	196	NXP03464.1
mitochondrial import inner membrane translocase subunit Tim21-like [Empidonax traillii]	Empidonax traillii	47.9	47.9	0.74	0.001	17.5	147	XP_027766760.1
probable mitochondrial import inner membrane translocase subunit TIM21 [Helianthus annuus]	Helianthus annuus	49.1	49.1	0.64	0.001	10.48	260	XP_035843699.1
TIM21 translocase [Scytalopus superciliaris]	Scytalopus superciliaris	47.9	47.9	0.74	0.001	20	144	NXP28185.1
mitochondrial import inner membrane translocase subunit Tim21 [Drosophila mojavensis]	Drosophila mojavensis	48.7	48.7	0.73	0.001	15.38	234	XP_002003570.1
probable mitochondrial import inner membrane translocase subunit TIM21 isoform X1 [Cucumis sativus]	Cucumis sativus	49.1	49.1	0.58	0.001	12.5	323	XP_004140920.1
mitochondrial import inner membrane translocase subunit Tim21 isoform X1 [Ictidomys tridecemlineatus]	Ictidomys tridecemlineatus	49.1	49.1	0.84	0.001	17.04	248	XP_005334441.1
PREDICTED: probable mitochondrial import inner membrane translocase subunit TIM21 isoform X2 [Cucumis melo]	Cucumis melo	49.1	49.1	0.58	0.001	12.5	324	XP_008456634.1
probable mitochondrial import inner membrane translocase subunit TIM21 [Benincasa hispida]	Benincasa hispida	49.1	49.1	0.58	0.001	12.5	324	XP_038884080.1
PREDICTED: probable mitochondrial import inner membrane translocase subunit TIM21 isoform X1 [Cucumis melo]	Cucumis melo	49.1	49.1	0.58	0.001	12.5	326	XP_008456633.1
probable mitochondrial import inner membrane translocase subunit TIM21 [Dendrobium catenatum]	Dendrobium catenatum	49.1	49.1	0.64	0.001	10.48	294	XP_020704802.1
mitochondrial import inner membrane translocase subunit Tim21 [Drosophila navojoa]	Drosophila navojoa	48.7	48.7	0.73	0.001	15.38	234	XP_030240646.1
unnamed protein product [Lactuca saligna]	Lactuca saligna	49.1	49.1	0.68	0.001	11.71	263	CAB4089806.1
putative mitochondrial import inner membrane translocase subunit TIM21 isoform X2 [Cucumis melo var. makuwa]	Cucumis melo var. makuwa	49.1	49.1	0.58	0.001	12.5	332	KAA0031716.1
unnamed protein product [Fusarium acuminatum CS5907]	Fusarium acuminatum CS5907	48.7	48.7	0.88	0.001	15.38	231	CEG03503.1
TIM21 translocase [Sula dactylatra]	Sula dactylatra	48.3	48.3	0.74	0.001	17.5	182	NWI29887.1
mitochondrial import inner membrane translocase subunit Tim21 [Drosophila ananassae]	Drosophila ananassae	48.7	48.7	0.73	0.001	16.1	240	XP_001962532.1
mitochondrial import inner membrane translocase subunit Tim21 isoform X1 [Pseudonaja textilis]	Pseudonaja textilis	48.7	48.7	0.74	0.001	16.67	242	XP_026555237.1
PREDICTED: mitochondrial import inner membrane translocase subunit Tim21 [Drosophila bipectinata]	Drosophila bipectinata	48.7	48.7	0.73	0.001	16.1	241	XP_017099681.1
TIM21 translocase [Amia calva]	Amia calva	47.9	47.9	0.8	0.001	14.81	163	MBN3304032.1
unnamed protein product [Microthlaspi erraticum]	Microthlaspi erraticum	49.1	49.1	0.56	0.001	12.77	333	CAA7047303.1
hypothetical protein HF521_010734 [Silurus meridionalis]	Silurus meridionalis	48.7	48.7	0.73	0.001	17.21	243	KAF7691767.1
PREDICTED: mitochondrial import inner membrane translocase subunit Tim21 [Chinchilla lanigera]	Chinchilla lanigera	48.7	48.7	0.74	0.001	15.83	244	XP_005373123.1
EOG090X0I05 [Daphnia hispanica]	Daphnia hispanica	48.7	48.7	0.79	0.001	7.94	214	SVE76124.1
mitochondrial import inner membrane translocase subunit Tim21 isoform X1 [Marmota flaviventris]	Marmota flaviventris	48.7	48.7	0.83	0.001	16.54	254	XP_027791142.1
unnamed protein product [Arabis nemorensis]	Arabis nemorensis	48.7	48.7	0.53	0.001	12.36	224	VVB06760.1
hypothetical protein L345_00311 [Ophiophagus hannah]	Ophiophagus hannah	48.7	48.7	0.84	0.001	17.16	242	ETE73842.1
mitochondrial import inner membrane translocase subunit Tim21 [Meleagris gallopavo]	Meleagris gallopavo	48.3	48.3	0.74	0.001	17.36	188	XP_010707003.1
hypothetical protein FE78DRAFT_118638 [Acidomyces sp. 'richmondensis']	Acidomyces sp. 'richmondensis'	47.9	47.9	0.88	0.001	19.15	167	KXL43373.1
TIM21 translocase [Neodrepanis coruscans]	Neodrepanis coruscans	48.7	48.7	0.74	0.001	18.33	233	NXS06973.1
mitochondrial import inner membrane translocase subunit Tim21 [Pipistrellus kuhlii]	Pipistrellus kuhlii	48.7	48.7	0.83	0.001	17.16	243	XP_036274936.1
mitochondrial import inner membrane translocase subunit Tim21 [Chlorocebus sabaeus]	Chlorocebus sabaeus	48.7	48.7	0.95	0.001	16	248	XP_008011976.1
mitochondrial import inner membrane translocase subunit tim21 [Podila clonocystis]	Podila clonocystis	48.7	48.7	0.68	0.001	13.79	229	KAG0018709.1
TIM21 translocase [Neopipo cinnamomea]	Neopipo cinnamomea	48.7	48.7	0.74	0.001	18.33	235	NWQ69189.1
import inner membrane translocase subunit tim-21 [Cordyceps fumosorosea ARSEF 2679]	Cordyceps fumosorosea ARSEF 2679	48.7	48.7	0.88	0.002	14.69	233	XP_018705761.1
PREDICTED: mitochondrial import inner membrane translocase subunit Tim21 [Austrofundulus limnaeus]	Austrofundulus limnaeus	48.7	48.7	0.73	0.002	18.03	239	XP_013857817.1
Mitochondrial import inner membrane translocase subunit Tim21 [Phoenicopterus ruber ruber]	Phoenicopterus ruber ruber	47.9	47.9	0.74	0.002	17.5	181	KFQ78003.1
DUF1783-domain-containing protein [Dendrothele bispora CBS 962.96]	Dendrothele bispora CBS 962.96	47.9	47.9	0.48	0.002	20.83	172	THU96087.1
TIM21 translocase [Buphagus erythrorhynchus]	Buphagus erythrorhynchus	47.6	47.6	0.74	0.002	18.33	144	NXT98077.1
TIM21 translocase [Pterocles burchelli]	Pterocles burchelli	48.7	48.7	0.74	0.002	17.5	239	NWU70780.1
Mitochondrial import inner membrane translocase subunit Tim21 [Chionoecetes opilio]	Chionoecetes opilio	47.9	47.9	0.91	0.002	12.58	166	KAG0730326.1
TIM21 translocase [Struthidea cinerea]	Struthidea cinerea	48.7	48.7	0.74	0.002	18.33	234	NXB67022.1
hypothetical protein D6D18_08557 [Aureobasidium pullulans]	Aureobasidium pullulans	48.7	48.7	0.78	0.002	15.04	231	THW81981.1
Mitochondrial import inner membrane translocase subunit TIM21 [Fusarium austroafricanum]	Fusarium austroafricanum	48.7	48.7	0.79	0.002	14.62	233	KAF4455349.1
mitochondrial import inner membrane translocase subunit Tim21 [Anas platyrhynchos]	Anas platyrhynchos	48.7	48.7	0.73	0.002	16.81	230	XP_027307703.1
TIM21 translocase [Oriolus oriolus]	Oriolus oriolus	48.7	48.7	0.74	0.002	18.33	232	NXO11031.1
TIM21 translocase [Campylorhamphus procurvoides]	Campylorhamphus procurvoides	47.9	47.9	0.74	0.002	19.17	179	NXC26946.1
TIM21 translocase [Alaudala cheleensis]	Alaudala cheleensis	48.7	48.7	0.74	0.002	18.33	231	NXQ24892.1
TIM21 translocase [Bombycilla garrulus]	Bombycilla garrulus	48.7	48.7	0.74	0.002	18.33	230	NXN90095.1
hypothetical protein SpCBS45565_g00916 [Spizellomyces sp. 'palustris']	Spizellomyces sp. 'palustris'	47.9	47.9	0.73	0.002	13.68	186	TPX71933.1
hypothetical protein [Pirellula staleyi]	Pirellula staleyi	48.3	48.3	0.82	0.002	19.05	201	WP_012911311.1
hypothetical protein EK904_012349 [Melospiza melodia maxima]	Melospiza melodia maxima	48.3	48.3	0.74	0.002	18.33	192	KAF2975562.1
unnamed protein product [Rotaria socialis]	Rotaria socialis	47.2	47.2	0.6	0.002	15.22	123	CAF3005037.1
mitochondrial import inner membrane translocase subunit tim21 [Podila clonocystis]	Podila clonocystis	48.3	48.3	0.68	0.002	13.79	229	KAG0037813.1
Mitochondrial import inner membrane translocase subunit Tim21 [Chaetura pelagica]	Chaetura pelagica	48.7	48.7	0.74	0.002	15	249	KFU86052.1
TIM21 translocase [Mystacornis crossleyi]	Mystacornis crossleyi	47.6	47.6	0.74	0.002	18.33	144	NXS17842.1
hypothetical protein CcCBS67573_g06308 [Chytriomyces confervae]	Chytriomyces confervae	49.1	49.1	0.84	0.002	17.52	787	TPX71035.1
TIM21 translocase [Ceyx cyanopectus]	Ceyx cyanopectus	47.6	47.6	0.74	0.002	16.67	144	NXY84168.1
mitochondrial import inner membrane translocase subunit Tim21 [Kryptolebias marmoratus]	Kryptolebias marmoratus	48.7	48.7	0.74	0.002	18.7	247	XP_017261937.1
cytochrome oxidase complex assembly protein [Arabidopsis thaliana]	Arabidopsis thaliana	47.6	47.6	0.41	0.002	20	157	NP_001318253.1
probable mitochondrial import inner membrane translocase subunit TIM21 [Arachis hypogaea]	Arachis hypogaea	48.7	48.7	0.65	0.002	11.32	269	XP_025619404.1
probable mitochondrial import inner membrane translocase subunit TIM21 [Arachis duranensis]	Arachis duranensis	48.7	48.7	0.65	0.002	11.32	269	XP_015940448.1
import inner membrane translocase subunit tim-21 [Metarhizium rileyi RCEF 4871]	Metarhizium rileyi RCEF 4871	48.3	48.3	0.85	0.002	15.11	232	OAA47649.1
mitochondrial import inner membrane translocase subunit Tim21-like [Denticeps clupeoides]	Denticeps clupeoides	48.3	48.3	0.74	0.002	18.7	240	XP_028813071.1
TIM21 translocase [Anhinga anhinga]	Anhinga anhinga	47.9	47.9	0.84	0.002	18.66	179	NXC69657.1
mitochondrial import inner membrane translocase subunit tim21 [Podila minutissima]	Podila minutissima	48.3	48.3	0.68	0.002	13.79	230	KAF9324756.1
TIM21 translocase [Sitta europaea]	Sitta europaea	48.3	48.3	0.74	0.002	18.33	200	NXO82349.1
uncharacterized protein LOC103714897 isoform X2 [Phoenix dactylifera]	Phoenix dactylifera	48.3	48.3	0.78	0.002	17.24	213	XP_038970876.1
TIM21-domain-containing protein [Lobosporangium transversale]	Lobosporangium transversale	48.3	48.3	0.69	0.002	14.53	239	XP_021880825.1
mitochondrial import inner membrane translocase subunit Tim21 [Macaca nemestrina]	Macaca nemestrina	48.3	48.3	0.95	0.002	15.33	248	XP_011752385.1
TIM21 translocase [Atrichornis clamosus]	Atrichornis clamosus	48.3	48.3	0.74	0.002	18.33	231	NXY21851.1
mitochondrial import inner membrane translocase subunit Tim21 [Sus scrofa]	Sus scrofa	48.3	48.3	0.83	0.002	18.05	243	XP_003353490.2
hypothetical protein EN749_26770 [Mesorhizobium sp. M7A.F.Ca.ET.027.02.1.1]	Mesorhizobium sp. M7A.F.Ca.ET.027.02.1.1	45.2	45.2	0.33	0.002	22.45	58	RVD12633.1
hypothetical protein KC19_6G097600 [Ceratodon purpureus]	Ceratodon purpureus	48.7	48.7	0.52	0.002	13.79	351	KAG0569532.1
hypothetical protein M758_6G094000 [Ceratodon purpureus]	Ceratodon purpureus	48.7	48.7	0.52	0.002	13.79	351	KAG0613319.1
uncharacterized protein CPUR_08060 [Claviceps purpurea 20.1]	Claviceps purpurea 20.1	48.3	48.3	0.83	0.002	8.57	237	CCE34128.1
TIM21 translocase [Donacobius atricapilla]	Donacobius atricapilla	47.9	47.9	0.74	0.002	17.5	182	NXB82746.1
mitochondrial import inner membrane translocase subunit Tim21 [Athene cunicularia]	Athene cunicularia	47.9	47.9	0.74	0.002	15.83	192	XP_026698955.1
TIM21 translocase [Brachypteracias leptosomus]	Brachypteracias leptosomus	47.2	47.2	0.74	0.002	17.5	144	NXS59335.1
mitochondrial import inner membrane translocase subunit Tim21 [Microcebus murinus]	Microcebus murinus	48.3	48.3	0.84	0.002	16.42	251	XP_012636672.1
TIM21 translocase [Phainopepla nitens]	Phainopepla nitens	48.3	48.3	0.74	0.002	18.33	231	NXO62060.1
mitochondrial import inner membrane translocase subunit Tim21 [Carlito syrichta]	Carlito syrichta	48.3	48.3	0.84	0.002	18.66	248	XP_008072124.1
TIM21 translocase [Pelecanoides urinatrix]	Pelecanoides urinatrix	48.3	48.3	0.74	0.002	17.5	241	NXT41399.1
hypothetical protein FAVG1_03790 [Fusarium avenaceum]	Fusarium avenaceum	48.3	48.3	0.88	0.002	15.38	231	KIL92610.1
mitochondrial import inner membrane translocase subunit Tim21 [Apis florea]	Apis florea	48.3	48.3	0.82	0.002	16.41	220	XP_012346097.1
mitochondrial import inner membrane translocase subunit Tim21 isoform X1 [Meriones unguiculatus]	Meriones unguiculatus	48.3	48.3	0.78	0.002	14.29	242	XP_021483330.1
probable mitochondrial import inner membrane translocase subunit TIM21 isoform X2 [Spinacia oleracea]	Spinacia oleracea	48.7	48.7	0.64	0.002	9.52	282	XP_021863471.1
mitochondrial import inner membrane translocase subunit Tim21 [Carassius auratus]	Carassius auratus	48.3	48.3	0.74	0.002	18.55	235	XP_026093336.1
unnamed protein product [Coregonus sp. 'balchen']	Coregonus sp. 'balchen'	47.9	47.9	0.74	0.002	18.7	178	CAB1340876.1
Mitochondrial import inner membrane translocase subunit TIM21 [Tolypocladium capitatum]	Tolypocladium capitatum	48.3	48.3	0.84	0.002	14.49	234	PNY27446.1
putative mitochondrial import inner membrane translocase subunit TIM21 [Cinnamomum micranthum f. kanehirae]	Cinnamomum micranthum f. kanehirae	48.7	48.7	0.58	0.002	10.42	397	RWR74643.1
hypothetical protein M431DRAFT_537896 [Trichoderma harzianum CBS 226.95]	Trichoderma harzianum CBS 226.95	48.3	48.3	0.84	0.002	15.22	233	XP_024780496.1
mitochondrial import inner membrane translocase subunit Tim21 [Osmia lignaria]	Osmia lignaria	48.3	48.3	0.85	0.002	14.97	223	XP_034177324.1
TIM21 [Aspergillus sclerotialis]	Aspergillus sclerotialis	48.3	48.3	0.84	0.002	13.04	251	RJE22434.1
mitochondrial import inner membrane translocase subunit Tim21 isoform X3 [Thalassophryne amazonica]	Thalassophryne amazonica	48.3	48.3	0.74	0.002	14.17	232	XP_034026361.1
TIM21 translocase [Xiphorhynchus elegans]	Xiphorhynchus elegans	48.3	48.3	0.74	0.002	20	228	NXU88070.1
hypothetical protein AM587_10014813 [Phytophthora nicotianae]	Phytophthora nicotianae	48.7	48.7	0.84	0.002	18.32	349	KUF67215.1
mitochondrial import inner membrane translocase subunit Tim21 [Aquila chrysaetos chrysaetos]	Aquila chrysaetos chrysaetos	48.3	48.3	0.74	0.002	17.5	236	XP_029867635.1
probable mitochondrial import inner membrane translocase subunit TIM21 isoform X1 [Spinacia oleracea]	Spinacia oleracea	48.7	48.7	0.64	0.002	9.52	311	XP_021863470.1
import inner membrane translocase subunit tim-21, mitochondrial [Dissoconium aciculare CBS 342.82]	Dissoconium aciculare CBS 342.82	48.3	48.3	0.78	0.002	17.04	229	XP_033456562.1
probable mitochondrial import inner membrane translocase subunit TIM21 [Elaeis guineensis]	Elaeis guineensis	48.7	48.7	0.66	0.002	12.96	326	XP_010943038.1
TIM21 translocase [Melospiza melodia]	Melospiza melodia	48.3	48.3	0.74	0.002	18.33	223	NWQ51082.1
mitochondrial import inner membrane translocase subunit Tim21 [Dasypus novemcinctus]	Dasypus novemcinctus	48.3	48.3	0.84	0.002	18.52	246	XP_004466859.1
TIM21 translocase [Centropus unirufus]	Centropus unirufus	48.3	48.3	0.74	0.002	18.33	230	NWR75422.1
TIM21 translocase [Tyrannus savana]	Tyrannus savana	48.3	48.3	0.74	0.002	18.33	235	NXM02594.1
mitochondrial import inner membrane translocase subunit Tim21 [Onychomys torridus]	Onychomys torridus	48.3	48.3	0.88	0.002	16.43	244	XP_036060219.1
TIM21 translocase [Calcarius ornatus]	Calcarius ornatus	48.3	48.3	0.74	0.002	18.33	231	NXE65933.1
hypothetical protein CRG98_040693 [Punica granatum]	Punica granatum	47.2	47.2	0.76	0.002	8.53	145	PKI38921.1
hypothetical protein HPG69_003652 [Diceros bicornis minor]	Diceros bicornis minor	48.3	48.3	0.83	0.002	17.16	245	KAF5919017.1
Mitochondrial import inner membrane translocase subunit Tim21 [Manacus vitellinus]	Manacus vitellinus	47.9	47.9	0.74	0.002	17.5	217	KFW87406.1
PREDICTED: mitochondrial import inner membrane translocase subunit Tim21 [Chaetura pelagica]	Chaetura pelagica	48.3	48.3	0.74	0.002	15	264	XP_010007130.1
mitochondrial import inner membrane translocase subunit tim21 [Modicella reniformis]	Modicella reniformis	47.6	47.6	0.76	0.002	11.29	163	KAF9939764.1
EOG090X0I05 [Ceriodaphnia reticulata]	Ceriodaphnia reticulata	47.9	47.9	0.83	0.002	11.36	217	SVE73293.1
mitochondrial import inner membrane translocase subunit Tim21 [Zonotrichia albicollis]	Zonotrichia albicollis	48.3	48.3	0.74	0.002	18.33	240	XP_014119806.1
probable mitochondrial import inner membrane translocase subunit TIM21 [Ananas comosus]	Ananas comosus	48.3	48.3	0.72	0.002	12.82	284	XP_020089226.1
mitochondrial import inner membrane translocase subunit Tim21 [Manacus vitellinus]	Manacus vitellinus	47.9	47.9	0.74	0.002	17.5	223	XP_029814794.1
uncharacterized protein SETTUDRAFT_59812 [Exserohilum turcica Et28A]	Exserohilum turcica Et28A	46	46	0.44	0.002	13.85	94	XP_008028190.1
hypothetical protein L484_015909 [Morus notabilis]	Morus notabilis	48.3	48.3	0.65	0.002	10.28	282	EXB46048.1
mitochondrial import inner membrane translocase subunit Tim21 [Cygnus atratus]	Cygnus atratus	47.9	47.9	0.74	0.002	16.67	228	XP_035406370.1
PREDICTED: probable mitochondrial import inner membrane translocase subunit TIM21 [Daucus carota subsp. sativus]	Daucus carota subsp. sativus	48.3	48.3	0.65	0.002	10.28	275	XP_017218979.1
mitochondrial import inner membrane translocase subunit Tim21 [Corapipo altera]	Corapipo altera	47.9	47.9	0.74	0.002	17.5	235	XP_027506749.1
mitochondrial import inner membrane translocase subunit Tim21 isoform X2 [Drosophila grimshawi]	Drosophila grimshawi	48.3	48.3	0.73	0.002	16.1	242	XP_032591864.1
DUF1783-domain-containing protein [Rhodotorula sp. JG-1b]	Rhodotorula sp. JG-1b	47.9	47.9	0.78	0.002	21.67	215	KWU47386.1
mitochondrial import inner membrane translocase subunit Tim21 isoform X1 [Drosophila grimshawi]	Drosophila grimshawi	48.3	48.3	0.73	0.002	16.1	243	XP_001988964.1
probable mitochondrial import inner membrane translocase subunit TIM21 [Morus notabilis]	Morus notabilis	48.3	48.3	0.65	0.002	10.28	293	XP_024018415.1
PREDICTED: mitochondrial import inner membrane translocase subunit Tim21 [Miniopterus natalensis]	Miniopterus natalensis	47.9	47.9	0.73	0.002	16.53	228	XP_016069096.1
hypothetical protein [Planctomycetaceae bacterium]	Planctomycetaceae bacterium	47.6	47.6	0.64	0.002	17.02	194	NLS92596.1
uncharacterized protein TRIREDRAFT_55067 [Trichoderma reesei QM6a]	Trichoderma reesei QM6a	47.9	47.9	0.84	0.002	15.94	232	XP_006962125.1
TIM21 translocase [Quiscalus mexicanus]	Quiscalus mexicanus	47.6	47.6	0.74	0.002	18.33	178	NXQ74924.1
TIM21 translocase [Horornis vulcanius]	Horornis vulcanius	47.9	47.9	0.74	0.002	18.33	231	NXU65540.1
mitochondrial import inner membrane translocase subunit Tim21 [Sphaeramia orbicularis]	Sphaeramia orbicularis	48.3	48.3	0.74	0.002	15.75	253	XP_029979186.1
hypothetical protein [Adiantum capillus-veneris]	Adiantum capillus-veneris	47.2	47.2	0.58	0.002	15.29	164	MBC9853215.1
PREDICTED: probable mitochondrial import inner membrane translocase subunit TIM21 [Camelina sativa]	Camelina sativa	48.3	48.3	0.56	0.003	11.7	279	XP_010500191.1
TIM21 translocase [Motacilla alba]	Motacilla alba	47.6	47.6	0.74	0.003	18.33	179	NWS01823.1
probable mitochondrial import inner membrane translocase subunit TIM21 [Cucurbita moschata]	Cucurbita moschata	48.3	48.3	0.53	0.003	13.48	325	XP_022957810.1
probable mitochondrial import inner membrane translocase subunit TIM21 [Cucurbita maxima]	Cucurbita maxima	48.3	48.3	0.53	0.003	13.48	325	XP_022990405.1
Mitochondrial import inner membrane translocase subunit TIM21 [Beauveria bassiana]	Beauveria bassiana	47.9	47.9	0.88	0.003	13.51	232	PMB70896.1
TIM21 translocase [Sapayoa aenigma]	Sapayoa aenigma	47.9	47.9	0.74	0.003	18.33	235	NXA11381.1
hypothetical protein G5714_023535 [Onychostoma macrolepis]	Onychostoma macrolepis	47.9	47.9	0.74	0.003	18.7	239	KAF4095932.1
hypothetical protein PybrP1_005538 [Pythium brassicum]	Pythium brassicum	48.3	48.3	0.83	0.003	23.58	618	TYZ57818.1
mitochondrial import inner membrane translocase subunit Tim21 isoform X2 [Apis cerana]	Apis cerana	47.9	47.9	0.79	0.003	16.94	220	XP_016914146.1
TIM21 translocase [Regulus satrapa]	Regulus satrapa	47.9	47.9	0.74	0.003	18.33	227	NWR45008.1
probable mitochondrial import inner membrane translocase subunit TIM21 [Cucurbita pepo subsp. pepo]	Cucurbita pepo subsp. pepo	48.3	48.3	0.53	0.003	13.48	325	XP_023518904.1
mitochondrial import inner membrane translocase subunit Tim21 [Aythya fuligula]	Aythya fuligula	47.9	47.9	0.73	0.003	16.81	228	XP_032038450.1
mitochondrial import inner membrane translocase subunit Tim21 isoform X1 [Apis cerana]	Apis cerana	47.9	47.9	0.79	0.003	16.94	223	XP_028522968.1
mitochondrial import inner membrane translocase subunit Tim21 [Micropterus salmoides]	Micropterus salmoides	47.9	47.9	0.74	0.003	14.96	253	XP_038582944.1
TIM21 translocase [Centropus bengalensis]	Centropus bengalensis	47.9	47.9	0.74	0.003	18.33	246	NXX92605.1
probable mitochondrial import inner membrane translocase subunit TIM21 isoform X2 [Rosa chinensis]	Rosa chinensis	48.3	48.3	0.73	0.003	11.86	286	XP_024161763.1
mitochondrial import inner membrane translocase subunit Tim21 [Teleopsis dalmanni]	Teleopsis dalmanni	47.9	47.9	0.84	0.003	18.94	240	XP_037927688.1
unnamed protein product [Arctia plantaginis]	Arctia plantaginis	47.6	47.6	0.97	0.003	14.94	192	CAB3230833.1
TIM21 translocase [Stercorarius parasiticus]	Stercorarius parasiticus	47.9	47.9	0.79	0.003	18.11	233	NXG84659.1
mitochondrial import inner membrane translocase subunit Tim21 [Pimephales promelas]	Pimephales promelas	47.9	47.9	0.74	0.003	19.35	233	KAG1953934.1
probable mitochondrial import inner membrane translocase subunit TIM21 isoform X1 [Rosa chinensis]	Rosa chinensis	48.3	48.3	0.73	0.003	11.86	294	XP_024161762.1
PREDICTED: probable mitochondrial import inner membrane translocase subunit TIM21 [Camelina sativa]	Camelina sativa	47.9	47.9	0.56	0.003	11.7	278	XP_010479077.1
DUF1783-domain-containing protein [Sistotremastrum niveocremeum HHB9708]	Sistotremastrum niveocremeum HHB9708	47.6	47.6	0.85	0.003	13.74	207	KZS99107.1
PREDICTED: probable mitochondrial import inner membrane translocase subunit TIM21 [Camelina sativa]	Camelina sativa	47.9	47.9	0.56	0.003	11.7	280	XP_010461477.1
mitochondrial import inner membrane translocase subunit Tim21 [Chiroxiphia lanceolata]	Chiroxiphia lanceolata	47.9	47.9	0.74	0.003	17.5	235	XP_032548678.1
mitochondrial import inner membrane translocase subunit Tim21 [Eptesicus fuscus]	Eptesicus fuscus	47.9	47.9	0.83	0.003	16.42	243	XP_008158708.1
PREDICTED: mitochondrial import inner membrane translocase subunit Tim21 isoform X2 [Condylura cristata]	Condylura cristata	47.9	47.9	0.78	0.003	17.19	232	XP_012581208.1
mitochondrial import inner membrane translocase subunit Tim21 [Pimephales promelas]	Pimephales promelas	47.9	47.9	0.74	0.003	19.35	238	XP_039522688.1
hypothetical protein RJ55_06276 [Drechmeria coniospora]	Drechmeria coniospora	47.9	47.9	0.86	0.003	14.89	233	ODA77674.1
TIM21 translocase [Melanocharis versteri]	Melanocharis versteri	47.9	47.9	0.74	0.003	18.33	232	NXA85313.1
mitochondrial import inner membrane translocase subunit Tim21 isoform X1 [Calypte anna]	Calypte anna	47.9	47.9	0.74	0.003	15	246	XP_030300846.1
hypothetical protein, variant [Phytophthora parasitica P1569]	Phytophthora parasitica P1569	48.3	48.3	0.84	0.003	17.97	344	ETI45349.1
Mitochondrial import inner membrane translocase subunit Tim21 [Linnemannia zychae]	Linnemannia zychae	47.9	47.9	0.7	0.003	12.17	220	KAF9927580.1
mitochondrial import inner membrane translocase subunit Tim21-like isoform X1 [Salvelinus namaycush]	Salvelinus namaycush	47.9	47.9	0.74	0.003	18.7	245	XP_038829259.1
mitochondrial import inner membrane translocase subunit Tim21 [Oncorhynchus kisutch]	Oncorhynchus kisutch	47.9	47.9	0.74	0.003	18.7	245	XP_020364629.1
PREDICTED: mitochondrial import inner membrane translocase subunit Tim21 [Salmo salar]	Salmo salar	47.9	47.9	0.74	0.003	18.7	245	XP_014012677.1
mitochondrial import inner membrane translocase subunit Tim21 [Oncorhynchus nerka]	Oncorhynchus nerka	47.9	47.9	0.74	0.003	18.7	245	XP_029482418.1
mitochondrial import inner membrane translocase subunit Tim21 [Oncorhynchus mykiss]	Oncorhynchus mykiss	47.9	47.9	0.74	0.003	18.7	245	XP_021476135.1
mitochondrial import inner membrane translocase subunit Tim21 [Salvelinus alpinus]	Salvelinus alpinus	47.9	47.9	0.74	0.003	18.7	245	XP_023856452.1
mitochondrial import inner membrane translocase subunit Tim21-like [Oncorhynchus tshawytscha]	Oncorhynchus tshawytscha	47.9	47.9	0.74	0.003	18.7	245	XP_024230343.1
mitochondrial import inner membrane translocase subunit Tim21 [Salmo trutta]	Salmo trutta	47.9	47.9	0.74	0.003	18.7	245	XP_029553372.1
TIM21 translocase [Syrrhaptes paradoxus]	Syrrhaptes paradoxus	47.9	47.9	0.74	0.003	17.5	239	NXT19428.1
hypothetical protein PBRA_007181 [Plasmodiophora brassicae]	Plasmodiophora brassicae	46.4	46.4	0.73	0.003	21.3	132	CEO99067.1
hypothetical protein EgrG_000070400 [Echinococcus granulosus]	Echinococcus granulosus	48.3	48.3	0.92	0.003	10.27	706	CDS21967.1
TIM21 translocase [Mohoua ochrocephala]	Mohoua ochrocephala	47.6	47.6	0.74	0.003	18.33	199	NXA67826.1
TIM21 translocase [Aegithalos caudatus]	Aegithalos caudatus	47.6	47.6	0.74	0.003	18.33	199	NWH89169.1
hypothetical protein, variant [Phytophthora parasitica]	Phytophthora parasitica	48.3	48.3	0.81	0.003	14.17	344	ETK85272.1
hypothetical protein, variant [Phytophthora parasitica]	Phytophthora parasitica	48.3	48.3	0.81	0.003	14.17	344	ETL91820.1
import inner membrane translocase subunit tim-21 [Ophiostoma piceae UAMH 11346]	Ophiostoma piceae UAMH 11346	47.9	47.9	0.79	0.003	10.77	262	EPE02332.1
import inner membrane translocase subunit TIM21 [Beauveria bassiana D1-5]	Beauveria bassiana D1-5	47.9	47.9	0.88	0.003	13.51	232	KGQ08271.1
mitochondrial import inner membrane translocase subunit Tim21 [Empidonax traillii]	Empidonax traillii	47.9	47.9	0.74	0.003	17.5	235	XP_027739706.1
mitochondrial import inner membrane translocase subunit Tim21 [Myripristis murdjan]	Myripristis murdjan	47.9	47.9	0.74	0.003	15.75	254	XP_029935861.1
PREDICTED: mitochondrial import inner membrane translocase subunit Tim21 [Sturnus vulgaris]	Sturnus vulgaris	47.9	47.9	0.74	0.003	18.33	234	XP_014726405.1
mitochondrial import inner membrane translocase subunit Tim21 isoform X2 [Chanos chanos]	Chanos chanos	47.6	47.6	0.74	0.003	18.7	226	XP_030625072.1
TIM21 translocase [Hirundo rustica]	Hirundo rustica	47.9	47.9	0.74	0.003	18.33	240	NXW72851.1
TIM21 translocase [Dicrurus megarhynchus]	Dicrurus megarhynchus	47.9	47.9	0.74	0.003	18.33	234	NXJ17618.1
TIM21 translocase [Cephalopterus ornatus]	Cephalopterus ornatus	47.9	47.9	0.74	0.003	16.67	235	NWU10234.1
mitochondrial import inner membrane translocase subunit Tim21 [Hylobates moloch]	Hylobates moloch	47.9	47.9	0.85	0.003	14.71	248	XP_032007953.1
Mitochondrial import inner membrane translocase subunit Tim21 [Lamprotornis superbus]	Lamprotornis superbus	47.9	47.9	0.74	0.003	18.33	251	KAG0119553.1
TIM21 translocase [Cardinalis cardinalis]	Cardinalis cardinalis	47.6	47.6	0.74	0.003	18.33	230	NWT27402.1
TIM21 translocase [Pheucticus melanocephalus]	Pheucticus melanocephalus	47.6	47.6	0.74	0.003	18.33	231	NWY30262.1
import inner membrane translocase subunit tim-21 [Microdochium bolleyi]	Microdochium bolleyi	47.6	47.6	0.78	0.003	15.5	229	KXJ95631.1
TIM21 translocase [Chaetorhynchus papuensis]	Chaetorhynchus papuensis	47.6	47.6	0.74	0.003	18.33	231	NXD92149.1
TIM21 translocase [Hylia prasina]	Hylia prasina	47.6	47.6	0.74	0.003	18.33	232	NWU40305.1
mitochondrial import inner membrane translocase subunit Tim21 [Fukomys damarensis]	Fukomys damarensis	47.9	47.9	0.74	0.003	16.67	247	XP_010607442.1
TIM21 translocase [Lanius ludovicianus]	Lanius ludovicianus	47.6	47.6	0.74	0.003	18.33	200	NWT90989.1
hypothetical protein DUI87_07866 [Hirundo rustica rustica]	Hirundo rustica rustica	47.9	47.9	0.74	0.003	18.33	247	RMC15664.1
TIM21 translocase [Passerina amoena]	Passerina amoena	47.6	47.6	0.74	0.003	18.33	231	NXP93498.1
TIM21 translocase [Leucopsar rothschildi]	Leucopsar rothschildi	47.6	47.6	0.74	0.003	18.33	226	NXB43133.1
TIM21 translocase [Baryphthengus martii]	Baryphthengus martii	46.8	46.8	0.74	0.003	16.67	144	NXG70160.1
TIM21-domain-containing protein [Rhizophagus diaphanus] [Rhizophagus sp. MUCL 43196]	Rhizophagus sp. MUCL 43196	47.9	47.9	0.99	0.003	16.46	250	RGB34092.1
PREDICTED: mitochondrial import inner membrane translocase subunit Tim21 isoform X1 [Lepidothrix coronata]	Lepidothrix coronata	47.6	47.6	0.74	0.003	17.5	235	XP_017674977.1
Mitochondrial import inner membrane translocase subunit TIM21 [Tolypocladium paradoxum]	Tolypocladium paradoxum	47.9	47.9	0.79	0.003	15.38	266	POR35621.1
mitochondrial import inner membrane translocase subunit Tim21 isoform X2 [Camelus ferus]	Camelus ferus	47.6	47.6	0.83	0.003	16.54	245	XP_006187901.1
mitochondrial import inner membrane translocase subunit TIM21 [Tripterygium wilfordii]	Tripterygium wilfordii	47.6	47.6	0.56	0.003	9.57	217	KAF5732890.1
mitochondrial import inner membrane translocase subunit Tim21-like isoform X1 [Salvelinus namaycush]	Salvelinus namaycush	47.6	47.6	0.74	0.003	16.67	244	XP_038838600.1
mitochondrial import inner membrane translocase subunit Tim21 isoform X1 [Chanos chanos]	Chanos chanos	47.6	47.6	0.74	0.003	18.7	249	XP_030625071.1
mitochondrial import inner membrane translocase subunit Tim21 [Vicugna pacos]	Vicugna pacos	47.6	47.6	0.83	0.003	16.54	245	XP_006213272.1
mitochondrial import inner membrane translocase subunit Tim21 isoform X2 [Camelus dromedarius]	Camelus dromedarius	47.6	47.6	0.83	0.003	16.54	245	XP_010997219.1
mitochondrial import inner membrane translocase subunit Tim21 [Hirundo rustica]	Hirundo rustica	47.6	47.6	0.74	0.003	18.33	249	XP_039938023.1
hypothetical protein [Planctomycetaceae bacterium]	Planctomycetaceae bacterium	46.8	46.8	0.87	0.003	19.53	163	MBQ78877.1
mitochondrial import inner membrane translocase subunit Tim21 [Manis javanica]	Manis javanica	47.6	47.6	0.93	0.003	17.33	247	XP_036863260.1
hypothetical protein cypCar_00035084 [Cyprinus carpio]	Cyprinus carpio	47.6	47.6	0.72	0.004	18.85	223	KTF76299.1
mitochondrial import inner membrane translocase subunit Tim21 [Taeniopygia guttata]	Taeniopygia guttata	47.6	47.6	0.74	0.004	18.33	238	XP_002195546.3
probable mitochondrial import inner membrane translocase subunit TIM21 [Syzygium oleosum]	Syzygium oleosum	47.9	47.9	0.64	0.004	8.57	305	XP_030477294.1
mitochondrial import inner membrane translocase subunit Tim21 [Geospiza fortis]	Geospiza fortis	47.6	47.6	0.74	0.004	19.17	202	XP_005419450.1
hypothetical protein EZV62_027233 [Acer yangbiense]	Acer yangbiense	47.9	47.9	0.58	0.004	11.46	329	TXG47939.1
unnamed protein product [Spirodela intermedia]	Spirodela intermedia	47.6	47.6	0.52	0.004	14.94	235	CAA7395502.1
mitochondrial import inner membrane translocase subunit Tim21 [Salvelinus alpinus]	Salvelinus alpinus	47.6	47.6	0.74	0.004	15.83	244	XP_023829110.1
TIM21 translocase [Molothrus ater]	Molothrus ater	47.6	47.6	0.74	0.004	18.33	229	NXV68168.1
TIM21 translocase [Setophaga kirtlandii]	Setophaga kirtlandii	47.6	47.6	0.74	0.004	18.33	230	NXL20884.1
TIM21 translocase [Gymnorhina tibicen]	Gymnorhina tibicen	47.6	47.6	0.74	0.004	18.33	217	NXM45904.1
hypothetical protein C3L33_05035 [Rhododendron williamsianum]	Rhododendron williamsianum	47.6	47.6	0.65	0.004	10.28	258	KAE9463057.1
TIM21 translocase [Rhodinocichla rosea]	Rhodinocichla rosea	47.6	47.6	0.74	0.004	18.33	231	NXF23105.1
TIM21 translocase [Brachypodius atriceps]	Brachypodius atriceps	47.6	47.6	0.74	0.004	18.33	231	NWZ39889.1
mitochondrial import inner membrane translocase subunit Tim21 [Oryx dammah]	Oryx dammah	47.6	47.6	0.83	0.004	18.05	244	XP_040120291.1
mitochondrial import inner membrane translocase subunit Tim21 [Ovis aries]	Ovis aries	47.6	47.6	0.83	0.004	18.05	244	XP_004020446.1
TIM21 translocase [Prunella fulvescens]	Prunella fulvescens	47.6	47.6	0.74	0.004	18.33	232	NXT15606.1
TIM21 translocase [Prunella himalayana]	Prunella himalayana	47.6	47.6	0.74	0.004	18.33	232	NWT69097.1
mitochondrial import inner membrane translocase subunit Tim21 [Clarias magur]	Clarias magur	47.6	47.6	0.73	0.004	17.07	227	KAF5899700.1
TIM21 translocase [Hypocryptadius cinnamomeus]	Hypocryptadius cinnamomeus	47.6	47.6	0.74	0.004	18.33	230	NXR95801.1
TIM21 translocase [Eulacestoma nigropectus]	Eulacestoma nigropectus	47.6	47.6	0.74	0.004	18.33	232	NXB32921.1
PREDICTED: mitochondrial import inner membrane translocase subunit Tim21 [Capra hircus]	Capra hircus	47.6	47.6	0.83	0.004	18.05	244	XP_005697011.1
mitochondrial import inner membrane translocase subunit Tim21 [Molothrus ater]	Molothrus ater	47.6	47.6	0.74	0.004	18.33	236	XP_036234764.1
mitochondrial import inner membrane translocase subunit Tim21 isoform X1 [Lonchura striata domestica]	Lonchura striata domestica	47.6	47.6	0.74	0.004	18.33	236	XP_021386574.1
PREDICTED: mitochondrial import inner membrane translocase subunit Tim21-like [Sinocyclocheilus anshuiensis]	Sinocyclocheilus anshuiensis	47.6	47.6	0.73	0.004	16.26	236	XP_016301530.1
putative 4-coumarate--CoA ligase-like 5 [Cocos nucifera]	Cocos nucifera	47.9	47.9	0.71	0.004	18.69	992	KAG1361426.1
mitochondrial import inner membrane translocase subunit Tim21 [Patagioenas fasciata monilis]	Patagioenas fasciata monilis	47.2	47.2	0.74	0.004	16.67	195	OPJ68490.1
import inner membrane translocase subunit tim-21, mitochondrial [Beauveria bassiana ARSEF 2860]	Beauveria bassiana ARSEF 2860	47.6	47.6	0.88	0.004	13.51	232	XP_008598456.1
TIM21 translocase [Erpornis zantholeuca]	Erpornis zantholeuca	47.6	47.6	0.74	0.004	18.33	232	NXS88266.1
TIM21 translocase [Vireo altiloquus]	Vireo altiloquus	47.6	47.6	0.74	0.004	18.33	229	NWT08503.1
mitochondrial import inner membrane translocase subunit Tim21 [Esox lucius]	Esox lucius	47.6	47.6	0.74	0.004	17.89	239	XP_010883975.2
mitochondrial import inner membrane translocase subunit Tim21 [Camarhynchus parvulus]	Camarhynchus parvulus	47.6	47.6	0.74	0.004	18.33	238	XP_030799970.1
hypothetical protein E2I00_010334 [Balaenoptera physalus]	Balaenoptera physalus	47.6	47.6	0.73	0.004	16.67	271	KAB0393295.1
TIM21 translocase [Loxia leucoptera]	Loxia leucoptera	47.6	47.6	0.74	0.004	18.33	231	NXG99178.1
unnamed protein product [Adineta steineri]	Adineta steineri	47.9	47.9	0.59	0.004	18.68	332	CAF1286598.1
hypothetical protein FD754_006121 [Muntiacus muntjak]	Muntiacus muntjak	47.6	47.6	0.83	0.004	16.54	244	KAB0361965.1
Mitochondrial import inner membrane translocase subunit TIM21 [Colletotrichum fructicola Nara gc5]	Colletotrichum fructicola Nara gc5	47.2	47.2	0.67	0.004	14.29	213	KAF4487008.1
hypothetical protein CISIN_1g022867mg [Citrus sinensis]	Citrus sinensis	47.2	47.2	0.56	0.004	11.7	202	KDO85572.1
TIM21 translocase [Loxia curvirostra]	Loxia curvirostra	47.6	47.6	0.74	0.004	18.33	233	NWY99998.1
TIM21 translocase [Piprites chloris]	Piprites chloris	47.6	47.6	0.74	0.004	18.33	235	NXK32547.1
TIM21 translocase [Peucedramus taeniatus]	Peucedramus taeniatus	46.8	46.8	0.74	0.004	18.33	179	NXQ19008.1
TIM21 translocase [Rhipidura dahli]	Rhipidura dahli	47.6	47.6	0.74	0.004	18.33	232	NXI83836.1
PREDICTED: mitochondrial import inner membrane translocase subunit Tim21 [Leptosomus discolor]	Leptosomus discolor	46.4	46.4	0.74	0.004	17.5	143	XP_009946098.1
TIM21 translocase [Aphelocoma coerulescens]	Aphelocoma coerulescens	47.6	47.6	0.74	0.004	18.33	235	NWY16644.1
Mitochondrial import inner membrane translocase subunit Tim21 [Leptosomus discolor]	Leptosomus discolor	46.4	46.4	0.74	0.004	17.5	144	KFQ02623.1
cytochrome oxidase complex assembly protein [Medicago truncatula]	Medicago truncatula	46.4	46.4	0.46	0.004	20.59	149	KEH23975.1
uncharacterized protein LOC105055547 isoform X2 [Elaeis guineensis]	Elaeis guineensis	46.8	46.8	0.73	0.004	19.09	173	XP_019709455.1
mitochondrial import inner membrane translocase subunit Tim21 isoform X1 [Odocoileus virginianus texanus]	Odocoileus virginianus texanus	47.6	47.6	0.83	0.004	16.54	244	XP_020732694.1
putative import inner membrane translocase subunit tim-21 [Diaporthe ampelina]	Diaporthe ampelina	47.2	47.2	0.89	0.004	15.28	231	KKY30211.1
TIM21 translocase [Pardalotus punctatus]	Pardalotus punctatus	47.2	47.2	0.74	0.004	18.33	199	NXU18043.1
PREDICTED: probable mitochondrial import inner membrane translocase subunit TIM21 isoform X2 [Erythranthe guttata]	Erythranthe guttata	47.6	47.6	0.56	0.005	13.83	274	XP_012831488.1
PREDICTED: probable mitochondrial import inner membrane translocase subunit TIM21 isoform X1 [Erythranthe guttata]	Erythranthe guttata	47.6	47.6	0.56	0.005	13.83	275	XP_012831487.1
TIM21 translocase [Falcunculus frontatus]	Falcunculus frontatus	47.2	47.2	0.74	0.005	18.33	233	NWW18279.1
probable mitochondrial import inner membrane translocase subunit TIM21 [Tripterygium wilfordii]	Tripterygium wilfordii	47.6	47.6	0.56	0.005	9.57	302	XP_038680798.1
mitochondrial import inner membrane translocase subunit Tim21 [Apis dorsata]	Apis dorsata	47.2	47.2	0.76	0.005	16.26	220	XP_006611874.1
TIM21 translocase [Mionectes macconnelli]	Mionectes macconnelli	47.2	47.2	0.74	0.005	17.5	239	NWS95243.1
TIM21 translocase [Ploceus nigricollis]	Ploceus nigricollis	47.2	47.2	0.74	0.005	18.33	230	NXM21218.1
TIM21 translocase [Urocynchramus pylzowi]	Urocynchramus pylzowi	47.2	47.2	0.74	0.005	18.33	230	NWU01544.1
unnamed protein product [Litomosoides sigmodontis]	Litomosoides sigmodontis	47.6	47.6	0.67	0.005	12.38	250	VDM91639.1
Mitochondrial import inner membrane translocase subunit TIM21 [Colletotrichum fructicola]	Colletotrichum fructicola	47.2	47.2	0.67	0.005	14.29	238	KAF4424212.1
hypothetical protein E3N88_26696 [Mikania micrantha]	Mikania micrantha	47.6	47.6	0.64	0.005	10.48	267	KAD4178105.1
unnamed protein product [Rotaria sp. Silwood2]	Rotaria sp. Silwood2	45.6	45.6	0.58	0.005	16.85	118	CAF2447206.1
TIM21 translocase [Rhabdornis inornatus]	Rhabdornis inornatus	47.2	47.2	0.74	0.005	18.33	226	NXH65346.1
mitochondrial import inner membrane translocase subunit Tim21-like isoform X2 [Acropora millepora]	Acropora millepora	47.2	47.2	0.58	0.005	17.02	232	XP_029214413.1
import inner membrane translocase subunit tim-21 [Beauveria brongniartii RCEF 3172]	Beauveria brongniartii RCEF 3172	47.2	47.2	0.88	0.005	13.51	232	OAA40773.1
probable mitochondrial import inner membrane translocase subunit TIM21 [Arachis ipaensis]	Arachis ipaensis	47.6	47.6	0.65	0.005	11.32	270	XP_016176492.1
TIM21 translocase [Locustella ochotensis]	Locustella ochotensis	47.2	47.2	0.74	0.005	18.33	234	NXO38539.1
mitochondrial import inner membrane translocase subunit Tim21 [Serinus canaria]	Serinus canaria	47.2	47.2	0.74	0.005	18.33	240	XP_018763735.2
TIM21 translocase [Panurus biarmicus]	Panurus biarmicus	47.2	47.2	0.74	0.005	18.33	230	NWW40069.1
TIM21 translocase [Dryoscopus gambensis]	Dryoscopus gambensis	47.2	47.2	0.74	0.005	18.33	234	NWI78276.1
TIM21 translocase [Emberiza fucata]	Emberiza fucata	47.2	47.2	0.74	0.005	18.33	231	NWR20059.1
TIM21 translocase [Sylvia atricapilla]	Sylvia atricapilla	47.2	47.2	0.74	0.005	17.5	237	NWY40328.1
Mitochondrial import inner membrane translocase [Actinidia chinensis var. chinensis]	Actinidia chinensis var. chinensis	47.6	47.6	0.65	0.005	11.21	312	PSS35935.1
TIM21 translocase [Chloropsis hardwickii]	Chloropsis hardwickii	47.2	47.2	0.74	0.005	18.33	231	NWH31857.1
TIM21 translocase [Rhadina sibilatrix]	Rhadina sibilatrix	47.2	47.2	0.74	0.005	18.33	232	NXR66841.1
TIM21 translocase [Illadopsis cleaveri]	Illadopsis cleaveri	47.2	47.2	0.74	0.005	18.33	232	NXM58277.1
hypothetical protein Ahy_B09g097410 isoform A [Arachis hypogaea]	Arachis hypogaea	47.6	47.6	0.65	0.005	11.32	283	RYQ91506.1
Description(Sequences with E-value WORSE than threshold)	Scientific Name	Max Score	Total Score	Query Cover	E value	Per. ident	Acc. Len	Accession
TIM21 translocase [Origma solitaria]	Origma solitaria	47.2	47.2	0.74	0.005	17.5	237	NWV26760.1
TIM21 translocase [Irena cyanogastra]	Irena cyanogastra	47.2	47.2	0.74	0.005	17.5	230	NXI13136.1
hypothetical protein DV515_00000111 [Chloebia gouldiae]	Chloebia gouldiae	47.2	47.2	0.74	0.005	18.33	238	RLW12934.1
TIM21 translocase [Picathartes gymnocephalus]	Picathartes gymnocephalus	47.2	47.2	0.74	0.005	18.33	237	NWI46460.1
TIM21 translocase [Onychorhynchus coronatus]	Onychorhynchus coronatus	47.2	47.2	0.74	0.005	18.33	235	NWU80958.1
hypothetical protein CBR_g6321 [Chara braunii]	Chara braunii	47.6	47.6	0.65	0.005	9.43	434	GBG70190.1
probable mitochondrial import inner membrane translocase subunit TIM21 [Helianthus annuus]	Helianthus annuus	47.2	47.2	0.64	0.005	10.48	264	XP_022002667.1
PREDICTED: probable mitochondrial import inner membrane translocase subunit TIM21 isoform X2 [Camelina sativa]	Camelina sativa	47.2	47.2	0.56	0.005	11.7	262	XP_010456332.1
TIM21-domain-containing protein [Basidiobolus meristosporus CBS 931.73]	Basidiobolus meristosporus CBS 931.73	47.2	47.2	0.76	0.005	12.9	230	ORX66101.1
mitochondrial import inner membrane translocase subunit Tim21 [Nomascus leucogenys]	Nomascus leucogenys	47.2	47.2	0.85	0.005	14.71	248	XP_003264384.1
mitochondrial import inner membrane translocase subunit Tim21 isoform X1 [Bubalus bubalis]	Bubalus bubalis	47.2	47.2	0.73	0.005	17.65	249	XP_025129530.1
neuropilin and tolloid 1 [Labeo rohita]	Labeo rohita	47.6	47.6	0.74	0.005	17.07	716	RXN08574.1
mitochondrial import inner membrane translocase subunit Tim21 [Motacilla alba alba]	Motacilla alba alba	47.2	47.2	0.74	0.005	18.33	241	XP_037985348.1
mitochondrial import inner membrane translocase subunit Tim21 [Zerene cesonia]	Zerene cesonia	47.2	47.2	0.84	0.005	13.53	224	XP_038223104.1
PREDICTED: probable mitochondrial import inner membrane translocase subunit TIM21 isoform X1 [Camelina sativa]	Camelina sativa	47.2	47.2	0.56	0.005	11.7	275	XP_010456331.1
PREDICTED: probable mitochondrial import inner membrane translocase subunit TIM21 [Camelina sativa]	Camelina sativa	47.2	47.2	0.56	0.005	11.7	278	XP_010426491.1
hypothetical protein CICLE_v10021461mg [Citrus clementina]	Citrus clementina	47.2	47.2	0.56	0.005	11.7	252	ESR58622.1
PREDICTED: LOW QUALITY PROTEIN: mitochondrial import inner membrane translocase subunit Tim21 [Lipotes vexillifer]	Lipotes vexillifer	47.2	47.2	0.83	0.005	17.91	248	XP_007449735.1
TIM21 translocase [Corythaixoides concolor]	Corythaixoides concolor	47.2	47.2	0.74	0.006	16.67	255	NXJ91593.1
TIM21 translocase [Toxostoma redivivum]	Toxostoma redivivum	46.8	46.8	0.73	0.006	18.49	226	NWS83240.1
mitochondrial import inner membrane translocase subunit Tim21 [Desmodus rotundus]	Desmodus rotundus	47.2	47.2	0.73	0.006	16.39	243	XP_024436126.1
hypothetical protein EJB05_07319 [Eragrostis curvula]	Eragrostis curvula	47.2	47.2	0.73	0.006	14.29	269	TVU47712.1
putative mitochondrial import inner membrane translocase subunit Tim21, tim21 IMS domain superfamily [Helianthus annuus]	Helianthus annuus	47.2	47.2	0.64	0.006	10.48	324	KAF5775569.1
unnamed protein product [Rotaria sp. Silwood1]	Rotaria sp. Silwood1	45.2	45.2	0.57	0.006	17.05	100	CAF0780462.1
TIMM21 [Cervus elaphus hippelaphus]	Cervus elaphus hippelaphus	47.2	47.2	0.83	0.006	16.54	244	OWK01562.1
mitochondrial import inner membrane translocase subunit Tim21 [Trichoplusia ni]	Trichoplusia ni	46.8	46.8	0.84	0.006	14.29	223	XP_026727047.1
mitochondrial import inner membrane translocase subunit Tim21 [Pangasianodon hypophthalmus]	Pangasianodon hypophthalmus	47.2	47.2	0.73	0.006	17.07	243	XP_026793756.1
probable mitochondrial import inner membrane translocase subunit TIM21 [Citrus clementina]	Citrus clementina	47.2	47.2	0.56	0.006	11.7	291	XP_006445383.1
mitochondrial import inner membrane translocase subunit Tim21 [Helicoverpa armigera]	Helicoverpa armigera	46.8	46.8	0.84	0.006	15.79	224	XP_021191316.1
probable mitochondrial import inner membrane translocase subunit TIM21 [Rhodamnia argentea]	Rhodamnia argentea	47.2	47.2	0.64	0.006	8.57	307	XP_030553047.1
hypothetical protein [Deltaproteobacteria bacterium]	Deltaproteobacteria bacterium	46	46	0.49	0.006	27.4	151	MPZ75638.1
mitochondrial import inner membrane translocase subunit Tim21 [Phyllostomus discolor]	Phyllostomus discolor	47.2	47.2	0.73	0.006	16.39	243	XP_028380448.1
probable mitochondrial import inner membrane translocase subunit TIM21 [Phalaenopsis equestris]	Phalaenopsis equestris	47.2	47.2	0.64	0.006	11.43	298	XP_020589759.1
TIM21 translocase [Oxylabes madagascariensis]	Oxylabes madagascariensis	46.8	46.8	0.74	0.006	18.33	231	NXS00657.1
probable mitochondrial import inner membrane translocase subunit TIM21 isoform X2 [Prunus avium]	Prunus avium	47.2	47.2	0.65	0.006	9.43	274	XP_021806043.1
mitochondrial import inner membrane translocase subunit Tim21 isoform X2 [Bubalus bubalis]	Bubalus bubalis	46.8	46.8	0.83	0.006	18.05	244	XP_006064709.1
probable mitochondrial import inner membrane translocase subunit TIM21 [Coffea arabica]	Coffea arabica	47.2	47.2	0.72	0.006	12.93	309	XP_027106545.1
unnamed protein product [Coffea canephora]	Coffea canephora	47.2	47.2	0.72	0.006	12.93	309	CDP20670.1
probable mitochondrial import inner membrane translocase subunit TIM21 [Coffea eugenioides]	Coffea eugenioides	47.2	47.2	0.72	0.006	12.93	309	XP_027162979.1
probable mitochondrial import inner membrane translocase subunit TIM21 [Coffea arabica]	Coffea arabica	47.2	47.2	0.72	0.006	12.93	309	XP_027113349.1
TIM21 translocase [Myiagra hebetior]	Myiagra hebetior	46.8	46.8	0.74	0.006	18.33	234	NXH27246.1
TIM21 translocase [Cettia cetti]	Cettia cetti	46.8	46.8	0.74	0.006	17.5	233	NXU97360.1
putative membrane protein [Xanthomonas campestris pv. vesicatoria str. 85-10]	Xanthomonas campestris pv. vesicatoria str. 85-10	44.9	44.9	0.49	0.006	16.67	93	CAJ25866.1
PREDICTED: mitochondrial import inner membrane translocase subunit Tim21 isoform X1 [Bos mutus]	Bos mutus	46.8	46.8	0.83	0.006	18.05	244	XP_005904372.1
mitochondrial import inner membrane translocase subunit Tim21 [Echeneis naucrates]	Echeneis naucrates	46.8	46.8	0.74	0.006	17.32	238	XP_029385474.1
PREDICTED: probable mitochondrial import inner membrane translocase subunit TIM21 [Camelina sativa]	Camelina sativa	47.2	47.2	0.56	0.007	11.7	511	XP_010419528.1
hypothetical protein I350_05284 [Cryptococcus amylolentus CBS 6273]	Cryptococcus amylolentus CBS 6273	47.2	47.2	0.51	0.007	16.05	276	ODO04675.1
probable mitochondrial import inner membrane translocase subunit TIM21 isoform X1 [Prunus avium]	Prunus avium	47.2	47.2	0.65	0.007	9.43	298	XP_021806039.1
hypothetical protein C2E21_3941 [Chlorella sorokiniana]	Chlorella sorokiniana	47.2	47.2	0.77	0.007	18.4	417	PRW57313.1
mitochondrial import inner membrane translocase subunit Tim21 [Apis mellifera]	Apis mellifera	46.8	46.8	0.81	0.007	15.87	220	XP_006570272.2
TIM21 translocase [Formicarius rufipectus]	Formicarius rufipectus	46.8	46.8	0.74	0.007	18.33	229	NXK95694.1
TIM21 translocase [Agelaius phoeniceus]	Agelaius phoeniceus	46.8	46.8	0.74	0.007	18.33	231	NWZ06701.1
mitochondrial import inner membrane translocase subunit Tim21 [Equus caballus]	Equus caballus	46.8	46.8	0.83	0.007	18.05	245	XP_001493395.3
PREDICTED: mitochondrial import inner membrane translocase subunit Tim21 [Equus przewalskii]	Equus przewalskii	46.8	46.8	0.83	0.007	18.05	245	XP_008523587.1
hypothetical protein TRIVIDRAFT_110614 [Trichoderma virens Gv29-8]	Trichoderma virens Gv29-8	46.8	46.8	0.84	0.007	14.49	233	XP_013956511.1
hypothetical protein L198_03978 [Cryptococcus wingfieldii CBS 7118]	Cryptococcus wingfieldii CBS 7118	46.8	46.8	0.51	0.007	16.05	273	XP_019032016.1
PREDICTED: mitochondrial import inner membrane translocase subunit Tim21 [Bison bison bison]	Bison bison bison	46.8	46.8	0.83	0.007	16.54	244	XP_010853355.1
mitochondrial import inner membrane translocase subunit Tim21-like [Salmo trutta]	Salmo trutta	46.8	46.8	0.74	0.007	16.67	244	XP_029611028.1
TIM21 translocase [Acrocephalus arundinaceus]	Acrocephalus arundinaceus	46.8	46.8	0.74	0.007	18.33	231	NWZ66861.1
hypothetical protein PHJA_000754400 [Phtheirospermum japonicum]	Phtheirospermum japonicum	45.6	45.6	0.83	0.007	13.11	145	GFP86105.1
cytochrome oxidase assembly protein 1 [Protomyces lactucaedebilis]	Protomyces lactucaedebilis	44.9	44.9	0.61	0.007	19.57	107	ORY74863.1
TIM21 translocase [Ifrita kowaldi]	Ifrita kowaldi	46.8	46.8	0.74	0.007	18.33	233	NWW64163.1
TIM21 translocase [Ptilorrhoa leucosticta]	Ptilorrhoa leucosticta	46.8	46.8	0.74	0.007	17.5	235	NXE33244.1
mitochondrial import inner membrane translocase, subunit Tim21 [Myriangium duriaei CBS 260.36]	Myriangium duriaei CBS 260.36	45.6	45.6	0.8	0.007	17.16	143	KAF2149973.1
mitochondrial import inner membrane translocase subunit Tim21 [Anguilla anguilla]	Anguilla anguilla	46.8	46.8	0.73	0.007	14.29	245	XP_035271707.1
TIM21 translocase [Sylvia borin]	Sylvia borin	46.8	46.8	0.74	0.008	17.5	236	NXM95247.1
probable mitochondrial import inner membrane translocase subunit TIM21 [Pistacia vera]	Pistacia vera	46.8	46.8	0.56	0.008	11.7	272	XP_031259640.1
TIM21 translocase [Nesospiza acunhae]	Nesospiza acunhae	46	46	0.74	0.008	18.33	179	NWZ94901.1
PREDICTED: mitochondrial import inner membrane translocase subunit Tim21-like [Amphimedon queenslandica]	Amphimedon queenslandica	46.8	46.8	0.77	0.008	20.31	235	XP_003384418.1
hypothetical protein BT93_J1026 [Corymbia citriodora subsp. variegata]	Corymbia citriodora subsp. variegata	46.4	46.4	0.64	0.008	8.57	226	KAF8010261.1
TIM21 translocase [Erythrocercus mccallii]	Erythrocercus mccallii	46.8	46.8	0.74	0.008	18.33	230	NWT52427.1
putative Mitochondrial import inner membrane translocase subunit TIM21 [Rhizophagus irregularis DAOM 181602=DAOM 197198]	Rhizophagus irregularis DAOM 181602=DAOM 197198	46.4	46.4	0.98	0.008	16.56	221	GBC33082.1
probable mitochondrial import inner membrane translocase subunit TIM21 [Sesamum indicum]	Sesamum indicum	46.8	46.8	0.64	0.008	12.38	287	XP_011093282.1
translocase of inner mitochondrial membrane 21 [Phyllostomus discolor]	Phyllostomus discolor	46.8	46.8	0.73	0.008	16.39	243	KAF6089591.1
TIM21 translocase [Furnarius figulus]	Furnarius figulus	46	46	0.74	0.008	19.17	179	NWR86553.1
PREDICTED: mitochondrial import inner membrane translocase subunit Tim21-like [Sinocyclocheilus rhinocerous]	Sinocyclocheilus rhinocerous	46.4	46.4	0.74	0.008	18.55	234	XP_016410315.1
translocase of inner mitochondrial membrane 21 [Phyllostomus discolor]	Phyllostomus discolor	46.8	46.8	0.73	0.008	16.39	252	KAF6089589.1
TIM21 translocase [Rhagologus leucostigma]	Rhagologus leucostigma	46.4	46.4	0.74	0.008	18.33	234	NXB26517.1
TIM21-domain-containing protein [Rhizophagus irregularis]	Rhizophagus irregularis	46.8	46.8	0.98	0.008	16.56	251	PKY47339.1
mitochondrial import inner membrane translocase subunit Tim21 [Rhizophagus irregularis DAOM 181602=DAOM 197198]	Rhizophagus irregularis DAOM 181602=DAOM 197198	46.8	46.8	0.98	0.008	16.56	251	XP_025185329.1
TIM21-domain-containing protein [Rhizophagus irregularis]	Rhizophagus irregularis	46.8	46.8	0.98	0.009	16.56	250	PKC72080.1
putative mitochondrial import inner membrane translocase subunit tim21 [Operophtera brumata]	Operophtera brumata	46.4	46.4	0.84	0.009	15.04	219	KOB71045.1
TIM21 domain-containing protein [Cephalotus follicularis]	Cephalotus follicularis	46.8	46.8	0.56	0.009	12.77	308	GAV73701.1
Mitochondrial inner membrane translocase complex subunit Tim21 [Botryosphaeria dothidea]	Botryosphaeria dothidea	46.4	46.4	0.89	0.009	11.72	239	KAF4308533.1
TIM21 translocase [Calyptomena viridis]	Calyptomena viridis	46.4	46.4	0.74	0.009	17.5	235	NWI54476.1
TIM21 translocase [Grantiella picta]	Grantiella picta	46.4	46.4	0.74	0.009	18.33	237	NWV36420.1
TIM21 translocase [Aleadryas rufinucha]	Aleadryas rufinucha	46.4	46.4	0.74	0.009	17.5	235	NXC53623.1
mitochondrial import inner membrane translocase subunit Tim21 isoform X2 [Apteryx rowi]	Apteryx rowi	46.4	46.4	0.73	0.009	17.65	226	XP_025920101.1
TIM21 translocase [Elachura formosa]	Elachura formosa	46.4	46.4	0.74	0.009	17.5	231	NXD23629.1
TIM21 translocase [Grallaria varia]	Grallaria varia	46	46	0.74	0.009	20	179	NXG13688.1
Os04g0129600 [Oryza sativa Japonica Group]	Oryza sativa Japonica Group	46.4	46.4	0.62	0.009	17.02	225	BAF14006.1
import inner membrane translocase subunit [Actinidia rufa]	Actinidia rufa	46.8	46.8	0.53	0.009	12.36	324	GFY81229.1
hypothetical protein EE612_022062 [Oryza sativa]	Oryza sativa	46.4	46.4	0.62	0.009	17.02	226	KAB8094761.1
TIM21 translocase [Nicator chloris]	Nicator chloris	46.4	46.4	0.74	0.009	17.5	233	NXX28586.1
import inner membrane translocase subunit tim-21 [Metarhizium album ARSEF 1941]	Metarhizium album ARSEF 1941	46.4	46.4	0.79	0.01	15.38	232	KHN98067.1
mitochondrial import inner membrane translocase subunit Tim21 [Bos indicus x Bos taurus]	Bos indicus x Bos taurus	46.4	46.4	0.83	0.01	18.05	244	XP_027381447.1
hypothetical protein [Myxococcales bacterium]	Myxococcales bacterium	46	46	0.67	0.01	17.86	186	MBL8607136.1
probable mitochondrial import inner membrane translocase subunit TIM21 isoform X3 [Cucurbita maxima]	Cucurbita maxima	46.4	46.4	0.65	0.01	11.32	269	XP_022992663.1
PREDICTED: probable mitochondrial import inner membrane translocase subunit TIM21 isoform X3 [Beta vulgaris subsp. vulgaris]	Beta vulgaris subsp. vulgaris	46.4	46.4	0.73	0.01	9.24	237	XP_019103049.1
mitochondrial import inner membrane translocase subunit Tim21 precursor [Bos taurus]	Bos taurus	46.4	46.4	0.83	0.01	17.29	244	NP_001030530.1
probable mitochondrial import inner membrane translocase subunit TIM21 [Populus alba]	Populus alba	46.4	46.4	0.56	0.011	10.64	306	XP_034905676.1
hypothetical protein GH714_025069 [Hevea brasiliensis]	Hevea brasiliensis	46.8	46.8	0.42	0.011	19.35	528	KAF2307141.1
probable mitochondrial import inner membrane translocase subunit TIM21 [Triticum dicoccoides]	Triticum dicoccoides	45.6	45.6	0.56	0.011	13.98	155	XP_037427364.1
TIM21 translocase [Sakesphorus luctuosus]	Sakesphorus luctuosus	46.4	46.4	0.74	0.011	18.33	229	NXG11571.1
unnamed protein product [Ranitomeya imitator]	Ranitomeya imitator	46.4	46.4	0.74	0.011	19.17	230	CAF5026156.1
unknown [Picea sitchensis]	Picea sitchensis	46.4	46.4	0.78	0.011	9.16	252	ADE77049.1
PREDICTED: probable mitochondrial import inner membrane translocase subunit TIM21 isoform X2 [Beta vulgaris subsp. vulgaris]	Beta vulgaris subsp. vulgaris	46.4	46.4	0.73	0.011	9.24	268	XP_010666943.1
TIM21 translocase [Corythaeola cristata]	Corythaeola cristata	46.4	46.4	0.76	0.011	18.25	239	NXC19048.1
PREDICTED: probable mitochondrial import inner membrane translocase subunit TIM21 isoform X1 [Beta vulgaris subsp. vulgaris]	Beta vulgaris subsp. vulgaris	46.4	46.4	0.73	0.011	9.24	271	XP_010666941.1
Mitochondrial import inner membrane translocase subunit Tim21 [Macleaya cordata]	Macleaya cordata	46	46	0.65	0.012	10.28	218	OVA08150.1
probable mitochondrial import inner membrane translocase subunit TIM21 isoform X2 [Cucurbita maxima]	Cucurbita maxima	46.4	46.4	0.65	0.012	11.32	316	XP_022992662.1
probable mitochondrial import inner membrane translocase subunit TIM21 isoform X4 [Cucurbita maxima]	Cucurbita maxima	46.4	46.4	0.65	0.012	11.32	256	XP_022992664.1
probable mitochondrial import inner membrane translocase subunit TIM21 isoform X1 [Cucurbita maxima]	Cucurbita maxima	46.4	46.4	0.65	0.012	11.32	328	XP_022992661.1
PREDICTED: mitochondrial import inner membrane translocase subunit Tim21 [Ictalurus punctatus]	Ictalurus punctatus	46	46	0.73	0.013	17.07	253	XP_017308130.1
mitochondrial import inner membrane translocase subunit Tim21 isoform X2 [Cebus imitator]	Cebus imitator	46	46	0.83	0.013	14.71	227	XP_037594068.1
mitochondrial import inner membrane translocase subunit Tim21 [Passer montanus]	Passer montanus	46	46	0.74	0.013	17.5	238	XP_039567001.1
type II secretion system protein M [Pseudomonas viridiflava]	Pseudomonas viridiflava	45.2	45.2	0.71	0.014	20.87	173	WP_122497226.1
mitochondrial import inner membrane translocase subunit Tim21-like [Manduca sexta]	Manduca sexta	46	46	0.84	0.014	14.29	223	XP_037297997.1
hypothetical protein SFRURICE_020516 [Spodoptera frugiperda]	Spodoptera frugiperda	46	46	0.84	0.014	14.29	223	KAF9804088.1
mitochondrial import inner membrane translocase subunit Tim21-like [Spodoptera frugiperda]	Spodoptera frugiperda	46	46	0.84	0.014	14.29	223	XP_035445759.1
hypothetical protein CFC21_029265 [Triticum aestivum]	Triticum aestivum	44.5	44.5	0.52	0.014	12.64	113	KAF7015416.1
hypothetical protein BDZ90DRAFT_233117 [Jaminaea rosea]	Jaminaea rosea	45.6	45.6	0.89	0.014	14.19	214	XP_025361095.1
unnamed protein product [Triticum turgidum subsp. durum]	Triticum turgidum subsp. durum	46	46	0.6	0.015	12	241	VAH88890.1
TIM21 translocase [Pycnonotus jocosus]	Pycnonotus jocosus	45.6	45.6	0.74	0.015	18.33	232	NXR81742.1
hypothetical protein CISIN_1g033476mg [Citrus sinensis]	Citrus sinensis	44.1	44.1	0.61	0.017	15.31	105	KDO60349.1
mitochondrial import inner membrane translocase subunit Tim21 [Spodoptera litura]	Spodoptera litura	45.6	45.6	0.84	0.017	14.29	223	XP_022821146.1
Mitochondrial import inner membrane translocase subunit [Trema orientale]	Trema orientale	46	46	0.65	0.018	11.21	289	PON55541.1
Mitochondrial import inner membrane translocase subunit [Parasponia andersonii]	Parasponia andersonii	46	46	0.65	0.018	11.21	289	PON37140.1
hypothetical protein, variant [Phytophthora parasitica INRA-310]	Phytophthora parasitica INRA-310	46	46	0.81	0.018	14.17	344	XP_008893138.1
probable mitochondrial import inner membrane translocase subunit TIM21 [Cajanus cajan]	Cajanus cajan	45.6	45.6	0.65	0.019	11.32	230	XP_020238900.1
unnamed protein product [Leptidea sinapis]	Leptidea sinapis	45.6	45.6	0.84	0.019	14.29	233	VVC92196.1
probable mitochondrial import inner membrane translocase subunit TIM21 [Populus trichocarpa]	Populus trichocarpa	45.6	45.6	0.56	0.02	9.57	306	XP_006386553.1
PREDICTED: probable mitochondrial import inner membrane translocase subunit TIM21 [Populus euphratica]	Populus euphratica	45.6	45.6	0.56	0.02	9.57	308	XP_011017415.1
hypothetical protein AQUCO_00200024v1 [Aquilegia coerulea]	Aquilegia coerulea	45.6	45.6	0.65	0.021	13.08	293	PIA61744.1
hypothetical protein AQUCO_00200024v1 [Aquilegia coerulea]	Aquilegia coerulea	45.6	45.6	0.65	0.021	13.08	294	PIA61746.1
hypothetical protein AQUCO_00200024v1 [Aquilegia coerulea]	Aquilegia coerulea	45.6	45.6	0.65	0.021	13.08	294	PIA61745.1
hypothetical protein AQUCO_00200024v1 [Aquilegia coerulea]	Aquilegia coerulea	45.6	45.6	0.65	0.021	13.08	295	PIA61748.1
hypothetical protein AMELA_G00223240 [Ameiurus melas]	Ameiurus melas	45.6	45.6	0.73	0.021	17.07	253	KAF4075821.1
probable mitochondrial import inner membrane translocase subunit TIM21 [Eucalyptus grandis]	Eucalyptus grandis	45.6	45.6	0.56	0.021	8.51	307	XP_010052981.2
hypothetical protein DKX38_002821 [Salix brachista]	Salix brachista	45.6	45.6	0.56	0.022	9.57	362	KAB5569028.1
hypothetical protein PHJA_001849000 [Phtheirospermum japonicum]	Phtheirospermum japonicum	44.5	44.5	0.74	0.022	12.84	145	GFP97049.1
probable mitochondrial import inner membrane translocase subunit TIM21 [Abrus precatorius]	Abrus precatorius	45.2	45.2	0.65	0.023	10.38	220	XP_027366712.1
probable mitochondrial import inner membrane translocase subunit TIM21 [Nymphaea colorata]	Nymphaea colorata	45.6	45.6	0.52	0.023	11.49	313	XP_031503512.1
EOG090X0I05 [Moina brachiata]	Moina brachiata	45.6	45.6	0.81	0.024	11.72	305	SVE93358.1
hypothetical protein M569_05088 [Genlisea aurea]	Genlisea aurea	44.9	44.9	0.64	0.025	12.38	188	EPS69675.1
hypothetical protein [Legionellales bacterium]	Legionellales bacterium	45.2	45.2	0.84	0.027	17.19	366	MAZ39527.1
hypothetical protein H0E87_031031 [Populus deltoides]	Populus deltoides	44.9	44.9	0.56	0.029	9.57	200	KAF9834381.1
unnamed protein product [Pieris macdunnoughi]	Pieris macdunnoughi	44.9	44.9	0.98	0.03	14.84	225	CAF4757164.1
mitochondrial import inner membrane translocase subunit TIM21 [Spatholobus suberectus]	Spatholobus suberectus	44.9	44.9	0.65	0.032	11.32	233	TKY51996.1
probable mitochondrial import inner membrane translocase subunit TIM21 [Olea europaea var. sylvestris]	Olea europaea var. sylvestris	44.9	44.9	0.65	0.033	10.28	260	XP_022887110.1
probable mitochondrial import inner membrane translocase subunit TIM21 [Olea europaea subsp. europaea]	Olea europaea subsp. europaea	44.9	44.9	0.65	0.033	10.28	260	CAA2957879.1
probable mitochondrial import inner membrane translocase subunit TIM21 [Olea europaea subsp. europaea]	Olea europaea subsp. europaea	44.9	44.9	0.65	0.033	10.28	260	CAA2957878.1
probable mitochondrial import inner membrane translocase subunit TIM21 [Nicotiana tomentosiformis]	Nicotiana tomentosiformis	45.2	45.2	0.58	0.033	11.46	310	XP_009610238.1
hypothetical protein D7V93_00360 [Corallococcus llansteffanensis]	Corallococcus llansteffanensis	44.1	44.1	0.82	0.033	17.56	146	RKH69009.1
probable mitochondrial import inner membrane translocase subunit TIM21 [Olea europaea subsp. europaea]	Olea europaea subsp. europaea	44.9	44.9	0.65	0.033	10.28	268	CAA2957881.1
hypothetical protein parPi_0007488 [Paroedura picta]	Paroedura picta	44.9	44.9	0.64	0.033	18.52	245	GCF47490.1
hypothetical protein [Corallococcus llansteffanensis]	Corallococcus llansteffanensis	43.7	43.7	0.82	0.034	17.56	140	WP_158623594.1
probable mitochondrial import inner membrane translocase subunit TIM21 isoform X2 [Populus alba]	Populus alba	44.9	44.9	0.56	0.034	9.57	304	XP_034905349.1
probable mitochondrial import inner membrane translocase subunit TIM21 isoform X1 [Populus alba]	Populus alba	44.9	44.9	0.56	0.034	9.57	306	XP_034905348.1
probable mitochondrial import inner membrane translocase subunit TIM21 [Punica granatum]	Punica granatum	44.9	44.9	0.78	0.035	7.63	293	XP_031397916.1
Subunit Tim21 isoform 1 [Theobroma cacao]	Theobroma cacao	44.9	44.9	0.56	0.035	9.57	297	EOX96405.1
PREDICTED: probable mitochondrial import inner membrane translocase subunit TIM21 isoform X3 [Lupinus angustifolius]	Lupinus angustifolius	44.9	44.9	0.57	0.035	12.63	260	XP_019453272.1
PREDICTED: probable mitochondrial import inner membrane translocase subunit TIM21 isoform X2 [Theobroma cacao]	Theobroma cacao	44.9	44.9	0.56	0.035	9.57	299	XP_017981664.1
PREDICTED: probable mitochondrial import inner membrane translocase subunit TIM21 isoform X2 [Lupinus angustifolius]	Lupinus angustifolius	44.9	44.9	0.57	0.035	12.63	261	XP_019453271.1
probable mitochondrial import inner membrane translocase subunit TIM21 [Vigna unguiculata]	Vigna unguiculata	44.9	44.9	0.65	0.035	11.32	230	XP_027934546.1
PREDICTED: probable mitochondrial import inner membrane translocase subunit TIM21 isoform X1 [Lupinus angustifolius]	Lupinus angustifolius	44.9	44.9	0.57	0.035	12.63	262	XP_019453269.1
PREDICTED: probable mitochondrial import inner membrane translocase subunit TIM21 isoform X1 [Theobroma cacao]	Theobroma cacao	44.9	44.9	0.56	0.036	9.57	307	XP_017981638.1
Subunit Tim21 isoform 3 [Theobroma cacao]	Theobroma cacao	44.9	44.9	0.56	0.036	9.57	314	EOX96407.1
probable mitochondrial import inner membrane translocase subunit TIM21 [Solanum pennellii]	Solanum pennellii	44.9	44.9	0.58	0.036	11.46	311	XP_015083285.1
Subunit Tim21 isoform 2 [Theobroma cacao]	Theobroma cacao	44.9	44.9	0.56	0.036	9.57	323	EOX96406.1
putative mitochondrial import inner membrane translocase subunit Tim21 [Lupinus albus]	Lupinus albus	44.9	44.9	0.65	0.037	12.26	250	KAE9619108.1
Mitochondrial import inner membrane translocase subunit Tim21 [Vigna unguiculata]	Vigna unguiculata	44.9	44.9	0.65	0.039	11.32	260	QCE07715.1
hypothetical protein PHAVU_001G079900g [Phaseolus vulgaris]	Phaseolus vulgaris	44.5	44.5	0.65	0.04	11.32	229	XP_007161560.1
PREDICTED: mitochondrial [Prunus dulcis]	Prunus dulcis	44.5	44.5	0.65	0.04	8.49	234	VVA15927.1
PREDICTED: probable mitochondrial import inner membrane translocase subunit TIM21 [Vigna angularis]	Vigna angularis	44.5	44.5	0.65	0.041	11.32	230	XP_017412685.1
mitochondrial import inner membrane translocase subunit tim21 [Actinomortierella ambigua]	Actinomortierella ambigua	44.5	44.5	0.86	0.041	16.08	228	KAF9977436.1
putative mitochondrial import inner membrane translocase subunit TIM21 [Mucuna pruriens]	Mucuna pruriens	44.9	44.9	0.65	0.041	10.38	273	RDX92186.1
probable mitochondrial import inner membrane translocase subunit TIM21 isoform X2 [Populus trichocarpa]	Populus trichocarpa	44.9	44.9	0.56	0.042	9.57	304	XP_006375221.1
PREDICTED: probable mitochondrial import inner membrane translocase subunit TIM21 isoform X2 [Populus euphratica]	Populus euphratica	44.9	44.9	0.56	0.042	9.57	304	XP_011012200.1
PREDICTED: probable mitochondrial import inner membrane translocase subunit TIM21 isoform X1 [Populus euphratica]	Populus euphratica	44.9	44.9	0.56	0.042	9.57	306	XP_011012199.1
hypothetical protein H0E87_032058 [Populus deltoides]	Populus deltoides	44.9	44.9	0.56	0.042	9.57	306	KAF9835855.1
probable mitochondrial import inner membrane translocase subunit TIM21 isoform X1 [Populus trichocarpa]	Populus trichocarpa	44.9	44.9	0.56	0.042	9.57	306	XP_006375220.1
PREDICTED: mitochondrial import inner membrane translocase subunit Tim21-like isoform X1 [Salmo salar]	Salmo salar	44.5	44.5	0.74	0.042	16.67	244	XP_014037216.1
hypothetical protein SADUNF_Sadunf14G0035000 [Salix dunnii]	Salix dunnii	44.9	44.9	0.56	0.044	9.57	343	KAF9668740.1
hypothetical protein DKX38_020741 [Salix brachista]	Salix brachista	44.9	44.9	0.56	0.044	9.57	354	KAB5526894.1
PREDICTED: probable mitochondrial import inner membrane translocase subunit TIM21 [Prunus mume]	Prunus mume	44.5	44.5	0.65	0.047	8.49	298	XP_008235556.1
probable mitochondrial import inner membrane translocase subunit TIM21 [Prunus persica]	Prunus persica	44.5	44.5	0.65	0.047	8.49	298	XP_007200504.1
probable mitochondrial import inner membrane translocase subunit TIM21 [Prunus dulcis]	Prunus dulcis	44.5	44.5	0.65	0.047	8.49	298	XP_034228190.1
unnamed protein product [Prunus armeniaca]	Prunus armeniaca	44.5	44.5	0.65	0.047	8.49	298	CAB4291372.1
hypothetical protein G4B84_010839 [Aspergillus flavus NRRL3357]	Aspergillus flavus NRRL3357	44.1	44.1	0.41	0.047	15	174	QMW35348.1
hypothetical protein EUGRSUZ_D01510 [Eucalyptus grandis]	Eucalyptus grandis	44.9	44.9	0.56	0.048	8.51	384	KCW77165.1
hypothetical protein F511_04889 [Dorcoceras hygrometricum]	Dorcoceras hygrometricum	43.3	43.3	0.72	0.049	10.26	145	KZV34915.1
hypothetical protein DMD87_13945 [Candidatus Rokubacteria bacterium]	Candidatus Rokubacteria bacterium	44.9	44.9	0.55	0.05	21.69	548	PYN87503.1

### Sheet: Iteration_4_5ZNTG2UE016
Description(Sequences with E-value BETTER than threshold)	Scientific Name	Max Score	Total Score	Query Cover	E value	Per. ident	Acc. Len	Accession
PREDICTED: cytochrome c oxidase assembly factor 1 homolog [Propithecus coquereli]	Propithecus coquereli	181	181	1	8e-56	69.86	146	XP_012502361.1
cytochrome c oxidase assembly factor 1 homolog [Globicephala melas]	Globicephala melas	175	175	0.99	9e-53	68.97	203	XP_030727056.1
cytochrome c oxidase assembly factor 1 homolog [Orcinus orca]	Orcinus orca	175	175	0.99	1e-52	69.66	203	XP_033267165.1
cytochrome c oxidase assembly factor 1 homolog isoform X1 [Neophocaena asiaeorientalis asiaeorientalis]	Neophocaena asiaeorientalis asiaeorientalis	174	174	0.99	2e-52	68.28	178	XP_024602358.1
cytochrome c oxidase assembly factor 1 homolog [Papio anubis]	Papio anubis	173	173	0.99	2e-52	89.66	159	XP_003896116.1
cytochrome c oxidase assembly factor 1 homolog [Macaca mulatta]	Macaca mulatta	172	172	1	2e-52	91.78	146	NP_001252565.1
cytochrome c oxidase assembly factor 1 homolog isoform X1 [Lagenorhynchus obliquidens]	Lagenorhynchus obliquidens	174	174	0.99	3e-52	68.97	203	XP_026979791.1
cytochrome c oxidase assembly factor 1 homolog isoform X1 [Phocoena sinus]	Phocoena sinus	174	174	0.99	4e-52	68.28	213	XP_032499172.1
cytochrome c oxidase assembly factor 1 homolog isoform X3 [Lagenorhynchus obliquidens]	Lagenorhynchus obliquidens	172	172	0.99	4e-52	68.97	162	XP_026979796.1
cytochrome c oxidase assembly factor 1 homolog isoform X2 [Theropithecus gelada]	Theropithecus gelada	172	172	0.99	5e-52	88.97	159	XP_025234811.1
cytochrome c oxidase assembly factor 1 homolog isoform X1 [Theropithecus gelada]	Theropithecus gelada	173	173	0.99	7e-52	88.97	184	XP_025234810.1
cytochrome c oxidase assembly factor 1 homolog isoform X2 [Choloepus didactylus]	Choloepus didactylus	171	171	0.99	1e-51	68.97	167	XP_037693075.1
cytochrome c oxidase assembly factor 1 homolog isoform X1 [Manis javanica]	Manis javanica	171	171	1	1e-51	71.23	161	XP_036859021.1
cytochrome c oxidase assembly factor 1 homolog [Tursiops truncatus]	Tursiops truncatus	173	173	0.99	1e-51	68.28	203	XP_019796231.1
COA1 isoform 18 [Pongo abelii]	Pongo abelii	171	171	1	2e-51	95.89	158	PNJ24027.1
cytochrome c oxidase assembly factor 1 homolog isoform X3 [Chlorocebus sabaeus]	Chlorocebus sabaeus	171	171	1	2e-51	88.36	163	XP_037844130.1
cytochrome c oxidase assembly factor 1 homolog isoform X2 [Manis javanica]	Manis javanica	170	170	1	3e-51	71.23	146	XP_017503186.1
cytochrome c oxidase assembly factor 1 homolog isoform X1 [Chlorocebus sabaeus]	Chlorocebus sabaeus	170	170	1	4e-51	88.36	182	XP_037844129.1
cytochrome c oxidase assembly factor 1 homolog [Talpa occidentalis]	Talpa occidentalis	169	169	0.99	4e-51	69.66	145	XP_037362925.1
cytochrome c oxidase assembly factor 1 homolog isoform X1 [Pongo abelii]	Pongo abelii	169	169	1	7e-51	95.89	146	XP_024105349.1
cytochrome c oxidase assembly factor 1 homolog isoform X1 [Delphinapterus leucas]	Delphinapterus leucas	171	171	0.99	7e-51	68.97	226	XP_022448768.1
cytochrome c oxidase assembly factor 1 homolog isoform X2 [Chlorocebus sabaeus]	Chlorocebus sabaeus	168	168	1	9e-51	88.36	146	XP_007979692.2
cytochrome c oxidase assembly factor 1 homolog isoform X2 [Microcebus murinus]	Microcebus murinus	168	168	1	1e-50	73.29	146	XP_012596979.1
cytochrome c oxidase assembly factor 1 homolog isoform a [Homo sapiens]	Homo sapiens	168	168	1	1e-50	100	146	NP_001308126.1
unnamed protein product [Homo sapiens]	Homo sapiens	168	168	1	2e-50	99.32	146	BAA91821.1
cytochrome c oxidase assembly factor 1 homolog [Pan troglodytes]	Pan troglodytes	168	168	1	2e-50	97.95	146	NP_001238769.1
cytochrome c oxidase assembly factor 1 homolog isoform X3 [Choloepus didactylus]	Choloepus didactylus	167	167	0.95	3e-50	70	142	XP_037693076.1
PREDICTED: cytochrome c oxidase assembly factor 1 homolog isoform X2 [Cercocebus atys]	Cercocebus atys	167	167	0.99	3e-50	87.59	159	XP_011939948.1
cytochrome c oxidase assembly factor 1 homolog isoform X2 [Hylobates moloch]	Hylobates moloch	167	167	1	3e-50	93.84	146	XP_032614138.1
cytochrome c oxidase assembly factor 1 homolog isoform X2 [Nomascus leucogenys]	Nomascus leucogenys	166	166	1	5e-50	93.84	146	XP_030653231.1
unnamed protein product [Homo sapiens]	Homo sapiens	166	166	1	6e-50	98.63	146	BAB13932.1
cytochrome c oxidase assembly factor 1 homolog [Gorilla gorilla gorilla]	Gorilla gorilla gorilla	166	166	1	6e-50	97.26	146	XP_004045391.1
cytochrome c oxidase assembly factor 1 homolog isoform X1 [Dasypus novemcinctus]	Dasypus novemcinctus	168	168	0.99	6e-50	68.28	185	XP_023438988.1
cytochrome c oxidase assembly factor 1 homolog isoform X1 [Choloepus didactylus]	Choloepus didactylus	167	167	0.95	7e-50	70	167	XP_037693074.1
cytochrome c oxidase assembly factor 1 homolog isoform X1 [Camelus dromedarius]	Camelus dromedarius	166	166	0.97	8e-50	67.13	144	XP_031310483.1
hypothetical protein M91_15827 [Bos mutus]	Bos mutus	166	166	0.97	9e-50	70.42	145	ELR53781.1
Cytochrome c oxidase assembly factor 1-like protein [Camelus dromedarius]	Camelus dromedarius	166	166	0.97	1e-49	67.13	161	KAB1276433.1
cytochrome c oxidase assembly factor 1 homolog isoform X2 [Lagenorhynchus obliquidens]	Lagenorhynchus obliquidens	166	166	0.97	2e-49	68.53	179	XP_026979795.1
unnamed protein product [Homo sapiens]	Homo sapiens	164	164	1	3e-49	99.32	146	BAG53433.1
cytochrome c oxidase assembly factor 1 homolog isoform X4 [Lagenorhynchus obliquidens]	Lagenorhynchus obliquidens	164	164	0.96	5e-49	68.79	154	XP_026979797.1
cytochrome c oxidase assembly factor 1 homolog isoform X1 [Vicugna pacos]	Vicugna pacos	164	164	0.97	5e-49	65.03	149	XP_031535668.1
cytochrome c oxidase assembly factor 1 homolog isoform X1 [Equus caballus]	Equus caballus	165	165	0.97	5e-49	67.61	182	XP_005609157.1
hypothetical protein EGK_13745 [Macaca mulatta]	Macaca mulatta	164	164	0.97	6e-49	91.55	142	EHH17355.1
cytochrome c oxidase assembly factor 1 homolog isoform X2 [Bos taurus]	Bos taurus	165	165	0.97	7e-49	70.42	181	XP_010802664.1
cytochrome c oxidase assembly factor 1 homolog isoform X1 [Camelus ferus]	Camelus ferus	165	165	0.95	7e-49	66.91	191	XP_032340171.1
cytochrome c oxidase assembly factor 1 homolog isoform X1 [Bos taurus]	Bos taurus	165	165	0.97	8e-49	70.42	185	XP_005205634.1
PREDICTED: cytochrome c oxidase assembly factor 1 homolog isoform X3 [Myotis brandtii]	Myotis brandtii	164	164	0.99	8e-49	71.23	166	XP_014389206.1
hypothetical protein FD754_020961 [Muntiacus muntjak]	Muntiacus muntjak	164	164	0.99	1e-48	67.59	182	KAB0344035.1
PREDICTED: cytochrome c oxidase assembly factor 1 homolog isoform X1 [Myotis brandtii]	Myotis brandtii	164	164	0.99	1e-48	71.23	184	XP_014389204.1
cytochrome c oxidase assembly factor 1 homolog isoform X4 [Camelus ferus]	Camelus ferus	164	164	0.95	2e-48	65.71	195	XP_032340174.1
cytochrome c oxidase assembly factor 1 homolog isoform X3 [Myotis myotis]	Myotis myotis	164	164	0.99	2e-48	71.23	173	XP_036171811.1
PREDICTED: cytochrome c oxidase assembly factor 1 homolog isoform X1 [Equus asinus]	Equus asinus	164	164	0.97	2e-48	66.9	182	XP_014709196.1
cytochrome c oxidase assembly factor 1 homolog isoform X3 [Camelus ferus]	Camelus ferus	164	164	0.95	2e-48	65.71	197	XP_032340173.1
PREDICTED: cytochrome c oxidase assembly factor 1 homolog isoform X1 [Miniopterus natalensis]	Miniopterus natalensis	163	163	0.97	3e-48	69.93	185	XP_016067999.1
cytochrome c oxidase assembly factor 1 homolog isoform X2 [Delphinapterus leucas]	Delphinapterus leucas	164	164	0.96	4e-48	68.79	222	XP_030617334.1
PREDICTED: cytochrome c oxidase assembly factor 1 homolog [Lipotes vexillifer]	Lipotes vexillifer	161	161	0.93	5e-48	69.85	136	XP_007447049.1
cytochrome c oxidase assembly factor 1 homolog isoform X2 [Camelus ferus]	Camelus ferus	163	163	0.94	7e-48	66.67	200	XP_032340172.1
cytochrome c oxidase assembly factor 1 homolog isoform X1 [Bubalus bubalis]	Bubalus bubalis	161	161	0.97	7e-48	69.72	158	XP_006049368.1
cytochrome c oxidase assembly factor 1 homolog isoform X2 [Neophocaena asiaeorientalis asiaeorientalis]	Neophocaena asiaeorientalis asiaeorientalis	161	161	0.93	8e-48	69.12	136	XP_024602360.1
cytochrome c oxidase assembly factor 1 homolog isoform X3 [Dasypus novemcinctus]	Dasypus novemcinctus	161	161	1	8e-48	67.12	159	XP_004449139.1
PREDICTED: cytochrome c oxidase assembly factor 1 homolog isoform X1 [Hipposideros armiger]	Hipposideros armiger	160	160	0.93	9e-48	74.26	136	XP_019486386.1
cytochrome c oxidase assembly factor 1 homolog isoform X4 [Choloepus didactylus]	Choloepus didactylus	160	160	0.93	9e-48	69.85	136	XP_037693077.1
PREDICTED: cytochrome c oxidase assembly factor 1 homolog [Mandrillus leucophaeus]	Mandrillus leucophaeus	161	161	0.99	1e-47	86.21	159	XP_011838597.1
cytochrome c oxidase assembly factor 1 homolog isoform X3 [Theropithecus gelada]	Theropithecus gelada	160	160	0.95	2e-47	88.49	155	XP_025234818.1
cytochrome c oxidase assembly factor 1 homolog isoform X1 [Pteropus giganteus]	Pteropus giganteus	159	159	0.93	3e-47	74.26	136	XP_039705383.1
cytochrome c oxidase assembly factor 1 homolog isoform X3 [Delphinapterus leucas]	Delphinapterus leucas	159	159	0.93	3e-47	69.12	136	XP_022448775.1
cytochrome c oxidase assembly factor 1 homolog isoform X5 [Lagenorhynchus obliquidens]	Lagenorhynchus obliquidens	159	159	0.93	4e-47	69.12	136	XP_026979798.1
PREDICTED: cytochrome c oxidase assembly factor 1 homolog [Bos mutus]	Bos mutus	158	158	0.93	7e-47	70.59	135	XP_005899478.1
cytochrome c oxidase assembly factor 1 homolog isoform X2 [Equus caballus]	Equus caballus	159	159	0.97	8e-47	66.2	181	XP_005609158.1
cytochrome c oxidase assembly factor 1 homolog [Pteropus vampyrus]	Pteropus vampyrus	158	158	0.93	1e-46	73.53	136	XP_011370772.1
cytochrome c oxidase assembly factor 1 homolog [Balaenoptera musculus]	Balaenoptera musculus	158	158	0.93	1e-46	68.38	136	XP_036719433.1
cytochrome c oxidase assembly factor 1 homolog isoform X1 [Macaca nemestrina]	Macaca nemestrina	158	158	1	1e-46	91.78	165	XP_011760713.1
cytochrome c oxidase assembly factor 1 homolog [Rousettus aegyptiacus]	Rousettus aegyptiacus	160	160	0.98	1e-46	67.36	229	XP_015974429.1
PREDICTED: cytochrome c oxidase assembly factor 1 homolog [Capra hircus]	Capra hircus	157	157	0.93	1e-46	70.59	135	XP_005679395.1
cytochrome c oxidase assembly factor 1 homolog [Bos taurus]	Bos taurus	157	157	0.93	2e-46	70.59	135	NP_001029428.1
cytochrome c oxidase assembly factor 1 homolog [Molossus molossus]	Molossus molossus	157	157	0.93	2e-46	69.85	136	XP_036103262.1
PREDICTED: cytochrome c oxidase assembly factor 1 homolog isoform X2 [Myotis brandtii]	Myotis brandtii	159	159	0.99	2e-46	69.18	183	XP_014389205.1
cytochrome c oxidase assembly factor 1 homolog isoform X3 [Oryx dammah]	Oryx dammah	157	157	0.93	2e-46	69.85	135	XP_040116489.1
cytochrome c oxidase assembly factor 1 homolog isoform X1 [Otolemur garnettii]	Otolemur garnettii	158	158	1	2e-46	70.55	145	XP_003797600.1
PREDICTED: cytochrome c oxidase assembly factor 1 homolog isoform X2 [Macaca fascicularis]	Macaca fascicularis	158	158	1	2e-46	91.78	165	XP_015302976.1
cytochrome c oxidase assembly factor 1 homolog isoform X5 [Physeter catodon]	Physeter catodon	157	157	0.93	2e-46	67.65	136	XP_028346019.1
cytochrome c oxidase assembly factor 1 homolog [Artibeus jamaicensis]	Artibeus jamaicensis	157	157	0.93	2e-46	69.85	136	XP_036997032.1
cytochrome c oxidase assembly factor 1 homolog isoform X3 [Equus caballus]	Equus caballus	157	157	0.93	2e-46	68.38	136	XP_005609160.1
cytochrome c oxidase assembly factor 1 homolog [Desmodus rotundus]	Desmodus rotundus	157	157	0.93	2e-46	68.38	136	XP_024412912.1
cytochrome c oxidase assembly factor 1 homolog isoform X1 [Ailuropoda melanoleuca]	Ailuropoda melanoleuca	158	158	0.97	3e-46	62.68	169	XP_034521473.1
PREDICTED: cytochrome c oxidase assembly factor 1 homolog isoform X2 [Equus asinus]	Equus asinus	158	158	0.97	3e-46	65.49	181	XP_014709197.1
cytochrome c oxidase assembly factor 1 homolog [Phyllostomus discolor]	Phyllostomus discolor	157	157	0.93	4e-46	69.34	169	XP_028381506.2
cytochrome c oxidase assembly factor 1 homolog isoform X2 [Ailuropoda melanoleuca]	Ailuropoda melanoleuca	157	157	0.97	4e-46	61.97	152	XP_019659521.2
cytochrome c oxidase assembly factor 1 homolog [Odocoileus virginianus texanus]	Odocoileus virginianus texanus	156	156	0.93	5e-46	71.32	135	XP_020746535.1
cytochrome c oxidase assembly factor 1 homolog [Oryx dammah]	Oryx dammah	156	156	0.93	5e-46	70.59	135	XP_040118419.1
hypothetical protein G4228_011700 [Cervus hanglu yarkandensis]	Cervus hanglu yarkandensis	156	156	0.93	6e-46	69.12	135	KAF4020217.1
PREDICTED: cytochrome c oxidase assembly factor 1 homolog [Camelus bactrianus]	Camelus bactrianus	156	156	0.93	7e-46	67.15	137	XP_010967855.1
COA1 [Cervus elaphus hippelaphus]	Cervus elaphus hippelaphus	156	156	0.93	7e-46	69.12	135	OWK06252.1
PREDICTED: cytochrome c oxidase assembly factor 1 homolog isoform X5 [Equus asinus]	Equus asinus	156	156	0.93	7e-46	67.65	136	XP_014709200.1
cytochrome c oxidase assembly factor 1 homolog isoform X2 [Macaca nemestrina]	Macaca nemestrina	156	156	1	8e-46	91.78	146	XP_011760714.1
PREDICTED: cytochrome c oxidase assembly factor 1 homolog isoform X1 [Ceratotherium simum simum]	Ceratotherium simum simum	155	155	0.93	1e-45	70.59	136	XP_004438370.1
PREDICTED: cytochrome c oxidase assembly factor 1 homolog [Bison bison bison]	Bison bison bison	155	155	0.93	1e-45	69.85	135	XP_010827360.1
PREDICTED: cytochrome c oxidase assembly factor 1 homolog isoform X1 [Macaca fascicularis]	Macaca fascicularis	155	155	1	1e-45	91.78	146	XP_005549774.2
cytochrome c oxidase assembly factor 1 homolog isoform X1 [Balaenoptera acutorostrata scammoni]	Balaenoptera acutorostrata scammoni	155	155	0.93	1e-45	66.91	136	XP_007187781.1
cytochrome c oxidase assembly factor 1 homolog [Pteropus alecto]	Pteropus alecto	155	155	0.93	1e-45	72.79	136	XP_006925412.1
unnamed protein product [Nyctereutes procyonoides]	Nyctereutes procyonoides	155	155	0.93	1e-45	67.65	136	CAD7687035.1
cytochrome c oxidase assembly factor 1 homolog isoform X2 [Vicugna pacos]	Vicugna pacos	155	155	0.93	1e-45	66.18	136	XP_006217183.1
PREDICTED: cytochrome c oxidase assembly factor 1 homolog [Condylura cristata]	Condylura cristata	154	154	0.92	2e-45	68.15	135	XP_004677155.1
cytochrome c oxidase assembly factor 1-like protein [Phyllostomus discolor]	Phyllostomus discolor	154	154	0.93	2e-45	69.12	136	KAF6085586.1
PREDICTED: cytochrome c oxidase assembly factor 1 homolog isoform X5 [Myotis brandtii]	Myotis brandtii	154	154	0.91	2e-45	73.13	137	XP_005858955.1
hypothetical protein E2I00_016304 [Balaenoptera physalus]	Balaenoptera physalus	154	154	0.93	3e-45	68.38	136	KAB0403530.1
hypothetical protein PAL_GLEAN10013435 [Pteropus alecto]	Pteropus alecto	154	154	0.91	3e-45	73.88	134	ELK01301.1
cytochrome c oxidase assembly factor 1 homolog isoform X2 [Bubalus bubalis]	Bubalus bubalis	154	154	0.93	4e-45	69.85	135	XP_006049370.1
cytochrome c oxidase assembly factor 1 homolog isoform X1 [Microcebus murinus]	Microcebus murinus	155	155	0.96	5e-45	72.34	176	XP_012596978.1
cytochrome c oxidase assembly factor 1 homolog isoform X5 [Camelus ferus]	Camelus ferus	155	155	0.91	6e-45	66.92	184	XP_032340175.1
cytochrome c oxidase assembly factor 1 homolog isoform X5 [Dasypus novemcinctus]	Dasypus novemcinctus	153	153	0.93	8e-45	69.12	136	XP_004449140.1
PREDICTED: cytochrome c oxidase assembly factor 1 homolog isoform X1 [Ursus maritimus]	Ursus maritimus	154	154	0.97	1e-44	60.56	168	XP_008701715.1
PREDICTED: cytochrome c oxidase assembly factor 1 homolog [Erinaceus europaeus]	Erinaceus europaeus	153	153	0.99	1e-44	64.14	144	XP_007535092.1
cytochrome c oxidase assembly factor 1 homolog [Rhinolophus ferrumequinum]	Rhinolophus ferrumequinum	152	152	0.93	1e-44	69.85	137	XP_032944450.1
cytochrome c oxidase assembly factor 1 homolog isoform X1 [Callorhinus ursinus]	Callorhinus ursinus	152	152	0.93	2e-44	62.5	136	XP_025708959.1
cytochrome c oxidase assembly factor 1 homolog [Canis lupus familiaris]	Canis lupus familiaris	152	152	0.93	2e-44	67.65	136	XP_003432354.1
cytochrome c oxidase assembly factor 1 homolog isoform b [Homo sapiens]	Homo sapiens	151	151	0.91	3e-44	100	134	NP_001308130.1
PREDICTED: cytochrome c oxidase assembly factor 1 homolog isoform X1 [Rhinopithecus bieti]	Rhinopithecus bieti	153	153	1	3e-44	89.04	164	XP_017750415.1
cytochrome c oxidase assembly factor 1 homolog isoform X4 [Equus caballus]	Equus caballus	151	151	0.93	3e-44	66.91	135	XP_023494741.1
cytochrome c oxidase assembly factor 1 homolog isoform X2 [Piliocolobus tephrosceles]	Piliocolobus tephrosceles	152	152	1	3e-44	89.04	163	XP_023082210.1
cytochrome c oxidase assembly factor 1 homolog [Carlito syrichta]	Carlito syrichta	151	151	0.93	4e-44	70.59	135	XP_008046610.1
hypothetical protein [Bos mutus]	Bos mutus	152	152	0.89	4e-44	68.7	153	MXQ80602.1
cytochrome c oxidase assembly factor 1 homolog isoform X1 [Halichoerus grypus]	Halichoerus grypus	154	154	0.97	6e-44	61.27	251	XP_035946609.1
PREDICTED: cytochrome c oxidase assembly factor 1 homolog [Odobenus rosmarus divergens]	Odobenus rosmarus divergens	151	151	0.93	7e-44	61.76	136	XP_004411010.1
cytochrome c oxidase assembly factor 1 homolog isoform X1 [Callithrix jacchus]	Callithrix jacchus	151	151	0.95	8e-44	70	142	XP_035109158.1
cytochrome c oxidase assembly factor 1 homolog [Rhinopithecus roxellana]	Rhinopithecus roxellana	150	150	1	1e-43	89.04	146	XP_010356625.1
cytochrome c oxidase assembly factor 1 homolog isoform X3 [Trachypithecus francoisi]	Trachypithecus francoisi	151	151	1	1e-43	87.67	164	XP_033049825.1
cytochrome c oxidase assembly factor 1 homolog isoform X1 [Eumetopias jubatus]	Eumetopias jubatus	150	150	0.93	1e-43	61.76	136	XP_027964676.1
PREDICTED: cytochrome c oxidase assembly factor 1 homolog isoform X2 [Ceratotherium simum simum]	Ceratotherium simum simum	149	149	0.93	1e-43	69.12	135	XP_014649105.1
cytochrome c oxidase assembly factor 1 homolog isoform X1 [Phoca vitulina]	Phoca vitulina	149	149	0.96	2e-43	60.99	136	XP_032286437.1
PREDICTED: cytochrome c oxidase assembly factor 1 homolog isoform X3 [Ursus maritimus]	Ursus maritimus	149	149	0.93	2e-43	61.03	136	XP_008701717.1
cytochrome c oxidase assembly factor 1 homolog isoform X4 [Ailuropoda melanoleuca]	Ailuropoda melanoleuca	149	149	0.93	3e-43	63.24	136	XP_034521480.1
cytochrome c oxidase assembly factor 1 homolog isoform X2 [Manis pentadactyla]	Manis pentadactyla	149	149	0.93	3e-43	69.12	136	XP_036774784.1
cytochrome c oxidase assembly factor 1 homolog isoform X1 [Trachypithecus francoisi]	Trachypithecus francoisi	149	149	1	4e-43	87.67	146	XP_033049822.1
cytochrome c oxidase assembly factor 1 homolog [Rhinopithecus roxellana]	Rhinopithecus roxellana	149	149	1	5e-43	88.36	146	XP_010379885.1
cytochrome c oxidase assembly factor 1 homolog isoform X4 [Halichoerus grypus]	Halichoerus grypus	148	148	0.96	6e-43	60.28	136	XP_035935812.1
cytochrome c oxidase assembly factor 1 homolog [Vulpes vulpes]	Vulpes vulpes	147	147	0.93	2e-42	67.15	137	XP_025862447.1
cytochrome c oxidase assembly factor 1 homolog isoform X1 [Eptesicus fuscus]	Eptesicus fuscus	146	146	0.91	3e-42	69.4	137	XP_008150618.1
hypothetical protein EGM_12562 [Macaca fascicularis]	Macaca fascicularis	146	146	0.97	3e-42	91.55	142	EHH52165.1
LOW QUALITY PROTEIN: cytochrome c oxidase assembly factor 1 homolog [Lynx canadensis]	Lynx canadensis	145	145	0.97	1e-41	61.27	144	XP_030161888.1
LOW QUALITY PROTEIN: cytochrome c oxidase assembly factor 1 homolog [Ailuropoda melanoleuca]	Ailuropoda melanoleuca	144	144	0.93	2e-41	62.5	136	XP_011215980.1
cytochrome c oxidase assembly factor 1 homolog isoform X1 [Manis pentadactyla]	Manis pentadactyla	144	144	0.93	2e-41	66.43	140	XP_036774773.1
cytochrome c oxidase assembly factor 1 homolog isoform X2 [Otolemur garnettii]	Otolemur garnettii	146	146	0.96	2e-41	70.21	175	XP_023373500.1
PREDICTED: LOW QUALITY PROTEIN: cytochrome c oxidase assembly factor 1 homolog [Ursus maritimus]	Ursus maritimus	144	144	0.93	2e-41	62.5	136	XP_008709177.1
cytochrome c oxidase assembly factor 1 homolog [Tupaia chinensis]	Tupaia chinensis	144	144	0.93	3e-41	58.82	136	XP_027627835.1
cytochrome c oxidase assembly factor 1 homolog isoform X2 [Callithrix jacchus]	Callithrix jacchus	144	144	0.92	3e-41	71.11	136	XP_035109159.1
cytochrome c oxidase assembly factor 1 homolog isoform X2 [Suricata suricatta]	Suricata suricatta	145	145	0.97	3e-41	62.68	175	XP_029782373.1
PREDICTED: cytochrome c oxidase assembly factor 1 homolog [Sorex araneus]	Sorex araneus	148	148	0.93	4e-41	63.97	268	XP_004615428.2
cytochrome c oxidase assembly factor 1 homolog isoform X2 [Motacilla alba alba]	Motacilla alba alba	144	144	0.94	4e-41	43.88	143	XP_037984494.1
PREDICTED: cytochrome c oxidase assembly factor 1 homolog [Struthio camelus australis]	Struthio camelus australis	143	143	0.91	5e-41	45.19	139	XP_009677696.1
COA1 factor [Geococcyx californianus]	Geococcyx californianus	143	143	0.91	6e-41	44.78	138	NWH62795.1
cytochrome c oxidase assembly factor 1 homolog isoform X2 [Ovis aries]	Ovis aries	143	143	0.93	6e-41	72.06	135	XP_012032367.1
cytochrome c oxidase assembly factor 1 homolog isoform X1 [Cygnus atratus]	Cygnus atratus	143	143	0.95	6e-41	42.14	144	XP_035408509.1
cytochrome c oxidase assembly factor 1 homolog isoform X1 [Chelonoidis abingdonii]	Chelonoidis abingdonii	143	143	0.98	6e-41	43.45	144	XP_032649358.1
PREDICTED: LOW QUALITY PROTEIN: cytochrome c oxidase assembly factor 1 homolog [Orycteropus afer afer]	Orycteropus afer afer	143	143	0.92	6e-41	59.26	135	XP_007939440.1
cytochrome c oxidase assembly factor 1 homolog isoform X1 [Halichoerus grypus]	Halichoerus grypus	144	144	0.89	8e-41	64.12	166	XP_035935808.1
cytochrome c oxidase assembly factor 1 homolog [Terrapene carolina triunguis]	Terrapene carolina triunguis	143	143	0.98	1e-40	43.45	152	XP_026509841.1
unnamed protein product [Gulo gulo]	Gulo gulo	142	142	0.93	1e-40	62.5	136	VCW66259.1
PREDICTED: cytochrome c oxidase assembly factor 1 homolog [Nipponia nippon]	Nipponia nippon	143	143	0.92	2e-40	44.85	155	XP_009463058.1
cytochrome c oxidase assembly factor 1 homolog isoform X3 [Athene cunicularia]	Athene cunicularia	143	143	0.92	2e-40	45.59	153	XP_026699648.1
cytochrome c oxidase assembly factor 1 homolog isoform X1 [Motacilla alba alba]	Motacilla alba alba	143	143	0.92	2e-40	44.12	169	XP_037984491.1
COA1 factor [Horornis vulcanius]	Horornis vulcanius	142	142	0.91	2e-40	43.7	138	NXU61697.1
COA1 factor [Chaetorhynchus papuensis]	Chaetorhynchus papuensis	142	142	0.91	2e-40	43.7	139	NXE01309.1
COA1 factor [Herpetotheres cachinnans]	Herpetotheres cachinnans	142	142	0.91	2e-40	45.93	139	NXK09270.1
PREDICTED: cytochrome c oxidase assembly factor 1 homolog [Pterocles gutturalis]	Pterocles gutturalis	143	143	0.93	2e-40	44.93	154	XP_010084015.1
COA1 factor [Daphoenositta chrysoptera]	Daphoenositta chrysoptera	142	142	0.91	2e-40	45.19	139	NWV53075.1
COA1 factor [Phainopepla nitens]	Phainopepla nitens	142	142	0.91	3e-40	44.44	139	NXO63468.1
cytochrome c oxidase assembly factor 1 homolog isoform X1 [Pipistrellus kuhlii]	Pipistrellus kuhlii	142	142	0.91	3e-40	70.15	139	XP_036280518.1
COA1 factor [Cochlearius cochlearius]	Cochlearius cochlearius	141	141	0.93	3e-40	44.53	139	NXE84069.1
cytochrome c oxidase assembly factor 1 homolog isoform X3 [Aquila chrysaetos chrysaetos]	Aquila chrysaetos chrysaetos	142	142	0.94	3e-40	43.88	159	XP_029863842.1
cytochrome c oxidase assembly factor 1 homolog isoform X2 [Eptesicus fuscus]	Eptesicus fuscus	141	141	0.91	3e-40	67.16	136	XP_027982846.1
cytochrome c oxidase assembly factor 1 homolog isoform X1 [Trachemys scripta elegans]	Trachemys scripta elegans	142	142	0.98	3e-40	42.07	152	XP_034617155.1
cytochrome c oxidase assembly factor 1 homolog isoform X1 [Hirundo rustica]	Hirundo rustica	143	143	0.92	3e-40	43.38	169	XP_039922992.1
cytochrome c oxidase assembly factor 1 homolog isoform X1 [Athene cunicularia]	Athene cunicularia	143	143	0.92	3e-40	45.59	171	XP_026699646.1
COA1 factor [Agelaius phoeniceus]	Agelaius phoeniceus	141	141	0.91	3e-40	42.96	139	NWZ05887.1
hypothetical protein FQA23_0014602 [Aptenodytes patagonicus]	Aptenodytes patagonicus	141	141	0.91	3e-40	43.7	139	KAF1661024.1
COA1 factor [Podilymbus podiceps]	Podilymbus podiceps	141	141	0.91	3e-40	45.19	139	NXL42841.1
Cytochrome c oxidase assembly factor 1-like protein [Platysternon megacephalum]	Platysternon megacephalum	144	144	0.99	4e-40	43.15	219	TFK03256.1
COA1 factor [Ploceus nigricollis]	Ploceus nigricollis	141	141	0.91	4e-40	42.54	139	NXM15152.1
PREDICTED: cytochrome c oxidase assembly factor 1 homolog [Charadrius vociferus]	Charadrius vociferus	141	141	0.91	4e-40	44.44	139	XP_009887723.1
COA1 factor [Rhinoptilus africanus]	Rhinoptilus africanus	141	141	0.91	4e-40	44.44	139	NXN45027.1
COA1 factor [Pandion haliaetus]	Pandion haliaetus	141	141	0.91	4e-40	43.7	139	NXS65789.1
uncharacterized protein LOC111157005 [Enhydra lutris kenyoni]	Enhydra lutris kenyoni	149	149	0.95	4e-40	62.59	399	XP_022373919.1
COA1 factor [Malurus elegans]	Malurus elegans	141	141	0.91	4e-40	42.96	136	NWV69707.1
PREDICTED: cytochrome c oxidase assembly factor 1 homolog [Cariama cristata]	Cariama cristata	141	141	0.91	4e-40	45.19	139	XP_009695517.1
PREDICTED: cytochrome c oxidase assembly factor 1 homolog [Buceros rhinoceros silvestris]	Buceros rhinoceros silvestris	141	141	0.93	4e-40	42.75	151	XP_010141106.1
COA1 factor [Ifrita kowaldi]	Ifrita kowaldi	141	141	0.91	5e-40	43.7	139	NWW62911.1
cytochrome c oxidase assembly factor 1 homolog [Saimiri boliviensis boliviensis]	Saimiri boliviensis boliviensis	141	141	0.93	5e-40	73.53	136	XP_010339649.1
COA1 factor [Ciccaba nigrolineata]	Ciccaba nigrolineata	141	141	0.91	5e-40	45.19	139	NXF58659.1
COA1 factor [Melospiza melodia]	Melospiza melodia	141	141	0.91	5e-40	42.96	139	NWQ53819.1
COA1 factor [Zosterops hypoxanthus]	Zosterops hypoxanthus	141	141	0.91	5e-40	43.7	139	NXR36096.1
COA1 factor [Brachypteracias leptosomus]	Brachypteracias leptosomus	141	141	0.91	5e-40	44.44	139	NXS59438.1
COA1 factor [Chauna torquata]	Chauna torquata	141	141	0.91	5e-40	42.96	139	NXK53943.1
COA1 factor [Menura novaehollandiae]	Menura novaehollandiae	141	141	0.91	5e-40	44.44	139	NXE90632.1
hypothetical protein FQV20_0003223 [Eudyptula albosignata]	Eudyptula albosignata	141	141	0.91	5e-40	43.7	139	KAF1546709.1
COA1 factor [Pycnonotus jocosus]	Pycnonotus jocosus	141	141	0.91	5e-40	44.44	139	NXR77267.1
COA1 factor [Brachypodius atriceps]	Brachypodius atriceps	141	141	0.91	5e-40	44.44	139	NWZ33314.1
cytochrome c oxidase assembly factor 1 homolog isoform X3 [Motacilla alba alba]	Motacilla alba alba	141	141	0.91	5e-40	43.7	139	XP_037984495.1
COA1 factor [Falcunculus frontatus]	Falcunculus frontatus	141	141	0.91	5e-40	44.44	139	NWW25129.1
cytochrome c oxidase assembly factor 1 homolog isoform X2 [Egretta garzetta]	Egretta garzetta	143	143	0.92	5e-40	44.85	203	XP_035749068.1
COA1 factor [Mystacornis crossleyi]	Mystacornis crossleyi	141	141	0.91	5e-40	44.44	139	NXS16770.1
PREDICTED: cytochrome c oxidase assembly factor 1 homolog [Haliaeetus albicilla]	Haliaeetus albicilla	141	141	0.91	5e-40	44.44	139	XP_009919686.1
COA1 factor [Oreocharis arfaki]	Oreocharis arfaki	141	141	0.91	6e-40	44.44	139	NWW04023.1
PREDICTED: cytochrome c oxidase assembly factor 1 homolog [Pygoscelis adeliae]	Pygoscelis adeliae	141	141	0.91	6e-40	43.7	139	XP_009319826.1
COA1 factor [Cardinalis cardinalis]	Cardinalis cardinalis	141	141	0.91	6e-40	41.48	139	NWT27334.1
COA1 factor [Cepphus grylle]	Cepphus grylle	141	141	0.91	6e-40	43.7	139	NXV23275.1
COA1 factor [Chroicocephalus maculipennis]	Chroicocephalus maculipennis	141	141	0.91	6e-40	44.44	139	NWT46738.1
COA1 factor [Polyodon spathula]	Polyodon spathula	141	141	0.9	6e-40	51.13	149	MBN3272832.1
COA1 factor [Caloenas nicobarica]	Caloenas nicobarica	141	141	0.92	6e-40	44.12	139	NWX04923.1
COA1 factor [Nyctiprogne leucopyga]	Nyctiprogne leucopyga	141	141	0.91	6e-40	45.19	139	NXW49295.1
COA1 factor [Acrocephalus arundinaceus]	Acrocephalus arundinaceus	141	141	0.91	6e-40	44.44	139	NWZ63261.1
COA1 factor [Eolophus roseicapilla]	Eolophus roseicapilla	141	141	0.91	6e-40	45.19	139	NXD67007.1
cytochrome c oxidase assembly factor 1 homolog [Molothrus ater]	Molothrus ater	141	141	0.91	6e-40	42.96	139	XP_036234956.1
hypothetical protein FQV18_0006725 [Eudyptula novaehollandiae]	Eudyptula novaehollandiae	141	141	0.91	7e-40	43.7	139	KAF1492789.1
COA1 factor [Cephalopterus ornatus]	Cephalopterus ornatus	141	141	0.91	7e-40	43.7	139	NWU11250.1
cytochrome c oxidase assembly factor 1 homolog [Taeniopygia guttata]	Taeniopygia guttata	141	141	0.91	7e-40	42.96	139	XP_030121162.1
cytochrome c oxidase assembly factor 1 homolog [Lontra canadensis]	Lontra canadensis	140	140	0.91	7e-40	62.69	136	XP_032730873.1
COA1 factor [Pheucticus melanocephalus]	Pheucticus melanocephalus	141	141	0.91	7e-40	41.48	139	NWY24503.1
hypothetical protein FQV07_0007806 [Pygoscelis papua]	Pygoscelis papua	140	140	0.91	7e-40	43.7	139	KAF1452337.1
COA1 factor [Ibidorhyncha struthersii]	Ibidorhyncha struthersii	140	140	0.91	7e-40	45.19	139	NXA24776.1
COA1 factor [Piprites chloris]	Piprites chloris	140	140	0.91	7e-40	42.96	139	NXK37885.1
LOW QUALITY PROTEIN: cytochrome c oxidase assembly factor 1 homolog [Hylobates moloch]	Hylobates moloch	140	140	0.88	7e-40	75.19	129	XP_031995441.1
COA1 factor [Calcarius ornatus]	Calcarius ornatus	140	140	0.91	8e-40	41.48	139	NXE63430.1
cytochrome c oxidase assembly factor 1 homolog [Ochotona princeps]	Ochotona princeps	140	140	0.93	8e-40	68.38	136	XP_012781615.1
COA1 factor [Promerops cafer]	Promerops cafer	140	140	0.91	8e-40	44.44	139	NWX64941.1
cytochrome c oxidase assembly factor 1 homolog isoform X4 [Athene cunicularia]	Athene cunicularia	140	140	0.91	8e-40	45.19	139	XP_026699649.1
COA1 factor [Molothrus ater]	Molothrus ater	140	140	0.91	9e-40	42.22	139	NXV66527.1
cytochrome c oxidase assembly factor 1 homolog isoform X1 [Parus major]	Parus major	141	141	0.92	9e-40	44.85	169	XP_033367873.1
cytochrome c oxidase assembly factor 1 homolog isoform X3 [Hirundo rustica]	Hirundo rustica	140	140	0.91	9e-40	42.96	139	XP_039923011.1
cytochrome c oxidase assembly factor 1 homolog [Sapajus apella]	Sapajus apella	140	140	0.93	9e-40	69.85	136	XP_032100299.1
COA1 factor [Ptilonorhynchus violaceus]	Ptilonorhynchus violaceus	140	140	0.91	9e-40	44.44	139	NWV07324.1
cytochrome c oxidase assembly factor 1 homolog [Cebus imitator]	Cebus imitator	140	140	0.93	9e-40	70.59	136	XP_017370860.1
COA1 factor [Oreotrochilus melanogaster]	Oreotrochilus melanogaster	140	140	0.93	9e-40	45.99	139	NXU71811.1
COA1 factor [Sagittarius serpentarius]	Sagittarius serpentarius	140	140	0.95	1e-39	43.57	139	NXQ96873.1
PREDICTED: cytochrome c oxidase assembly factor 1 homolog isoform X3 [Calidris pugnax]	Calidris pugnax	140	140	0.91	1e-39	45.93	139	XP_014802450.1
COA1 factor [Rhodinocichla rosea]	Rhodinocichla rosea	140	140	0.91	1e-39	42.22	139	NXF20894.1
COA1 factor [Cnemophilus loriae]	Cnemophilus loriae	140	140	0.91	1e-39	44.44	139	NXB10219.1
COA1 factor [Columbina picui]	Columbina picui	140	140	0.92	1e-39	44.12	139	NWQ75472.1
cytochrome c oxidase assembly factor 1 homolog [Zonotrichia albicollis]	Zonotrichia albicollis	140	140	0.91	1e-39	42.96	139	XP_005487041.1
COA1 factor [Ciconia maguari]	Ciconia maguari	140	140	0.91	1e-39	44.44	139	NXJ41061.1
COA1 factor [Chunga burmeisteri]	Chunga burmeisteri	140	140	0.91	1e-39	44.44	139	NWS53256.1
COA1 factor [Circaetus pectoralis]	Circaetus pectoralis	140	140	0.91	1e-39	44.44	139	NXW14897.1
cytochrome c oxidase assembly factor 1 homolog isoform X4 [Aquila chrysaetos chrysaetos]	Aquila chrysaetos chrysaetos	140	140	0.91	1e-39	44.44	139	XP_029863843.1
COA1 factor [Platysteira castanea]	Platysteira castanea	140	140	0.91	1e-39	43.7	139	NWU19709.1
PREDICTED: cytochrome c oxidase assembly factor 1 homolog [Dryobates pubescens]	Dryobates pubescens	140	140	0.91	1e-39	45.19	139	XP_009896610.1
PREDICTED: cytochrome c oxidase assembly factor 1 homolog [Aptenodytes forsteri]	Aptenodytes forsteri	140	140	0.91	1e-39	43.7	139	XP_009273172.1
COA1 factor [Himantopus himantopus]	Himantopus himantopus	140	140	0.91	1e-39	45.19	139	NXN70491.1
cytochrome c oxidase assembly factor 1 homolog isoform X2 [Tyto alba alba]	Tyto alba alba	140	140	0.91	1e-39	45.19	139	XP_009967641.2
COA1 factor [Mohoua ochrocephala]	Mohoua ochrocephala	140	140	0.91	1e-39	44.44	139	NXA70555.1
COA1 factor [Mionectes macconnelli]	Mionectes macconnelli	140	140	0.91	1e-39	43.7	139	NWT00195.1
COA1 factor [Glaucidium brasilianum]	Glaucidium brasilianum	140	140	0.91	1e-39	45.19	139	NXL36280.1
COA1 factor [Aleadryas rufinucha]	Aleadryas rufinucha	140	140	0.91	1e-39	44.44	139	NXC56196.1
PREDICTED: cytochrome c oxidase assembly factor 1 homolog [Balearica regulorum gibbericeps]	Balearica regulorum gibbericeps	140	140	0.93	1e-39	44.2	154	XP_010299312.1
COA1 factor [Mesembrinibis cayennensis]	Mesembrinibis cayennensis	140	140	0.91	1e-39	44.44	139	NXL02926.1
COA1 factor [Calonectris borealis]	Calonectris borealis	140	140	0.91	1e-39	44.44	139	NXV94746.1
cytochrome c oxidase assembly factor 1 homolog isoform X1 [Chrysemys picta bellii]	Chrysemys picta bellii	140	140	0.98	1e-39	41.38	152	XP_023962195.1
COA1 factor [Turnix velox]	Turnix velox	140	140	0.91	1e-39	42.96	139	NXU55793.1
hypothetical protein FQV08_0015134 [Pygoscelis antarcticus]	Pygoscelis antarcticus	140	140	0.91	1e-39	43.7	139	KAF1496233.1
COA1 factor [Eulacestoma nigropectus]	Eulacestoma nigropectus	140	140	0.91	1e-39	45.19	139	NXB36257.1
COA1 factor [Pachyramphus minor]	Pachyramphus minor	140	140	0.91	1e-39	43.7	139	NWS21001.1
COA1 factor [Urocynchramus pylzowi]	Urocynchramus pylzowi	140	140	0.91	1e-39	43.7	139	NWT99429.1
COA1 factor [Myiagra hebetior]	Myiagra hebetior	140	140	0.91	1e-39	44.44	139	NXH27785.1
COA1 factor [Probosciger aterrimus]	Probosciger aterrimus	140	140	0.91	1e-39	44.44	139	NWS37515.1
COA1 factor [Dromas ardeola]	Dromas ardeola	140	140	0.91	1e-39	44.44	139	NWU56225.1
COA1 factor [Uria aalge]	Uria aalge	140	140	0.91	1e-39	43.7	139	NXV50759.1
COA1 factor [Alca torda]	Alca torda	140	140	0.91	1e-39	43.7	139	NWX78782.1
cytochrome c oxidase assembly factor 1 homolog [Empidonax traillii]	Empidonax traillii	140	140	0.91	1e-39	43.7	139	XP_027757306.1
COA1 factor [Oceanodroma tethys]	Oceanodroma tethys	140	140	0.91	1e-39	43.7	139	NXH69836.1
COA1 factor [Syrrhaptes paradoxus]	Syrrhaptes paradoxus	140	140	0.91	1e-39	44.44	139	NXT28762.1
COA1 factor [Arenaria interpres]	Arenaria interpres	140	140	0.91	1e-39	44.44	139	NXK21394.1
COA1 factor [Bombycilla garrulus]	Bombycilla garrulus	139	139	0.91	2e-39	45.19	139	NXN87845.1
COA1 factor [Spizaetus tyrannus]	Spizaetus tyrannus	139	139	0.91	2e-39	44.44	139	NXJ54727.1
COA1 factor [Nesospiza acunhae]	Nesospiza acunhae	139	139	0.91	2e-39	42.22	139	NWZ98842.1
PREDICTED: cytochrome c oxidase assembly factor 1 homolog [Pseudopodoces humilis]	Pseudopodoces humilis	139	139	0.91	2e-39	44.44	139	XP_005533256.1
COA1 factor [Sula dactylatra]	Sula dactylatra	139	139	0.91	2e-39	45.19	139	NWI22532.1
COA1 factor [Drymodes brunneopygia]	Drymodes brunneopygia	139	139	0.91	2e-39	42.22	139	NXU41236.1
COA1 factor [Anseranas semipalmata]	Anseranas semipalmata	139	139	0.91	2e-39	43.7	139	NXI72930.1
COA1 factor [Sterrhoptilus dennistouni]	Sterrhoptilus dennistouni	139	139	0.91	2e-39	43.7	139	NXI31232.1
COA1 factor [Hemiprocne comata]	Hemiprocne comata	139	139	0.91	2e-39	42.96	139	NXG66839.1
COA1 factor [Irena cyanogastra]	Irena cyanogastra	139	139	0.91	2e-39	43.7	139	NXI17803.1
COA1 factor [Gymnorhina tibicen]	Gymnorhina tibicen	139	139	0.91	2e-39	44.44	139	NXM47400.1
COA1 factor [Struthidea cinerea]	Struthidea cinerea	139	139	0.91	2e-39	42.96	139	NXB55919.1
COA1 factor [Lanius ludovicianus]	Lanius ludovicianus	139	139	0.91	2e-39	42.96	139	NWT83555.1
COA1 factor [Penelope pileata]	Penelope pileata	139	139	0.91	2e-39	43.7	139	NXC49059.1
cytochrome c oxidase assembly factor 1 homolog isoform X1 [Columba livia]	Columba livia	139	139	0.92	2e-39	44.12	139	XP_005506615.1
COA1 factor [Rhipidura dahli]	Rhipidura dahli	139	139	0.91	2e-39	41.48	139	NXI85601.1
COA1 factor [Chionis minor]	Chionis minor	139	139	0.91	2e-39	43.7	139	NWY57508.1
COA1 factor [Setophaga kirtlandii]	Setophaga kirtlandii	139	139	0.91	2e-39	42.22	139	NXL15928.1
PREDICTED: cytochrome c oxidase assembly factor 1 homolog [Fulmarus glacialis]	Fulmarus glacialis	140	140	0.92	2e-39	44.85	155	XP_009572163.1
PREDICTED: cytochrome c oxidase assembly factor 1 homolog [Gavia stellata]	Gavia stellata	140	140	0.92	2e-39	44.12	155	XP_009809254.1
COA1 factor [Sitta europaea]	Sitta europaea	139	139	0.91	2e-39	42.22	139	NXO87169.1
COA1 factor [Atrichornis clamosus]	Atrichornis clamosus	139	139	0.91	3e-39	44.44	139	NXY21667.1
COA1 factor [Tichodroma muraria]	Tichodroma muraria	139	139	0.91	3e-39	45.19	139	NWH99155.1
cytochrome c oxidase assembly factor 1 homolog isoform X2 [Parus major]	Parus major	139	139	0.91	3e-39	44.44	139	XP_015473828.1
COA1 factor [Scopus umbretta]	Scopus umbretta	139	139	0.91	3e-39	42.96	139	NXX60941.1
hypothetical protein FQV22_0016777 [Spheniscus magellanicus]	Spheniscus magellanicus	139	139	0.91	3e-39	43.7	139	KAF1396046.1
cytochrome c oxidase assembly factor 1 homolog [Antrostomus carolinensis]	Antrostomus carolinensis	139	139	0.91	3e-39	43.7	139	XP_010166688.1
COA1 factor [Burhinus bistriatus]	Burhinus bistriatus	139	139	0.91	3e-39	43.7	139	NWQ88783.1
COA1 factor [Alopecoenas beccarii]	Alopecoenas beccarii	139	139	0.92	3e-39	43.38	139	NXW95256.1
COA1 factor [Chordeiles acutipennis]	Chordeiles acutipennis	139	139	0.91	3e-39	44.44	139	NXL57044.1
PREDICTED: cytochrome c oxidase assembly factor 1 homolog [Nestor notabilis]	Nestor notabilis	139	139	0.91	3e-39	45.19	139	XP_010009025.1
PREDICTED: LOW QUALITY PROTEIN: cytochrome c oxidase assembly factor 1 homolog [Galeopterus variegatus]	Galeopterus variegatus	140	140	0.95	3e-39	62.59	174	XP_008584431.1
cytochrome c oxidase assembly factor 1 homolog isoform X1 [Mauremys reevesii]	Mauremys reevesii	139	139	0.98	3e-39	44.14	142	XP_039380637.1
COA1 factor [Crotophaga sulcirostris]	Crotophaga sulcirostris	139	139	0.91	3e-39	44.44	139	NWS69825.1
COA1 factor [Tyrannus savana]	Tyrannus savana	139	139	0.91	3e-39	43.7	139	NXM04145.1
COA1 factor [Cinclus mexicanus]	Cinclus mexicanus	139	139	0.91	3e-39	42.96	139	NXR22502.1
PREDICTED: cytochrome c oxidase assembly factor 1 homolog isoform X1 [Corvus brachyrhynchos]	Corvus brachyrhynchos	140	140	0.92	3e-39	44.12	170	XP_008632057.2
COA1 factor [Anhinga anhinga]	Anhinga anhinga	139	139	0.91	3e-39	44.03	139	NXC73633.1
cytochrome c oxidase assembly factor 1 homolog [Geospiza fortis]	Geospiza fortis	139	139	0.91	3e-39	42.96	139	XP_005425753.1
COA1 factor [Passerina amoena]	Passerina amoena	139	139	0.91	3e-39	40	139	NXP84412.1
cytochrome c oxidase assembly factor 1 homolog [Melopsittacus undulatus]	Melopsittacus undulatus	139	139	0.91	3e-39	43.7	139	XP_012983968.2
cytochrome c oxidase assembly factor 1 homolog isoform X2 [Pipra filicauda]	Pipra filicauda	139	139	0.91	3e-39	43.7	139	XP_027570815.1
COA1 factor [Anhinga rufa]	Anhinga rufa	139	139	0.91	4e-39	45.19	139	NXT95056.1
COA1 factor [Rhagologus leucostigma]	Rhagologus leucostigma	139	139	0.91	4e-39	43.7	139	NXB19383.1
COA1 factor [Pelecanoides urinatrix]	Pelecanoides urinatrix	139	139	0.91	4e-39	44.44	139	NXT39185.1
COA1 factor [Copsychus sechellarum]	Copsychus sechellarum	139	139	0.91	4e-39	43.7	139	NXD44848.1
COA1 factor [Oceanites oceanicus]	Oceanites oceanicus	139	139	0.91	4e-39	44.44	139	NXF44309.1
COA1 factor [Fregetta grallaria]	Fregetta grallaria	139	139	0.91	4e-39	44.44	139	NXW07119.1
hypothetical protein DME74_02570 [Verrucomicrobia bacterium]	Verrucomicrobia bacterium	139	139	0.96	4e-39	23.78	163	PYJ63645.1
COA1 factor [Neopipo cinnamomea]	Neopipo cinnamomea	139	139	0.91	4e-39	42.96	139	NWQ66980.1
COA1 factor [Pomatorhinus ruficollis]	Pomatorhinus ruficollis	139	139	0.91	4e-39	44.44	139	NXY30966.1
COA1 factor [Nycticryphes semicollaris]	Nycticryphes semicollaris	138	138	0.93	4e-39	42.34	136	NXN20897.1
PREDICTED: cytochrome c oxidase assembly factor 1 homolog isoform X2 [Anser cygnoides domesticus]	Anser cygnoides domesticus	139	139	0.94	4e-39	41.01	162	XP_013047517.1
cytochrome c oxidase assembly factor 1 homolog isoform X2 [Chelonoidis abingdonii]	Chelonoidis abingdonii	138	138	0.95	4e-39	43.57	139	XP_032649360.1
cytochrome c oxidase assembly factor 1 homolog isoform X1 [Pipra filicauda]	Pipra filicauda	139	139	0.92	4e-39	44.12	166	XP_039234333.1
PREDICTED: cytochrome c oxidase assembly factor 1 homolog [Lepidothrix coronata]	Lepidothrix coronata	138	138	0.91	4e-39	43.7	139	XP_017677670.1
COA1 factor [Dasyornis broadbenti]	Dasyornis broadbenti	138	138	0.91	5e-39	44.44	139	NWV83061.1
cytochrome c oxidase assembly factor 1 homolog isoform X3 [Chelonia mydas]	Chelonia mydas	139	139	0.95	5e-39	43.26	152	XP_037745928.1
PREDICTED: cytochrome c oxidase assembly factor 1 homolog isoform X1 [Anser cygnoides domesticus]	Anser cygnoides domesticus	139	139	0.94	5e-39	41.01	167	XP_013047516.1
COA1 factor [Melanocharis versteri]	Melanocharis versteri	138	138	0.91	5e-39	44.44	139	NXA95960.1
COA1 factor [Quiscalus mexicanus]	Quiscalus mexicanus	138	138	0.91	5e-39	42.22	139	NXQ72920.1
COA1 factor [Donacobius atricapilla]	Donacobius atricapilla	138	138	0.91	6e-39	42.22	139	NXB75917.1
COA1 factor [Podargus strigoides]	Podargus strigoides	138	138	0.91	6e-39	43.7	139	NXX11876.1
COA1 factor [Grallaria varia]	Grallaria varia	138	138	0.89	6e-39	43.51	139	NXG20403.1
COA1 factor [Oxyruncus cristatus]	Oxyruncus cristatus	138	138	0.91	6e-39	42.96	139	NXM31121.1
COA1 factor [Pomatostomus ruficeps]	Pomatostomus ruficeps	138	138	0.91	6e-39	44.44	139	NXS37300.1
cytochrome c oxidase assembly factor 1 homolog isoform X1 [Strigops habroptila]	Strigops habroptila	138	138	0.91	6e-39	43.7	139	XP_030335746.1
COA1 factor [Casuarius casuarius]	Casuarius casuarius	138	138	0.91	6e-39	43.7	139	NXE50796.1
cytochrome c oxidase assembly factor 1 homolog [Sus scrofa]	Sus scrofa	138	138	0.87	7e-39	62.5	132	XP_020934893.1
cytochrome c oxidase assembly factor 1 homolog isoform X2 [Aquila chrysaetos chrysaetos]	Aquila chrysaetos chrysaetos	139	139	0.92	7e-39	44.85	180	XP_029863841.1
PREDICTED: cytochrome c oxidase assembly factor 1 homolog [Phalacrocorax carbo]	Phalacrocorax carbo	138	138	0.91	7e-39	43.7	139	XP_009509754.1
COA1 factor [Xiphorhynchus elegans]	Xiphorhynchus elegans	138	138	0.92	7e-39	43.38	139	NXU86305.1
COA1 factor [Nyctibius bracteatus]	Nyctibius bracteatus	138	138	0.91	7e-39	43.7	139	NXF33964.1
PREDICTED: cytochrome c oxidase assembly factor 1 homolog [Phaethon lepturus]	Phaethon lepturus	138	138	0.91	7e-39	44.44	139	XP_010280411.1
cytochrome c oxidase assembly factor 1 homolog isoform X3 [Serinus canaria]	Serinus canaria	138	138	0.94	7e-39	41.73	143	XP_009092096.2
COA1 factor [Amazona guildingii]	Amazona guildingii	138	138	0.85	8e-39	46.03	139	NXK79831.1
COA1 factor [Dicaeum eximium]	Dicaeum eximium	138	138	0.91	8e-39	42.96	139	NXH38182.1
COA1 factor [Sylvietta virens]	Sylvietta virens	138	138	0.91	8e-39	42.96	139	NXK67901.1
COA1 factor [Hirundo rustica]	Hirundo rustica	138	138	0.91	8e-39	42.22	139	NXW76416.1
cytochrome c oxidase assembly factor 1 homolog [Rhinatrema bivittatum]	Rhinatrema bivittatum	138	138	0.86	8e-39	46.09	139	XP_029445417.1
COA1 factor [Cisticola juncidis]	Cisticola juncidis	138	138	0.91	8e-39	44.44	139	NXO25862.1
COA1 factor [Pluvianellus socialis]	Pluvianellus socialis	138	138	0.91	9e-39	43.7	139	NXT48800.1
COA1 factor [Anthoscopus minutus]	Anthoscopus minutus	138	138	0.91	9e-39	42.96	139	NXQ62040.1
cytochrome c oxidase assembly factor 1 homolog isoform X1 [Calypte anna]	Calypte anna	138	138	0.91	9e-39	45.19	139	XP_030301221.1
COA1 factor [Fregata magnificens]	Fregata magnificens	138	138	0.91	9e-39	44.44	139	NWH51842.1
cytochrome c oxidase assembly factor 1 homolog [Lonchura striata domestica]	Lonchura striata domestica	138	138	0.91	9e-39	42.22	139	XP_031359789.1
COA1 factor [Aphelocoma coerulescens]	Aphelocoma coerulescens	138	138	0.91	1e-38	43.7	139	NWY18349.1
PREDICTED: cytochrome c oxidase assembly factor 1 homolog isoform X2 [Corvus brachyrhynchos]	Corvus brachyrhynchos	138	138	0.91	1e-38	43.7	139	XP_017590137.1
COA1 factor [Hippolais icterina]	Hippolais icterina	138	138	0.91	1e-38	43.7	139	NXR47307.1
cytochrome c oxidase assembly factor 1 homolog [Chiroxiphia lanceolata]	Chiroxiphia lanceolata	138	138	0.91	1e-38	42.96	139	XP_032537554.1
cytochrome c oxidase assembly factor 1 homolog [Corapipo altera]	Corapipo altera	138	138	0.91	1e-38	42.96	139	XP_027511698.1
COA1 factor [Edolisoma coerulescens]	Edolisoma coerulescens	138	138	0.91	1e-38	43.7	139	NXH92049.1
cytochrome c oxidase assembly factor 1 homolog [Neopelma chrysocephalum]	Neopelma chrysocephalum	138	138	0.91	1e-38	42.96	139	XP_027531619.1
PREDICTED: uncharacterized protein LOC106890876 isoform X2 [Calidris pugnax]	Calidris pugnax	140	140	0.92	1e-38	45.59	229	XP_014802449.1
COA1 factor [Aegotheles bennettii]	Aegotheles bennettii	138	138	0.91	1e-38	43.7	139	NWX14948.1
cytochrome c oxidase assembly factor 1 homolog [Passer montanus]	Passer montanus	138	138	0.9	1e-38	44.36	139	XP_039571144.1
COA1 factor [Erpornis zantholeuca]	Erpornis zantholeuca	138	138	0.91	1e-38	44.44	139	NXS89646.1
COA1 factor [Poecile atricapillus]	Poecile atricapillus	138	138	0.91	1e-38	44.44	139	NWZ87981.1
PREDICTED: uncharacterized protein LOC106890876 isoform X1 [Calidris pugnax]	Calidris pugnax	140	140	0.92	1e-38	45.59	233	XP_014802448.1
COA1 factor [Todus mexicanus]	Todus mexicanus	138	138	0.91	1e-38	44.44	139	NWI70545.1
COA1 factor [Toxostoma redivivum]	Toxostoma redivivum	138	138	0.91	1e-38	42.96	139	NWS90441.1
COA1 factor [Leucopsar rothschildi]	Leucopsar rothschildi	137	137	0.91	1e-38	42.96	139	NXB51734.1
COA1 factor [Ptilorrhoa leucosticta]	Ptilorrhoa leucosticta	137	137	0.91	1e-38	43.7	139	NXE35211.1
COA1 factor [Cercotrichas coryphoeus]	Cercotrichas coryphoeus	137	137	0.91	1e-38	43.7	139	NXC91140.1
COA1 factor [Rhynochetos jubatus]	Rhynochetos jubatus	137	137	0.91	1e-38	45.52	139	NWW92883.1
cytochrome c oxidase assembly factor 1 homolog isoform X1 [Aquila chrysaetos chrysaetos]	Aquila chrysaetos chrysaetos	140	140	0.92	1e-38	44.85	219	XP_029863840.1
cytochrome c oxidase assembly factor 1 homolog isoform X2 [Trachemys scripta elegans]	Trachemys scripta elegans	137	137	0.95	1e-38	42.86	139	XP_034617157.1
COA1 factor [Prunella himalayana]	Prunella himalayana	137	137	0.91	1e-38	43.7	139	NWT72125.1
COA1 factor [Onychorhynchus coronatus]	Onychorhynchus coronatus	137	137	0.91	1e-38	42.96	139	NWU81774.1
COA1 factor [Steatornis caripensis]	Steatornis caripensis	137	137	0.91	1e-38	44.44	139	NWX45475.1
cytochrome c oxidase assembly factor 1 homolog [Nothoprocta perdicaria]	Nothoprocta perdicaria	137	137	0.91	2e-38	44.44	139	XP_025902488.1
PREDICTED: cytochrome c oxidase assembly factor 1 homolog [Mesitornis unicolor]	Mesitornis unicolor	137	137	0.89	2e-38	43.51	139	XP_010191906.1
COA1 factor [Tachuris rubrigastra]	Tachuris rubrigastra	137	137	0.91	2e-38	42.22	139	NWR33966.1
PREDICTED: cytochrome c oxidase assembly factor 1 homolog [Chlamydotis macqueenii]	Chlamydotis macqueenii	137	137	0.91	2e-38	43.7	139	XP_010122528.1
PREDICTED: cytochrome c oxidase assembly factor 1 homolog [Pelecanus crispus]	Pelecanus crispus	137	137	0.91	2e-38	43.7	136	XP_009480300.1
COA1 factor [Baryphthengus martii]	Baryphthengus martii	137	137	0.91	2e-38	43.7	139	NXG78249.1
COA1 factor [Balaeniceps rex]	Balaeniceps rex	137	137	0.91	2e-38	43.7	139	NXS47047.1
COA1 factor [Oriolus oriolus]	Oriolus oriolus	137	137	0.91	2e-38	43.7	139	NXO07659.1
COA1 factor [Pteruthius melanotis]	Pteruthius melanotis	137	137	0.91	2e-38	45.19	139	NXY09618.1
COA1 factor [Stercorarius parasiticus]	Stercorarius parasiticus	137	137	0.91	2e-38	42.22	139	NXG91244.1
COA1 factor [Pachycephala philippinensis]	Pachycephala philippinensis	137	137	0.91	2e-38	42.96	139	NXH95206.1
cytochrome c oxidase assembly factor 1 homolog isoform X2 [Serinus canaria]	Serinus canaria	137	137	0.92	2e-38	41.91	154	XP_018773721.1
COA1 factor [Eurystomus gularis]	Eurystomus gularis	137	137	0.91	2e-38	43.7	139	NXW63767.1
COA1 factor [Corvus moneduloides]	Corvus moneduloides	137	137	0.91	2e-38	43.7	139	NXD59563.1
PREDICTED: cytochrome c oxidase assembly factor 1 homolog [Sturnus vulgaris]	Sturnus vulgaris	137	137	0.91	2e-38	42.96	139	XP_014738965.1
COA1 factor [Alectura lathami]	Alectura lathami	136	136	0.91	3e-38	43.7	139	NXL95181.1
PREDICTED: cytochrome c oxidase assembly factor 1 homolog [Chaetura pelagica]	Chaetura pelagica	136	136	0.93	3e-38	41.61	139	XP_009999829.1
cytochrome c oxidase assembly factor 1 homolog isoform X2 [Cygnus atratus]	Cygnus atratus	136	136	0.91	3e-38	41.48	139	XP_035408510.1
cytochrome c oxidase assembly factor 1 homolog isoform X1 [Catharus ustulatus]	Catharus ustulatus	137	137	0.92	3e-38	43.38	166	XP_032923782.1
COA1 factor [Bucorvus abyssinicus]	Bucorvus abyssinicus	136	136	0.91	3e-38	42.96	139	NWR62199.1
cytochrome c oxidase assembly factor 1 homolog isoform X3 [Tyto alba alba]	Tyto alba alba	136	136	0.91	3e-38	44.44	138	XP_032842909.1
PREDICTED: cytochrome c oxidase assembly factor 1 homolog [Cuculus canorus]	Cuculus canorus	137	137	0.92	3e-38	45.59	155	XP_009566795.1
COA1 factor [Prunella fulvescens]	Prunella fulvescens	136	136	0.91	3e-38	42.96	139	NXT14404.1
cytochrome c oxidase assembly factor 1 homolog [Oxyura jamaicensis]	Oxyura jamaicensis	136	136	0.91	3e-38	42.22	139	XP_035174853.1
COA1 factor [Dryoscopus gambensis]	Dryoscopus gambensis	136	136	0.91	3e-38	42.96	139	NWI75618.1
COA1 factor [Rhabdornis inornatus]	Rhabdornis inornatus	136	136	0.91	4e-38	43.7	139	NXH62931.1
COA1 factor [Scytalopus superciliaris]	Scytalopus superciliaris	136	136	0.92	4e-38	41.91	139	NXP21743.1
PREDICTED: cytochrome c oxidase assembly factor 1 homolog [Merops nubicus]	Merops nubicus	136	136	0.92	4e-38	43.38	139	XP_008945701.1
cytochrome c oxidase assembly factor 1 homolog isoform X2 [Pipistrellus kuhlii]	Pipistrellus kuhlii	136	136	0.91	4e-38	68.66	138	XP_036280537.1
COA1 factor [Illadopsis cleaveri]	Illadopsis cleaveri	136	136	0.84	4e-38	45.16	139	NXM58013.1
cytochrome c oxidase assembly factor 1 homolog [Terrapene carolina triunguis]	Terrapene carolina triunguis	136	136	0.95	4e-38	44.29	139	XP_024065091.2
COA1 factor [Thalassarche chlororhynchos]	Thalassarche chlororhynchos	136	136	0.91	4e-38	43.7	139	NXU31941.1
COA1 factor [Nicator chloris]	Nicator chloris	136	136	0.91	4e-38	44.44	139	NXX28403.1
cytochrome c oxidase assembly factor 1 homolog isoform X1 [Serinus canaria]	Serinus canaria	137	137	0.92	4e-38	41.91	177	XP_018773720.1
COA1 factor [Chloroceryle aenea]	Chloroceryle aenea	136	136	0.91	5e-38	44.44	139	NXI57971.1
hypothetical protein DME71_02470 [Verrucomicrobia bacterium]	Verrucomicrobia bacterium	137	137	0.96	5e-38	23.78	163	PYJ91413.1
PREDICTED: cytochrome c oxidase assembly factor 1 homolog [Acanthisitta chloris]	Acanthisitta chloris	136	136	0.91	5e-38	44.03	136	XP_009076586.1
COA1 factor [Rhegmatorhina hoffmannsi]	Rhegmatorhina hoffmannsi	136	136	0.91	5e-38	42.96	139	NWY88700.1
COA1 factor [Smithornis capensis]	Smithornis capensis	136	136	0.91	6e-38	42.22	139	NXF10186.1
COA1 factor [Corythaixoides concolor]	Corythaixoides concolor	136	136	0.91	6e-38	44.44	139	NXJ92635.1
COA1 factor [Sclerurus mexicanus]	Sclerurus mexicanus	136	136	0.91	6e-38	43.28	142	NXF83075.1
COA1 factor [Dromaius novaehollandiae]	Dromaius novaehollandiae	136	136	0.91	6e-38	45.19	139	NXG30400.1
COA1 factor [Dicrurus megarhynchus]	Dicrurus megarhynchus	136	136	0.91	6e-38	42.22	139	NXJ20934.1
cytochrome c oxidase assembly factor 1 homolog [Acipenser ruthenus]	Acipenser ruthenus	136	136	0.9	6e-38	48.12	150	XP_033914410.1
COA1 factor [Centropus bengalensis]	Centropus bengalensis	136	136	0.91	6e-38	45.19	139	NXX87748.1
COA1 factor [Machaerirhynchus nigripectus]	Machaerirhynchus nigripectus	136	136	0.91	6e-38	42.96	139	NWV91566.1
COA1 factor [Catharus fuscescens]	Catharus fuscescens	136	136	0.91	6e-38	42.96	139	NXQ49174.1
COA1 factor [Serilophus lunatus]	Serilophus lunatus	136	136	0.91	7e-38	44.44	139	NXM70951.1
cytochrome c oxidase assembly factor 1 homolog isoform X3 [Chrysemys picta bellii]	Chrysemys picta bellii	136	136	0.95	7e-38	42.14	139	XP_023962198.1
hypothetical protein FD755_012794 [Muntiacus reevesi]	Muntiacus reevesi	135	135	0.78	7e-38	71.93	117	KAB0376151.1
cytochrome c oxidase assembly factor 1 homolog isoform X2 [Pelodiscus sinensis]	Pelodiscus sinensis	135	135	0.95	7e-38	44.29	139	XP_025040963.1
COA1 factor [Pterocles burchelli]	Pterocles burchelli	135	135	0.91	7e-38	45.19	139	NWU70554.1
COA1 factor [Ramphastos sulfuratus]	Ramphastos sulfuratus	135	135	0.92	7e-38	43.38	139	NXP69588.1
cytochrome c oxidase assembly factor 1-like protein [Molossus molossus]	Molossus molossus	134	134	0.78	7e-38	73.68	114	KAF6469161.1
cytochrome c oxidase assembly factor 1 homolog isoform X7 [Dermochelys coriacea]	Dermochelys coriacea	135	135	0.95	7e-38	44.29	139	XP_038246336.1
hypothetical protein [Vitiosangium sp. GDMCC 1.1324]	Vitiosangium sp. GDMCC 1.1324	137	137	0.97	7e-38	20.14	197	WP_108066728.1
COA1 factor [Callaeas wilsoni]	Callaeas wilsoni	135	135	0.91	8e-38	42.96	139	NXY55154.1
uncharacterized protein LOC105731528 [Aotus nancymaae]	Aotus nancymaae	138	138	0.9	8e-38	71.21	221	XP_021522450.1
COA1 factor [Pitta sordida]	Pitta sordida	135	135	0.91	8e-38	41.48	139	NWI94675.1
COA1 factor [Glareola pratincola]	Glareola pratincola	135	135	0.91	9e-38	42.96	139	NXY71227.1
COA1 factor [Hypocryptadius cinnamomeus]	Hypocryptadius cinnamomeus	135	135	0.9	9e-38	44.36	139	NXR90963.1
PREDICTED: cytochrome c oxidase assembly factor 1 homolog [Opisthocomus hoazin]	Opisthocomus hoazin	135	135	0.91	9e-38	43.7	139	XP_009941339.1
PREDICTED: cytochrome c oxidase assembly factor 1 homolog [Leptosomus discolor]	Leptosomus discolor	135	135	0.91	9e-38	44.03	139	XP_009959196.1
COA1 factor [Campylorhamphus procurvoides]	Campylorhamphus procurvoides	135	135	0.92	9e-38	42.65	139	NXC30085.1
COA1 factor [Grantiella picta]	Grantiella picta	135	135	0.89	9e-38	43.51	139	NWV41026.1
cytochrome c oxidase assembly factor 1 homolog isoform X3 [Catharus ustulatus]	Catharus ustulatus	135	135	0.91	9e-38	42.96	139	XP_032923804.1
cytochrome c oxidase assembly factor 1 homolog isoform X4 [Serinus canaria]	Serinus canaria	135	135	0.85	1e-37	42.86	139	XP_030087791.1
COA1 factor [Climacteris rufus]	Climacteris rufus	135	135	0.91	1e-37	42.96	139	NWW74022.1
COA1 factor [Rynchops niger]	Rynchops niger	135	135	0.91	1e-37	43.7	139	NXN48605.1
COA1 factor [Furnarius figulus]	Furnarius figulus	135	135	0.91	1e-37	41.48	139	NWR93253.1
cytochrome c oxidase assembly factor 1 homolog [Aythya fuligula]	Aythya fuligula	135	135	0.91	1e-37	42.22	139	XP_032037948.1
COA1 factor [Nothocercus julius]	Nothocercus julius	135	135	0.91	1e-37	45.19	139	NXA52536.1
COA1 factor [Eubucco bourcierii]	Eubucco bourcierii	135	135	0.92	1e-37	42.65	139	NXF87591.1
cytochrome c oxidase assembly factor 1 homolog isoform X1 [Fukomys damarensis]	Fukomys damarensis	135	135	0.91	1e-37	54.48	142	XP_019061063.1
COA1 factor [Corythaeola cristata]	Corythaeola cristata	135	135	0.91	1e-37	45.19	139	NXC17294.1
COA1 factor [Halcyon senegalensis]	Halcyon senegalensis	134	134	0.91	1e-37	43.7	139	NXD83137.1
cytochrome c oxidase assembly factor 1 homolog isoform X2 [Strigops habroptila]	Strigops habroptila	134	134	0.91	1e-37	42.96	138	XP_030335757.1
cytochrome c oxidase assembly factor 1 homolog [Dromaius novaehollandiae]	Dromaius novaehollandiae	134	134	0.91	2e-37	44.44	139	XP_025977210.1
COA1 factor [Leptocoma aspasia]	Leptocoma aspasia	134	134	0.91	2e-37	41.48	139	NXL73390.1
COA1 factor [Semnornis frantzii]	Semnornis frantzii	134	134	0.92	2e-37	41.91	139	NXR09069.1
cytochrome c oxidase assembly factor 1 homolog [Anas platyrhynchos]	Anas platyrhynchos	134	134	0.91	2e-37	42.22	139	XP_027307121.2
COA1 factor [Loxia leucoptera]	Loxia leucoptera	134	134	0.85	2e-37	42.86	139	NXG99357.1
cytochrome c oxidase assembly factor 1 homolog isoform X2 [Mauremys reevesii]	Mauremys reevesii	134	134	0.95	2e-37	44.29	137	XP_039380638.1
Cytochrome oxidase complex assembly protein 1 [Candidatus Udaeobacter sp.]	Candidatus Udaeobacter sp.	134	134	0.96	2e-37	17.48	150	KAG0506174.1
COA1 factor [Centropus unirufus]	Centropus unirufus	134	134	0.91	2e-37	45.19	139	NWR74153.1
LOW QUALITY PROTEIN: cytochrome c oxidase assembly factor 1 homolog [Hyaena hyaena]	Hyaena hyaena	134	134	0.93	2e-37	55.15	136	XP_039078989.1
COA1 factor [Grus americana]	Grus americana	134	134	0.91	2e-37	44.44	139	NWH28018.1
PREDICTED: cytochrome c oxidase assembly factor 1 homolog [Apteryx mantelli mantelli]	Apteryx mantelli mantelli	134	134	0.91	2e-37	42.22	139	XP_013811183.1
COA1 factor [Sapayoa aenigma]	Sapayoa aenigma	134	134	0.91	2e-37	42.22	139	NXA09685.1
cytochrome c oxidase assembly factor 1 homolog isoform X4 [Oryx dammah]	Oryx dammah	134	134	0.78	3e-37	70.43	132	XP_040116498.1
cytochrome c oxidase assembly factor 1 homolog [Perca fluviatilis]	Perca fluviatilis	134	134	0.98	3e-37	34.48	157	XP_039671608.1
COA1 factor [Alaudala cheleensis]	Alaudala cheleensis	134	134	0.82	4e-37	47.54	139	NXQ32751.1
PREDICTED: cytochrome c oxidase assembly factor 1 homolog [Apaloderma vittatum]	Apaloderma vittatum	134	134	0.91	4e-37	42.96	139	XP_009867441.1
cytochrome c oxidase assembly factor 1 homolog [Perca flavescens]	Perca flavescens	134	134	0.99	4e-37	34.25	157	XP_028449505.1
COA1 factor [Erythrocercus mccallii]	Erythrocercus mccallii	133	133	0.85	4e-37	44.44	139	NWT55174.1
COA1 factor [Bucco capensis]	Bucco capensis	133	133	0.87	5e-37	44.96	137	NXH21100.1
cytochrome c oxidase assembly factor 1 homolog isoform X3 [Leptonychotes weddellii]	Leptonychotes weddellii	133	133	0.79	5e-37	68.97	134	XP_006729891.1
COA1 factor [Nothocercus nigrocapillus]	Nothocercus nigrocapillus	133	133	0.91	5e-37	45.19	139	NXD07387.1
COA1 factor [Picathartes gymnocephalus]	Picathartes gymnocephalus	133	133	0.91	5e-37	42.96	139	NWI46697.1
PREDICTED: cytochrome c oxidase assembly factor 1 homolog [Tauraco erythrolophus]	Tauraco erythrolophus	133	133	0.91	5e-37	45.52	139	XP_009978297.1
cytochrome c oxidase assembly factor 1 homolog isoform X1 [Falco peregrinus]	Falco peregrinus	133	133	0.91	7e-37	43.7	139	XP_013149964.1
COA1 factor [Sakesphorus luctuosus]	Sakesphorus luctuosus	133	133	0.91	7e-37	42.22	139	NXG12193.1
hypothetical protein AUG81_00275 [Verrucomicrobia bacterium 13_1_20CM_4_54_11]	Verrucomicrobia bacterium 13_1_20CM_4_54_11	133	133	0.93	7e-37	22.3	151	OLD91454.1
cytochrome c oxidase assembly factor 1 homolog [Mirounga leonina]	Mirounga leonina	133	133	0.8	7e-37	67.52	157	XP_034882391.1
COA1 factor [Calyptomena viridis]	Calyptomena viridis	133	133	0.91	8e-37	40	139	NWI56866.1
COA1 factor [Loxia curvirostra]	Loxia curvirostra	133	133	0.85	9e-37	42.86	139	NWY93207.1
cytochrome c oxidase assembly factor 1 family protein [Flavobacterium sp. P3160]	Flavobacterium sp. P3160	133	133	0.91	9e-37	19.85	139	WP_133508796.1
PREDICTED: cytochrome c oxidase assembly factor 1 homolog [Ficedula albicollis]	Ficedula albicollis	133	133	0.91	9e-37	42.22	139	XP_005041419.1
cytochrome c oxidase assembly factor 1 homolog isoform X2 [Leptonychotes weddellii]	Leptonychotes weddellii	133	133	0.79	9e-37	68.97	157	XP_030880141.1
cytochrome c oxidase assembly factor 1 homolog isoform X2 [Balaenoptera acutorostrata scammoni]	Balaenoptera acutorostrata scammoni	132	132	0.75	1e-36	70	116	XP_007187786.1
COA1 factor [Urocolius indicus]	Urocolius indicus	133	133	0.91	1e-36	42.22	139	NXX86204.1
cytochrome c oxidase assembly factor 1 homolog [Paramormyrops kingsleyae]	Paramormyrops kingsleyae	133	133	0.89	1e-36	44.7	144	XP_023682071.1
cytochrome c oxidase assembly factor 1 homolog isoform X1 [Leptonychotes weddellii]	Leptonychotes weddellii	133	133	0.79	1e-36	68.97	165	XP_030880140.1
cytochrome c oxidase assembly factor 1 homolog [Sander lucioperca]	Sander lucioperca	134	134	0.98	1e-36	34.48	189	XP_031146819.1
cytochrome c oxidase assembly factor 1 homolog isoform X2 [Fukomys damarensis]	Fukomys damarensis	132	132	0.91	1e-36	54.14	141	XP_010609147.1
cytochrome c oxidase assembly factor 1 homolog isoform X2 [Pongo abelii]	Pongo abelii	132	132	0.86	2e-36	85.71	140	XP_024105352.1
COA1 factor [Formicarius rufipectus]	Formicarius rufipectus	132	132	0.92	2e-36	41.18	139	NXK87897.1
hypothetical protein DME93_05935 [Verrucomicrobia bacterium]	Verrucomicrobia bacterium	132	132	0.96	2e-36	20.28	151	PYJ12806.1
hypothetical protein AUH08_03760 [Verrucomicrobia bacterium 13_2_20CM_54_12]	Verrucomicrobia bacterium 13_2_20CM_54_12	132	132	0.93	2e-36	22.3	151	OLB02254.1
COA1 factor [Aramus guarauna]	Aramus guarauna	132	132	0.91	2e-36	43.7	139	NXO52530.1
hypothetical protein DME64_09675 [Verrucomicrobia bacterium]	Verrucomicrobia bacterium	132	132	0.93	2e-36	22.3	151	PYK14696.1
COA1 factor [Piaya cayana]	Piaya cayana	132	132	0.91	2e-36	42.96	139	NWH82553.1
PREDICTED: cytochrome c oxidase assembly factor 1 homolog [Tinamus guttatus]	Tinamus guttatus	131	131	0.91	3e-36	43.7	139	XP_010222077.1
COA1 factor [Sinosuthora webbiana]	Sinosuthora webbiana	131	131	0.91	3e-36	41.48	139	NWR00819.1
cytochrome c oxidase assembly factor 1 homolog isoform d [Homo sapiens]	Homo sapiens	131	131	0.86	3e-36	88.1	140	NP_001337857.1
COA1 factor [Ardeotis kori]	Ardeotis kori	131	131	0.88	3e-36	46.15	137	NXE20608.1
hypothetical protein [Cystobacter ferrugineus]	Cystobacter ferrugineus	133	133	0.95	3e-36	20	184	WP_071898770.1
hypothetical protein DME65_02575 [Verrucomicrobia bacterium]	Verrucomicrobia bacterium	131	131	0.96	3e-36	20.28	144	PYK13240.1
cytochrome c oxidase assembly factor 1-like protein [Labeo rohita]	Labeo rohita	131	131	0.89	3e-36	45.04	134	RXN05272.1
hypothetical protein [Deltaproteobacteria bacterium]	Deltaproteobacteria bacterium	132	132	0.91	3e-36	23.53	162	MRR58502.1
TPA: hypothetical protein [Acidobacteria bacterium]	Acidobacteria bacterium	133	133	0.9	4e-36	20.9	189	HBL28971.1
hypothetical protein [Pyxidicoccus caerfyrddinensis]	Pyxidicoccus caerfyrddinensis	133	133	1	4e-36	22.73	200	WP_163998129.1
COA1 factor [Erithacus rubecula]	Erithacus rubecula	131	131	0.91	4e-36	42.96	139	NWY66510.1
COA1 factor [Vireo altiloquus]	Vireo altiloquus	131	131	0.91	4e-36	42.96	139	NWT21386.1
COA1 factor [Nyctibius grandis]	Nyctibius grandis	131	131	0.91	5e-36	42.96	139	NXQ85202.1
COA1 factor [Atlantisia rogersi]	Atlantisia rogersi	131	131	0.89	5e-36	43.94	139	NXV72210.1
COA1 factor [Chloropsis cyanopogon]	Chloropsis cyanopogon	131	131	0.91	5e-36	40	139	NXP64926.1
cytochrome c oxidase assembly factor 1 homolog isoform X3 [Fukomys damarensis]	Fukomys damarensis	131	131	0.91	7e-36	52.99	141	XP_019061064.1
hypothetical protein cypCar_00017713 [Cyprinus carpio]	Cyprinus carpio	132	132	0.93	7e-36	42.34	190	KTG45152.1
COA1 factor [Galbula dea]	Galbula dea	130	130	0.88	7e-36	45.38	137	NXI43083.1
COA1 factor [Eudromia elegans]	Eudromia elegans	130	130	0.91	9e-36	46.27	137	NXA33261.1
hypothetical protein DMF01_02620 [Verrucomicrobia bacterium]	Verrucomicrobia bacterium	130	130	0.93	1e-35	23.91	148	PYI76946.1
COA1 factor [Oenanthe oenanthe]	Oenanthe oenanthe	129	129	0.91	1e-35	41.48	139	NXM85369.1
cytochrome c oxidase assembly factor 1 homolog isoform X4 [Hylobates moloch]	Hylobates moloch	129	129	0.85	1e-35	80.8	142	XP_032614140.1
COA1 factor [Zapornia atra]	Zapornia atra	129	129	0.89	2e-35	43.94	139	NXT85875.1
cytochrome c oxidase assembly factor 1 homolog isoform X2 [Falco peregrinus]	Falco peregrinus	129	129	0.91	2e-35	42.96	138	XP_027634275.1
PREDICTED: cytochrome c oxidase assembly factor 1 homolog [Sinocyclocheilus grahami]	Sinocyclocheilus grahami	129	129	0.87	2e-35	44.19	134	XP_016147543.1
COA1 factor [Chaetops frenatus]	Chaetops frenatus	129	129	0.91	2e-35	40.74	139	NXT71378.1
cytochrome c oxidase assembly factor 1 homolog [Micropterus salmoides]	Micropterus salmoides	129	129	0.91	2e-35	36.3	152	XP_038574740.1
hypothetical protein DMF23_06415 [Verrucomicrobia bacterium]	Verrucomicrobia bacterium	129	129	0.95	2e-35	20.57	139	PYL84347.1
cytochrome c oxidase assembly factor 1 homolog isoform X2 [Pan paniscus]	Pan paniscus	129	129	0.82	2e-35	88.33	142	XP_034819878.1
LOW QUALITY PROTEIN: cytochrome c oxidase assembly factor 1 homolog [Neomonachus schauinslandi]	Neomonachus schauinslandi	129	129	0.8	2e-35	66.67	134	XP_021559411.1
cytochrome c oxidase assembly factor 1 homolog isoform X3 [Anguilla anguilla]	Anguilla anguilla	129	129	0.91	2e-35	45.93	149	XP_035286229.1
cytochrome c oxidase assembly factor 1 family protein [Arenimonas composti]	Arenimonas composti	130	130	0.93	3e-35	21.17	171	WP_051239553.1
hypothetical protein DME33_12240 [Verrucomicrobia bacterium]	Verrucomicrobia bacterium	129	129	0.93	3e-35	20.14	151	PYL06921.1
cytochrome c oxidase assembly factor 1 homolog isoform X2 [Anguilla anguilla]	Anguilla anguilla	129	129	0.91	3e-35	45.93	154	XP_035286228.1
cytochrome c oxidase assembly factor 1 homolog isoform e [Homo sapiens]	Homo sapiens	129	129	0.82	3e-35	90	142	NP_001358247.1
cytochrome c oxidase assembly factor 1 homolog [Microcaecilia unicolor]	Microcaecilia unicolor	129	129	0.86	3e-35	46.09	139	XP_030045861.1
hypothetical protein DME56_12335 [Verrucomicrobia bacterium]	Verrucomicrobia bacterium	129	129	0.96	3e-35	17.48	145	PYK18811.1
cytochrome c oxidase assembly factor 1 homolog [Trichechus manatus latirostris]	Trichechus manatus latirostris	128	128	0.73	4e-35	67.29	107	XP_023594085.1
cytochrome c oxidase assembly factor 1 homolog isoform X1 [Anguilla anguilla]	Anguilla anguilla	129	129	0.91	4e-35	45.93	165	XP_035286227.1
COA1 factor [Rhadina sibilatrix]	Rhadina sibilatrix	128	128	0.91	4e-35	41.48	139	NXR64737.1
cytochrome c oxidase assembly factor 1 homolog [Megalops cyprinoides]	Megalops cyprinoides	128	128	0.89	5e-35	41.67	146	XP_036375244.1
PREDICTED: cytochrome c oxidase assembly factor 1 homolog [Cyprinus carpio]	Cyprinus carpio	128	128	0.89	5e-35	43.51	134	XP_018972705.1
hypothetical protein D623_10002107 [Myotis brandtii]	Myotis brandtii	129	129	0.76	6e-35	74.11	183	EPQ03163.1
cytochrome c oxidase assembly factor 1 homolog isoform X2 [Dasypus novemcinctus]	Dasypus novemcinctus	129	129	0.82	7e-35	61.67	165	XP_023438989.1
hypothetical protein DMF24_01375 [Verrucomicrobia bacterium]	Verrucomicrobia bacterium	128	128	0.93	7e-35	20.14	151	PYL63127.1
cytochrome c oxidase assembly factor 1 homolog [Scleropages formosus]	Scleropages formosus	128	128	0.89	7e-35	42.42	144	XP_018607025.2
Cytochrome oxidase complex assembly protein 1 [Betaproteobacteria bacterium ADurb.Bin341]	Betaproteobacteria bacterium ADurb.Bin341	128	128	1	7e-35	21.19	152	OQA33677.1
cytochrome c oxidase assembly factor 1 homolog isoform X4 [Fukomys damarensis]	Fukomys damarensis	128	128	0.86	7e-35	55.91	130	XP_010609149.1
cytochrome c oxidase assembly factor 1 homolog isoform X1 [Podarcis muralis]	Podarcis muralis	128	128	0.98	7e-35	41.38	149	XP_028606874.1
hypothetical protein DMF12_02390 [Verrucomicrobia bacterium]	Verrucomicrobia bacterium	128	128	0.88	7e-35	22.9	134	PYI43800.1
hypothetical protein [Myxococcus sp. CA040A]	Myxococcus sp. CA040A	129	129	1	7e-35	21.09	186	WP_174485332.1
hypothetical protein PANDA_012571 [Ailuropoda melanoleuca]	Ailuropoda melanoleuca	127	127	0.73	8e-35	71.03	110	EFB17248.1
cytochrome c oxidase assembly factor 1 homolog [Zootoca vivipara]	Zootoca vivipara	128	128	0.95	8e-35	42.14	139	XP_034957287.1
hypothetical protein FKV24_003970 [Lysobacter maris]	Lysobacter maris	131	131	0.97	8e-35	20.95	235	KAB8197009.1
cytochrome c oxidase assembly factor 1 homolog [Geotrypetes seraphini]	Geotrypetes seraphini	129	129	0.94	8e-35	41.73	190	XP_033786182.1
hypothetical protein [Myxococcus eversor]	Myxococcus eversor	129	129	1	8e-35	21.62	187	WP_163870178.1
PREDICTED: cytochrome c oxidase assembly factor 1 homolog [Xenopus laevis]	Xenopus laevis	128	128	0.89	8e-35	45.8	145	XP_018123029.1
COA1 factor [Crypturellus soui]	Crypturellus soui	128	128	0.91	9e-35	44.44	139	NWI19247.1
cytochrome c oxidase assembly factor 1 homolog isoform X5 [Ailuropoda melanoleuca]	Ailuropoda melanoleuca	127	127	0.73	9e-35	70.37	124	XP_034521491.1
cytochrome c oxidase assembly factor 1 homolog [Chanos chanos]	Chanos chanos	128	128	0.92	9e-35	42.65	136	XP_030631688.1
cytochrome c oxidase assembly factor 1 family protein [Lysobacter maris]	Lysobacter maris	128	128	0.97	1e-34	20.95	168	WP_190238559.1
PREDICTED: cytochrome c oxidase assembly factor 1 homolog [Gekko japonicus]	Gekko japonicus	128	128	0.83	1e-34	46.34	146	XP_015280444.1
MULTISPECIES: hypothetical protein [unclassified Flavobacterium]	unclassified Flavobacterium	128	128	0.91	1e-34	17.65	138	WP_154783079.1
hypothetical protein [Lysobacter maris]	Lysobacter maris	128	128	0.97	1e-34	20.95	168	WP_170288202.1
cytochrome c oxidase assembly factor 1 homolog isoform X2 [Pangasianodon hypophthalmus]	Pangasianodon hypophthalmus	127	127	0.89	1e-34	45.04	133	XP_026792122.1
MULTISPECIES: hypothetical protein [Myxococcus]	Myxococcus	129	129	1	1e-34	21.09	186	WP_141644297.1
COA1 factor [Crypturellus undulatus]	Crypturellus undulatus	127	127	0.91	1e-34	45.19	139	NWJ08233.1
hypothetical protein [Myxococcus sp. CA056]	Myxococcus sp. CA056	129	129	1	1e-34	21.09	186	WP_174463226.1
COA1 factor [Nothoprocta ornata]	Nothoprocta ornata	127	127	0.91	1e-34	41.38	149	NWY03709.1
COA1 factor [Nothoprocta pentlandii]	Nothoprocta pentlandii	127	127	0.91	1e-34	41.38	149	NWX84145.1
cytochrome c oxidase assembly factor 1 homolog isoform X5 [Manis javanica]	Manis javanica	127	127	0.78	2e-34	65.22	140	XP_036859025.1
MULTISPECIES: hypothetical protein [unclassified Flavobacterium]	unclassified Flavobacterium	127	127	0.91	2e-34	18.38	138	WP_053474129.1
hypothetical protein [Winogradskyella sp.]	Winogradskyella sp.	127	127	0.93	2e-34	21.01	146	NRB84486.1
hypothetical protein DMC57_00590 [Verrucomicrobia bacterium]	Verrucomicrobia bacterium	127	127	0.94	2e-34	21.43	146	PYI45013.1
cytochrome c oxidase assembly factor 1 homolog [Seriola dumerili]	Seriola dumerili	127	127	0.86	2e-34	41.41	149	XP_022617574.1
hypothetical protein [Myxococcus sp. AB025B]	Myxococcus sp. AB025B	128	128	1	2e-34	23.13	188	WP_141327357.1
cytochrome c oxidase assembly factor 1 family protein [Blastocatellia bacterium]	Blastocatellia bacterium	127	127	0.93	2e-34	17.39	139	MBL8205502.1
cytochrome c oxidase assembly factor 1 family protein [Dokdonia pacifica]	Dokdonia pacifica	127	127	0.96	2e-34	19.44	153	WP_089370591.1
cytochrome c oxidase assembly factor 1 homolog isoform X4 [Dasypus novemcinctus]	Dasypus novemcinctus	127	127	0.76	2e-34	65.77	158	XP_023438994.1
hypothetical protein [Geobacter sp. DSM 2909]	Geobacter sp. DSM 2909	127	127	0.92	2e-34	19.71	156	WP_108105417.1
hypothetical protein EOO71_06280 [Myxococcaceae bacterium]	Myxococcaceae bacterium	128	128	0.95	3e-34	20.28	192	RYZ42854.1
cytochrome c oxidase assembly factor 1 homolog [Carassius auratus]	Carassius auratus	126	126	0.89	3e-34	41.98	134	XP_026061462.1
cytochrome c oxidase assembly factor 1 homolog isoform X1 [Lacerta agilis]	Lacerta agilis	126	126	0.96	3e-34	44.37	148	XP_033021965.1
cytochrome c oxidase assembly factor 1 homolog [Carassius auratus]	Carassius auratus	126	126	0.89	3e-34	44.27	134	XP_026135223.1
COA1 factor [Psophia crepitans]	Psophia crepitans	126	126	0.91	3e-34	41.48	139	NXI90915.1
hypothetical protein [Myxococcus sp. CA033]	Myxococcus sp. CA033	128	128	1	3e-34	20.41	186	WP_174475806.1
cytochrome c oxidase assembly factor 1 homolog isoform X2 [Podarcis muralis]	Podarcis muralis	126	126	0.95	3e-34	42.14	139	XP_028606876.1
hypothetical protein DME60_08925 [Verrucomicrobia bacterium]	Verrucomicrobia bacterium	126	126	0.91	3e-34	19.85	151	PYK39999.1
cytochrome c oxidase assembly factor 1 homolog [Acanthopagrus latus]	Acanthopagrus latus	126	126	0.93	4e-34	36.5	145	XP_036939453.1
TPA: hypothetical protein [Flavobacteriia bacterium]	Flavobacteriia bacterium	126	126	0.93	4e-34	21.58	145	HHC79339.1
cytochrome c oxidase assembly factor 1 homolog [Colossoma macropomum]	Colossoma macropomum	126	126	0.89	4e-34	41.22	133	XP_036452662.1
hypothetical protein [Myxococcus fulvus]	Myxococcus fulvus	127	127	1	5e-34	23.13	188	WP_046715803.1
cytochrome c oxidase assembly factor 1 family protein [Stigmatella aurantiaca]	Stigmatella aurantiaca	128	128	0.95	5e-34	21.28	193	WP_075007698.1
Hypothetical predicted protein [Lynx pardinus]	Lynx pardinus	125	125	0.84	5e-34	62.6	125	VFV19928.1
hypothetical protein [Myxococcus sp. AM011]	Myxococcus sp. AM011	127	127	1	5e-34	21.62	187	WP_176434650.1
hypothetical protein DMF06_08250 [Verrucomicrobia bacterium]	Verrucomicrobia bacterium	126	126	0.93	5e-34	17.99	151	PYJ09923.1
hypothetical protein DME95_03760 [Verrucomicrobia bacterium]	Verrucomicrobia bacterium	126	126	0.93	5e-34	20.14	151	PYJ05562.1
cytochrome c oxidase assembly factor 1 homolog isoform X2 [Sebastes umbrosus]	Sebastes umbrosus	126	126	0.97	6e-34	32.64	169	XP_037643790.1
LOW QUALITY PROTEIN: cytochrome c oxidase assembly factor 1 homolog [Sturnira hondurensis]	Sturnira hondurensis	126	126	0.99	6e-34	51.72	166	XP_036923020.1
hypothetical protein AUI00_03505 [Verrucomicrobia bacterium 13_2_20CM_2_54_15]	Verrucomicrobia bacterium 13_2_20CM_2_54_15	125	125	0.89	6e-34	21.97	130	OLB43610.1
cytochrome c oxidase assembly factor 1 family protein [Xanthomonadales bacterium]	Xanthomonadales bacterium	126	126	0.94	7e-34	23.4	150	MBN8214485.1
hypothetical protein [Pyxidicoccus sp. SCPEA002]	Pyxidicoccus sp. SCPEA002	127	127	0.99	8e-34	21.23	199	WP_206725189.1
cytochrome c oxidase assembly factor 1 homolog isoform X2 [Danio rerio]	Danio rerio	125	125	0.88	8e-34	43.08	134	XP_017207846.1
hypothetical protein [Flavobacterium araucananum]	Flavobacterium araucananum	125	125	0.9	8e-34	18.66	141	WP_089479673.1
cytochrome c oxidase assembly factor 1 homolog isoform X3 [Manis javanica]	Manis javanica	125	125	0.77	8e-34	65.49	144	XP_036859023.1
hypothetical protein AR687_21790 [Flavobacteriaceae bacterium CRH]	Flavobacteriaceae bacterium CRH	125	125	0.9	9e-34	17.91	140	KUJ59699.1
hypothetical protein E1301_Tti013193 [Triplophysa tibetana]	Triplophysa tibetana	125	125	0.89	9e-34	41.22	134	KAA0718613.1
MULTISPECIES: cytochrome c oxidase assembly factor 1 family protein [unclassified Flavobacterium]	unclassified Flavobacterium	125	125	0.91	1e-33	17.65	138	WP_073482796.1
cytochrome c oxidase assembly factor 1 homolog isoform X1 [Cavia porcellus]	Cavia porcellus	125	125	0.9	1e-33	51.52	151	XP_013008157.1
hypothetical protein [Flavobacterium sp. JRR 20_7]	Flavobacterium sp. JRR 20_7	125	125	0.9	1e-33	17.91	139	WP_121318723.1
cytochrome c oxidase assembly factor 1 homolog isoform X3 [Microcebus murinus]	Microcebus murinus	124	124	0.73	1e-33	76.64	120	XP_012596981.1
cytochrome c oxidase assembly factor 1 homolog [Seriola lalandi dorsalis]	Seriola lalandi dorsalis	125	125	0.88	1e-33	40.77	143	XP_023253988.1
cytochrome c oxidase assembly factor 1 homolog isoform X4 [Manis javanica]	Manis javanica	125	125	0.77	1e-33	65.49	143	XP_036859024.1
hypothetical protein [Lysobacter aestuarii]	Lysobacter aestuarii	125	125	0.93	1e-33	17.39	157	WP_141519776.1
cytochrome c oxidase assembly factor 1 homolog isoform X2 [Lacerta agilis]	Lacerta agilis	124	124	0.95	1e-33	44.29	139	XP_033021966.1
cytochrome c oxidase assembly factor 1 homolog isoform X2 [Xiphias gladius]	Xiphias gladius	126	126	0.91	1e-33	37.78	168	XP_040000092.1
cytochrome c oxidase assembly factor 1 family protein [Flavobacterium hercynium]	Flavobacterium hercynium	125	125	0.96	1e-33	19.58	153	WP_089051538.1
cytochrome c oxidase assembly factor 1 homolog isoform X1 [Sebastes umbrosus]	Sebastes umbrosus	126	126	0.97	1e-33	32.64	173	XP_037643789.1
hypothetical protein [Winogradskyella haliclonae]	Winogradskyella haliclonae	124	124	0.92	1e-33	21.9	142	WP_188373395.1
cytochrome c oxidase assembly factor 1 homolog isoform X1 [Xiphias gladius]	Xiphias gladius	126	126	0.91	1e-33	37.78	171	XP_040000091.1
hypothetical protein F7725_015061 [Dissostichus mawsoni]	Dissostichus mawsoni	124	124	0.84	1e-33	39.52	139	KAF3848564.1
cytochrome c oxidase assembly factor 1 homolog [Labrus bergylta]	Labrus bergylta	124	124	0.9	2e-33	37.59	145	XP_020493397.1
cytochrome c oxidase assembly factor 1 family protein [Cystobacter fuscus]	Cystobacter fuscus	126	126	0.95	2e-33	23.4	184	WP_002623220.1
PREDICTED: cytochrome c oxidase assembly factor 1 homolog [Anolis carolinensis]	Anolis carolinensis	124	124	0.95	2e-33	43.57	139	XP_008111097.1
cytochrome c oxidase assembly factor 1 homolog [Astyanax mexicanus]	Astyanax mexicanus	124	124	0.89	2e-33	40.46	133	XP_007250760.1
cytochrome c oxidase assembly factor 1 homolog isoform X5 [Cavia porcellus]	Cavia porcellus	124	124	0.84	2e-33	54.03	130	XP_005003803.1
hypothetical protein [Chthoniobacterales bacterium]	Chthoniobacterales bacterium	124	124	0.97	2e-33	21.53	153	MBA2272201.1
cytochrome c oxidase assembly factor 1 homolog isoform X3 [Sebastes umbrosus]	Sebastes umbrosus	124	124	0.91	2e-33	34.81	152	XP_037643791.1
hypothetical protein EYD10_06210 [Varanus komodoensis]	Varanus komodoensis	128	128	0.93	2e-33	46.38	256	KAF7247819.1
cytochrome c oxidase assembly factor 1 homolog [Xenopus tropicalis]	Xenopus tropicalis	124	124	0.89	2e-33	43.94	140	XP_002939958.1
cytochrome c oxidase assembly factor 1 homolog [Tachyglossus aculeatus]	Tachyglossus aculeatus	124	124	0.89	3e-33	43.51	140	XP_038615900.1
cytochrome c oxidase assembly factor 1 homolog isoform X3 [Cavia porcellus]	Cavia porcellus	124	124	0.84	3e-33	54.03	138	XP_013008159.1
hypothetical protein DME32_03570 [Verrucomicrobia bacterium]	Verrucomicrobia bacterium	124	124	0.95	3e-33	20.57	155	PYL03678.1
cytochrome c oxidase assembly factor 1 family protein [Andreprevotia chitinilytica]	Andreprevotia chitinilytica	124	124	0.94	3e-33	19.86	147	WP_051710931.1
cytochrome c oxidase assembly factor 1 homolog [Larimichthys crocea]	Larimichthys crocea	124	124	0.92	3e-33	36.03	147	XP_019125560.1
hypothetical protein [Pirellulales bacterium]	Pirellulales bacterium	124	124	0.88	3e-33	21.37	170	NUQ66028.1
cytochrome c oxidase assembly factor 1 homolog [Betta splendens]	Betta splendens	124	124	0.93	3e-33	32.85	151	XP_028988621.1
hypothetical protein [Corallococcus terminator]	Corallococcus terminator	126	126	0.96	3e-33	18.75	201	WP_120543312.1
hypothetical protein DME70_08105 [Verrucomicrobia bacterium]	Verrucomicrobia bacterium	124	124	0.89	3e-33	21.05	141	PYJ86455.1
hypothetical protein [Flavobacterium sp. KBS0721]	Flavobacterium sp. KBS0721	124	124	0.9	3e-33	17.91	139	WP_078008276.1
PREDICTED: cytochrome c oxidase assembly factor 1 homolog isoform X2 [Hippocampus comes]	Hippocampus comes	124	124	0.96	3e-33	40.85	163	XP_019724862.1
Cytochrome c oxidase assembly factor 1-like protein [Larimichthys crocea]	Larimichthys crocea	124	124	0.91	4e-33	35.82	148	TMS09703.1
PREDICTED: cytochrome c oxidase assembly factor 1 homolog [Ictalurus punctatus]	Ictalurus punctatus	123	123	0.89	4e-33	43.51	133	XP_017326574.1
hypothetical protein [Flavobacterium piscis]	Flavobacterium piscis	123	123	0.9	4e-33	17.91	139	WP_065447701.1
hypothetical protein [Geobacteraceae bacterium]	Geobacteraceae bacterium	124	124	0.92	4e-33	18.98	166	NMC74902.1
unnamed protein product [Coregonus sp. 'balchen']	Coregonus sp. 'balchen'	124	124	0.93	4e-33	35.77	149	CAB1326290.1
hypothetical protein [Flavobacteriaceae bacterium]	Flavobacteriaceae bacterium	124	124	0.91	4e-33	16.91	145	NNM23191.1
cytochrome c oxidase assembly factor 1 homolog [Pygocentrus nattereri]	Pygocentrus nattereri	123	123	0.89	4e-33	41.22	133	XP_017555752.1
Cytochrome c oxidase assembly factor 1 -like protein [Collichthys lucidus]	Collichthys lucidus	124	124	0.91	4e-33	35.82	148	TKS80452.1
PREDICTED: cytochrome c oxidase assembly factor 1 homolog [Chinchilla lanigera]	Chinchilla lanigera	123	123	0.9	4e-33	53.73	142	XP_005397769.1
hypothetical protein HF521_019130 [Silurus meridionalis]	Silurus meridionalis	123	123	0.89	4e-33	41.22	133	KAF7705876.1
hypothetical protein DME40_09895 [Verrucomicrobia bacterium]	Verrucomicrobia bacterium	123	123	0.94	4e-33	21.43	146	PYK89729.1
PREDICTED: cytochrome c oxidase assembly factor 1 homolog isoform X4 [Hippocampus comes]	Hippocampus comes	123	123	0.96	4e-33	40.85	147	XP_019724866.1
COA1 factor [Vidua macroura]	Vidua macroura	123	123	0.91	5e-33	41.48	136	NXP99016.1
PREDICTED: cytochrome c oxidase assembly factor 1 homolog isoform X3 [Hippocampus comes]	Hippocampus comes	123	123	0.96	5e-33	41.55	147	XP_019724863.1
cytochrome c oxidase assembly factor 1 homolog [Clupea harengus]	Clupea harengus	123	123	0.91	5e-33	41.48	135	XP_012690691.1
hypothetical protein [Corallococcus sp. CA053C]	Corallococcus sp. CA053C	125	125	0.95	5e-33	20.42	199	WP_120615639.1
cytochrome c oxidase assembly factor 1 family protein [Stigmatella aurantiaca]	Stigmatella aurantiaca	125	125	0.91	5e-33	21.48	190	WP_002610820.1
hypothetical protein [Flavobacterium bizetiae]	Flavobacterium bizetiae	123	123	0.9	6e-33	17.91	139	WP_173970941.1
COA1 factor [Vidua chalybeata]	Vidua chalybeata	123	123	0.91	6e-33	41.48	136	NXB83367.1
hypothetical protein [Candidatus Koribacter versatilis]	Candidatus Koribacter versatilis	124	124	0.88	6e-33	19.85	163	MBI2678844.1
cytochrome c oxidase assembly factor 1 homolog isoform X1 [Etheostoma cragini]	Etheostoma cragini	124	124	0.91	6e-33	38.06	190	XP_034744506.1
hypothetical protein [Flavobacteriaceae bacterium]	Flavobacteriaceae bacterium	123	123	0.9	6e-33	17.78	144	NNF30455.1
hypothetical protein [Flavobacteriaceae bacterium]	Flavobacteriaceae bacterium	123	123	0.9	7e-33	17.78	144	NNJ80659.1
hypothetical protein [Flavobacterium bizetiae]	Flavobacterium bizetiae	123	123	0.9	8e-33	17.91	139	WP_199885827.1
hypothetical protein D1BOALGB6SA_8320 [Olavius sp. associated proteobacterium Delta 1]	Olavius sp. associated proteobacterium Delta 1	123	123	0.96	8e-33	22.54	150	CAB1063537.1
hypothetical protein DME42_10700 [Verrucomicrobia bacterium]	Verrucomicrobia bacterium	123	123	0.91	8e-33	20.59	155	PYK71492.1
hypothetical protein [Pyxidicoccus fallax]	Pyxidicoccus fallax	124	124	0.93	8e-33	20.29	190	WP_169351593.1
hypothetical protein [Xanthomonas sp.]	Xanthomonas sp.	123	123	0.93	9e-33	18.25	145	MBA3928556.1
cytochrome c oxidase assembly factor 1 family protein [Flavobacterium sp. ASV13]	Flavobacterium sp. ASV13	122	122	0.91	1e-32	18.38	139	WP_198999896.1
Cytochrome c oxidase assembly factor 1 -like protein [Channa argus]	Channa argus	125	125	0.99	1e-32	34.25	217	KAF3698844.1
hypothetical protein [Winogradskyella ouciana]	Winogradskyella ouciana	123	123	0.92	1e-32	21.17	142	WP_155088041.1
hypothetical protein DMF16_06895 [Verrucomicrobia bacterium]	Verrucomicrobia bacterium	122	122	0.89	1e-32	21.05	137	PYL89242.1
hypothetical protein [Archangium sp.]	Archangium sp.	123	123	0.96	1e-32	19.72	169	MBL8909070.1
COA1 isoform 5 [Pongo abelii]	Pongo abelii	121	121	0.77	1e-32	94.69	113	PNJ24017.1
cytochrome c oxidase assembly factor 1 homolog isoform X3 [Cyclopterus lumpus]	Cyclopterus lumpus	123	123	0.97	1e-32	33.33	154	XP_034412129.1
MULTISPECIES: hypothetical protein [unclassified Flavobacterium]	unclassified Flavobacterium	122	122	0.9	1e-32	16.42	139	WP_115847492.1
hypothetical protein [Cyanobium gracile]	Cyanobium gracile	122	122	0.92	1e-32	23.36	139	WP_015109128.1
cytochrome c oxidase assembly factor 1 family protein [Stigmatella erecta]	Stigmatella erecta	124	124	0.91	1e-32	22.39	193	WP_093517061.1
hypothetical protein [Kordia algicida]	Kordia algicida	122	122	0.91	1e-32	18.52	143	WP_007095531.1
hypothetical protein [Verrucomicrobiales bacterium]	Verrucomicrobiales bacterium	122	122	0.88	2e-32	21.54	141	MAS94124.1
cytochrome c oxidase assembly factor 1 homolog isoform X2 [Etheostoma spectabile]	Etheostoma spectabile	122	122	0.84	2e-32	40	152	XP_032388262.1
cytochrome c oxidase assembly factor 1 homolog isoform X1 [Denticeps clupeoides]	Denticeps clupeoides	122	122	0.86	2e-32	44.88	137	XP_028831115.1
cytochrome c oxidase assembly factor 1 homolog isoform X1 [Homo sapiens]	Homo sapiens	122	122	0.78	2e-32	99.13	147	XP_016867902.1
cytochrome c oxidase assembly factor 1 homolog isoform X1 [Hylobates moloch]	Hylobates moloch	122	122	0.78	2e-32	93.91	147	XP_032614137.1
PREDICTED: cytochrome c oxidase assembly factor 1 homolog [Nanorana parkeri]	Nanorana parkeri	122	122	0.92	2e-32	43.38	144	XP_018424561.1
hypothetical protein [Flavobacterium chilense]	Flavobacterium chilense	121	121	0.91	2e-32	17.65	139	WP_068843275.1
hypothetical protein [Corallococcus coralloides]	Corallococcus coralloides	123	123	0.99	2e-32	18.54	186	WP_164933348.1
cytochrome c oxidase assembly factor 1 homolog isoform X1 [Scyliorhinus canicula]	Scyliorhinus canicula	122	122	0.96	2e-32	39.31	144	XP_038653727.1
hypothetical protein DMF23_03310 [Verrucomicrobia bacterium]	Verrucomicrobia bacterium	121	121	0.89	2e-32	21.05	137	PYL85610.1
cytochrome c oxidase assembly factor 1 homolog isoform X1 [Nomascus leucogenys]	Nomascus leucogenys	122	122	0.78	2e-32	93.91	147	XP_030653229.1
hypothetical protein [Aquimarina brevivitae]	Aquimarina brevivitae	122	122	0.97	2e-32	17.01	152	WP_130285398.1
hypothetical protein [Flavobacterium sp. Root186]	Flavobacterium sp. Root186	121	121	0.91	2e-32	16.18	138	WP_056204235.1
cytochrome c oxidase assembly factor 1 homolog isoform X1 [Etheostoma spectabile]	Etheostoma spectabile	123	123	0.91	2e-32	37.31	198	XP_032388261.1
hypothetical protein DX914_15290 [Lysobacter silvisoli]	Lysobacter silvisoli	124	124	0.97	2e-32	22.22	231	RDZ26369.1
cytochrome c oxidase assembly factor 1 homolog [Ornithorhynchus anatinus]	Ornithorhynchus anatinus	121	121	0.86	2e-32	41.73	145	XP_001507552.3
hypothetical protein J3U87_31610 [Acanthopleuribacteraceae bacterium M133]	Acanthopleuribacteraceae bacterium M133	121	121	0.91	2e-32	20.44	135	QTD50155.1
cytochrome c oxidase assembly factor 1 homolog isoform X2 [Cavia porcellus]	Cavia porcellus	122	122	0.9	3e-32	50.76	150	XP_023420979.1
COA1 isoform 3 [Pan troglodytes]	Pan troglodytes	120	120	0.77	3e-32	97.35	113	PNI31697.1
hypothetical protein [Flavobacterium ginsenosidimutans]	Flavobacterium ginsenosidimutans	121	121	0.9	3e-32	19.4	140	WP_111283279.1
cytochrome c oxidase assembly factor 1 homolog isoform X2 [Salmo trutta]	Salmo trutta	121	121	0.93	3e-32	35.77	146	XP_029560849.1
hypothetical protein FQN60_016449 [Etheostoma spectabile]	Etheostoma spectabile	123	123	0.91	3e-32	37.31	207	KAA8587587.1
hypothetical protein [Chthoniobacterales bacterium]	Chthoniobacterales bacterium	122	122	0.99	3e-32	22.97	159	MBA2431007.1
hypothetical protein [Corallococcus coralloides]	Corallococcus coralloides	123	123	0.99	3e-32	17.81	188	WP_014399253.1
hypothetical protein [Seonamhaeicola maritimus]	Seonamhaeicola maritimus	121	121	0.92	3e-32	18.84	143	WP_147768120.1
hypothetical protein [Flavobacterium sp. LC2016-23]	Flavobacterium sp. LC2016-23	121	121	0.9	3e-32	19.4	139	WP_154341141.1
hypothetical protein DME92_12370 [Verrucomicrobia bacterium]	Verrucomicrobia bacterium	121	121	0.81	3e-32	27.5	135	PYJ19462.1
hypothetical protein [Flavobacterium sp. LC2016-12]	Flavobacterium sp. LC2016-12	121	121	0.89	3e-32	17.42	139	WP_194655374.1
hypothetical protein DMF31_10880 [Verrucomicrobia bacterium]	Verrucomicrobia bacterium	122	122	0.93	3e-32	23.91	176	PYL57342.1
cytochrome c oxidase assembly factor 1 homolog isoform X2 [Etheostoma cragini]	Etheostoma cragini	121	121	0.84	3e-32	40	152	XP_034744507.1
hypothetical protein DME38_12490 [Verrucomicrobia bacterium]	Verrucomicrobia bacterium	121	121	0.86	3e-32	20.16	155	PYK77894.1
cytochrome c oxidase assembly factor 1 homolog [Sparus aurata]	Sparus aurata	121	121	0.93	3e-32	36.5	145	XP_030259228.1
cytochrome c oxidase assembly factor 1-like protein [Patagioenas fasciata monilis]	Patagioenas fasciata monilis	120	120	0.73	4e-32	47.71	114	OPJ76077.1
cytochrome c oxidase assembly factor 1 homolog isoform X1 [Trematomus bernacchii]	Trematomus bernacchii	122	122	0.93	4e-32	35.51	172	XP_033981510.1
cytochrome c oxidase assembly factor 1 homolog isoform X1 [Danio rerio]	Danio rerio	121	121	0.88	4e-32	42.75	135	XP_017207845.1
hypothetical protein [Ulvibacter sp. MAR_2010_11]	Ulvibacter sp. MAR_2010_11	121	121	0.93	4e-32	17.27	145	WP_100802508.1
hypothetical protein DME45_03165 [Verrucomicrobia bacterium]	Verrucomicrobia bacterium	121	121	0.91	4e-32	20.59	155	PYK69253.1
cytochrome c oxidase assembly factor 1 homolog isoform X2 [Mastacembelus armatus]	Mastacembelus armatus	122	122	0.89	4e-32	40.15	171	XP_026169270.1
MULTISPECIES: hypothetical protein [Corallococcus]	Corallococcus	123	123	0.95	5e-32	19.01	200	WP_120537447.1
hypothetical protein FEE95_07595 [Maribacter sp. RZ26]	Maribacter sp. RZ26	122	122	0.91	5e-32	16.91	173	TMM59287.1
cytochrome c oxidase assembly factor 1 homolog isoform X1 [Tachysurus fulvidraco]	Tachysurus fulvidraco	120	120	0.89	5e-32	41.98	133	XP_027004377.1
hypothetical protein DMF40_03305 [Verrucomicrobia bacterium]	Verrucomicrobia bacterium	121	121	0.86	5e-32	20.16	155	PYL48944.1
hypothetical protein [Corallococcus llansteffanensis]	Corallococcus llansteffanensis	122	122	0.99	5e-32	19.11	198	WP_120645464.1
hypothetical protein [Corallococcus exiguus]	Corallococcus exiguus	122	122	0.99	5e-32	16.44	185	WP_172811235.1
hypothetical protein [Aquimarina atlantica]	Aquimarina atlantica	121	121	0.89	5e-32	18.05	149	WP_034239821.1
hypothetical protein [Candidatus Ulvibacter alkanivorans]	Candidatus Ulvibacter alkanivorans	121	121	0.91	6e-32	17.52	145	WP_114491138.1
cytochrome c oxidase assembly factor 1 homolog isoform X2 [Gopherus evgoodei]	Gopherus evgoodei	121	121	0.98	6e-32	42.07	144	XP_030407273.1
hypothetical protein DLM73_07270 [Chthoniobacterales bacterium]	Chthoniobacterales bacterium	121	121	0.86	6e-32	18.6	142	PZR74669.1
hypothetical protein DMF26_08485 [Verrucomicrobia bacterium]	Verrucomicrobia bacterium	121	121	0.96	6e-32	19.58	143	PYL75341.1
cytochrome c oxidase assembly factor 1 homolog isoform X2 [Trematomus bernacchii]	Trematomus bernacchii	121	121	0.93	7e-32	35.77	148	XP_033981511.1
cytochrome c oxidase assembly factor 1 family protein [Flavobacterium sp. ABG]	Flavobacterium sp. ABG	120	120	0.9	7e-32	19.4	139	WP_047775792.1
hypothetical protein [Vulcanococcus limneticus]	Vulcanococcus limneticus	120	120	0.93	7e-32	20	139	WP_094591995.1
hypothetical protein [Melittangium boletus]	Melittangium boletus	122	122	0.99	7e-32	22.45	184	WP_157774813.1
PREDICTED: cytochrome c oxidase assembly factor 1 homolog [Panthera pardus]	Panthera pardus	119	119	0.8	7e-32	64.96	117	XP_019277341.1
MULTISPECIES: hypothetical protein [Corallococcus]	Corallococcus	122	122	0.99	7e-32	16.89	186	WP_121781811.1
cytochrome c oxidase assembly factor 1 homolog isoform X4 [Amphiprion ocellaris]	Amphiprion ocellaris	121	121	0.91	8e-32	38.06	186	XP_023128874.2
hypothetical protein [Aquimarina sp. TRL1]	Aquimarina sp. TRL1	120	120	0.91	8e-32	17.27	147	WP_176028004.1
cytochrome c oxidase assembly factor 1 homolog isoform X2 [Scyliorhinus canicula]	Scyliorhinus canicula	120	120	0.89	8e-32	40.91	137	XP_038653728.1
cytochrome c oxidase assembly factor 1 homolog isoform X3 [Amphiprion ocellaris]	Amphiprion ocellaris	121	121	0.91	9e-32	38.06	189	XP_023128872.1
hypothetical protein [Tenacibaculum aiptasiae]	Tenacibaculum aiptasiae	120	120	0.92	9e-32	19.72	149	WP_150898385.1
hypothetical protein [Aquimarina sp. Aq135]	Aquimarina sp. Aq135	120	120	0.97	9e-32	18.49	149	WP_108867643.1
cytochrome c oxidase assembly factor 1 homolog isoform X2 [Electrophorus electricus]	Electrophorus electricus	120	120	0.84	9e-32	45.16	133	XP_026876839.2
hypothetical protein [Corallococcus sp. ZKHCc1 1396]	Corallococcus sp. ZKHCc1 1396	122	122	0.96	9e-32	16.9	196	WP_193349106.1
hypothetical protein [Flavobacteriaceae bacterium R33]	Flavobacteriaceae bacterium R33	120	120	0.94	9e-32	17.86	142	NAS12609.1
hypothetical protein DME84_08855 [Verrucomicrobia bacterium]	Verrucomicrobia bacterium	120	120	0.96	9e-32	20.28	150	PYJ37079.1
hypothetical protein [Spongiivirga citrea]	Spongiivirga citrea	120	120	0.93	1e-31	15.71	144	WP_164031293.1
cytochrome c oxidase assembly factor 1 homolog [Epinephelus lanceolatus]	Epinephelus lanceolatus	120	120	0.91	1e-31	34.07	150	XP_033505510.1
MULTISPECIES: hypothetical protein [unclassified Corallococcus]	unclassified Corallococcus	121	121	0.99	1e-31	18.75	193	WP_143900432.1
PREDICTED: cytochrome c oxidase assembly factor 1 homolog [Salmo salar]	Salmo salar	120	120	0.93	1e-31	35.77	146	XP_013995823.1
hypothetical protein [Aquimarina sp. AU58]	Aquimarina sp. AU58	120	120	0.89	1e-31	17.29	149	WP_109097176.1
hypothetical protein [Phycisphaeraceae bacterium]	Phycisphaeraceae bacterium	120	120	0.98	1e-31	18.62	149	MAX25361.1
hypothetical protein [Lysobacter silvisoli]	Lysobacter silvisoli	121	121	0.97	1e-31	22.22	172	WP_158549346.1
cytochrome c oxidase assembly factor 1 homolog isoform X2 [Oncorhynchus kisutch]	Oncorhynchus kisutch	120	120	0.93	1e-31	35.77	146	XP_020322586.1
PREDICTED: cytochrome c oxidase assembly factor 1 homolog isoform X1 [Hippocampus comes]	Hippocampus comes	120	120	0.94	1e-31	41.01	164	XP_019724861.1
MULTISPECIES: hypothetical protein [unclassified Aquimarina]	unclassified Aquimarina	120	120	0.89	1e-31	17.29	149	WP_196909447.1
cytochrome c oxidase assembly factor 1 homolog isoform X3 [Trematomus bernacchii]	Trematomus bernacchii	119	119	0.86	1e-31	38.28	139	XP_033981512.1
cytochrome c oxidase assembly factor 1 homolog isoform X3 [Hylobates moloch]	Hylobates moloch	119	119	0.78	1e-31	94.74	131	XP_032614139.1
hypothetical protein D7Y23_27195 [Corallococcus sp. AB050B]	Corallococcus sp. AB050B	121	121	0.99	1e-31	17.81	184	RKH44712.1
cytochrome c oxidase assembly factor 1 homolog isoform X1 [Electrophorus electricus]	Electrophorus electricus	120	120	0.84	1e-31	45.16	150	XP_026876837.2
cytochrome c oxidase assembly factor 1 homolog [Acanthochromis polyacanthus]	Acanthochromis polyacanthus	120	120	0.93	2e-31	37.23	152	XP_022076198.1
hypothetical protein [Aquimarina megaterium]	Aquimarina megaterium	119	119	0.89	2e-31	17.29	149	WP_025664503.1
MULTISPECIES: hypothetical protein [Corallococcus]	Corallococcus	121	121	0.99	2e-31	17.81	184	WP_121724690.1
hypothetical protein [Aquimarina spongiae]	Aquimarina spongiae	119	119	0.97	2e-31	18.49	150	WP_073318537.1
cytochrome c oxidase assembly factor 1 homolog [Oreochromis aureus]	Oreochromis aureus	120	120	0.99	2e-31	34.25	175	XP_031603395.1
cytochrome c oxidase assembly factor 1 homolog [Oreochromis niloticus]	Oreochromis niloticus	120	120	0.99	2e-31	34.25	175	XP_003456771.2
cytochrome c oxidase assembly factor 1 family protein [Flavobacterium johnsoniae]	Flavobacterium johnsoniae	119	119	0.9	2e-31	17.91	139	WP_071636928.1
hypothetical protein [Olleya sp. AH-315-K02]	Olleya sp. AH-315-K02	119	119	0.9	2e-31	17.04	144	MBN4058037.1
hypothetical protein [Flavobacterium sp. F52]	Flavobacterium sp. F52	119	119	0.9	2e-31	17.16	140	WP_008462366.1
hypothetical protein [Chitinophagales bacterium]	Chitinophagales bacterium	119	119	0.91	2e-31	16.18	144	NNC95170.1
hypothetical protein DMF57_12275 [Acidobacteria bacterium]	Acidobacteria bacterium	119	119	0.85	2e-31	20	143	PYQ32631.1
PREDICTED: cytochrome c oxidase assembly factor 1 homolog [Lates calcarifer]	Lates calcarifer	120	120	0.97	2e-31	35.42	161	XP_018551478.1
cytochrome c oxidase assembly factor 1 homolog isoform X1 [Rhincodon typus]	Rhincodon typus	119	119	0.95	2e-31	40.97	142	XP_020387441.1
hypothetical protein [Corallococcus exercitus]	Corallococcus exercitus	121	121	0.98	2e-31	17.57	193	WP_120530295.1
hypothetical protein [Flavobacterium sp. IR1]	Flavobacterium sp. IR1	119	119	0.93	2e-31	17.39	153	WP_095382281.1
MULTISPECIES: hypothetical protein [unclassified Xanthomonas]	unclassified Xanthomonas	121	121	0.97	2e-31	17.01	202	WP_185814937.1
hypothetical protein [Maribacter sp. RZ26]	Maribacter sp. RZ26	119	119	0.91	2e-31	16.91	144	WP_171036997.1
cytochrome c oxidase assembly factor 1 homolog [Notolabrus celidotus]	Notolabrus celidotus	119	119	0.86	2e-31	38.58	149	XP_034542720.1
MULTISPECIES: hypothetical protein [Flavobacterium]	Flavobacterium	119	119	0.91	3e-31	17.65	139	WP_057124650.1
hypothetical protein DME31_00880 [Verrucomicrobia bacterium]	Verrucomicrobia bacterium	119	119	0.96	3e-31	19.58	150	PYL05238.1
hypothetical protein [Synechococcus sp. MW101C3]	Synechococcus sp. MW101C3	119	119	0.92	3e-31	21.9	139	WP_094512598.1
hypothetical protein [Flavobacteriaceae bacterium TP-CH-4]	Flavobacteriaceae bacterium TP-CH-4	119	119	0.92	3e-31	19.71	144	NHF58766.1
COA1 factor [Regulus satrapa]	Regulus satrapa	119	119	0.91	3e-31	42.96	139	NWR47540.1
hypothetical protein [Pirellulaceae bacterium]	Pirellulaceae bacterium	119	119	0.95	3e-31	19.29	171	NLE39272.1
hypothetical protein [Flavobacterium sp. BB8]	Flavobacterium sp. BB8	119	119	0.9	3e-31	17.16	140	WP_207297100.1
hypothetical protein [Lysobacter sp.]	Lysobacter sp.	119	119	0.95	4e-31	21.83	145	NOT88149.1
hypothetical protein [Flavobacterium sp. Leaf82]	Flavobacterium sp. Leaf82	118	118	0.9	4e-31	17.78	140	WP_056246418.1
PREDICTED: cytochrome c oxidase assembly factor 1 homolog isoform X3 [Equus przewalskii]	Equus przewalskii	119	119	0.74	4e-31	64.22	153	XP_008525516.1
hypothetical protein [Tenacibaculum sp. MAR_2009_124]	Tenacibaculum sp. MAR_2009_124	118	118	0.93	4e-31	22.3	143	WP_093670297.1
hypothetical protein AUG52_09155 [Verrucomicrobia bacterium 13_1_20CM_3_54_17]	Verrucomicrobia bacterium 13_1_20CM_3_54_17	118	118	0.81	4e-31	25	116	OLE10679.1
hypothetical protein EP227_06320 [bacterium]	bacterium	118	118	0.91	4e-31	22.06	146	TNF53171.1
PREDICTED: cytochrome c oxidase assembly factor 1 homolog [Stegastes partitus]	Stegastes partitus	119	119	0.86	4e-31	37.5	151	XP_008286671.1
hypothetical protein [Flavobacterium sp. MEB061]	Flavobacterium sp. MEB061	118	118	0.9	4e-31	17.91	140	WP_042566311.1
LOW QUALITY PROTEIN: cytochrome c oxidase assembly factor 1 homolog [Gymnodraco acuticeps]	Gymnodraco acuticeps	118	118	0.86	4e-31	39.06	139	XP_034092889.1
cytochrome c oxidase assembly factor 1 family protein [Verrucomicrobiales bacterium]	Verrucomicrobiales bacterium	118	118	0.87	4e-31	23.44	140	MBL9160966.1
hypothetical protein [Scyliorhinus torazame]	Scyliorhinus torazame	120	120	0.93	4e-31	39.72	205	GCB68985.1
hypothetical protein [Pseudoxanthomonas japonensis]	Pseudoxanthomonas japonensis	118	118	0.91	4e-31	19.4	144	WP_162338989.1
hypothetical protein COB73_08515 [Flavobacteriaceae bacterium]	Flavobacteriaceae bacterium	118	118	0.91	4e-31	18.98	146	PCI07298.1
hypothetical protein DME48_12285 [Verrucomicrobia bacterium]	Verrucomicrobia bacterium	118	118	0.84	5e-31	22.58	120	PYK53323.1
hypothetical protein GIY83_13435 [Flavobacterium sp. SLB02]	Flavobacterium sp. SLB02	118	118	0.9	5e-31	17.78	140	QGK75036.1
hypothetical protein [Aquimarina muelleri]	Aquimarina muelleri	118	118	0.95	5e-31	15.38	148	WP_035087539.1
cytochrome c oxidase assembly factor 1 homolog [Parambassis ranga]	Parambassis ranga	118	118	0.87	5e-31	37.21	144	XP_028283624.1
TPA: hypothetical protein [Planctomycetaceae bacterium]	Planctomycetaceae bacterium	119	119	0.95	6e-31	17.14	171	HBO43478.1
hypothetical protein [Flavobacterium sp. Root420]	Flavobacterium sp. Root420	118	118	0.89	6e-31	17.42	139	WP_056186394.1
hypothetical protein [Aquimarina sp. Aq349]	Aquimarina sp. Aq349	118	118	0.89	6e-31	17.29	149	WP_108807274.1
hypothetical protein [Corallococcus carmarthensis]	Corallococcus carmarthensis	119	119	0.99	6e-31	18.24	192	WP_120607514.1
hypothetical protein GH733_013827 [Mirounga leonina]	Mirounga leonina	118	118	0.8	7e-31	55.07	155	KAF3817085.1
cytochrome c oxidase assembly factor 1 homolog [Takifugu rubripes]	Takifugu rubripes	118	118	0.86	7e-31	40.16	151	XP_029686346.1
hypothetical protein DV515_00001816 [Chloebia gouldiae]	Chloebia gouldiae	118	118	0.92	7e-31	37.5	132	RLW11513.1
cytochrome c oxidase assembly factor 1 family protein [Xanthomonas translucens]	Xanthomonas translucens	119	119	0.97	7e-31	17.36	198	WP_206710873.1
hypothetical protein [Desulfobacterales bacterium]	Desulfobacterales bacterium	119	119	0.92	7e-31	18.98	168	NNL77672.1
hypothetical protein DMF11_12940 [Verrucomicrobia bacterium]	Verrucomicrobia bacterium	118	118	0.96	7e-31	19.58	150	PYI45235.1
cytochrome c oxidase assembly factor 1 family protein [Xanthomonas translucens]	Xanthomonas translucens	119	119	0.97	7e-31	17.36	198	WP_047324428.1
cytochrome c oxidase assembly factor 1 family protein [Flavobacterium cupreum]	Flavobacterium cupreum	118	118	0.9	7e-31	19.4	139	WP_127337003.1
hypothetical protein [Kiritimatiellae bacterium]	Kiritimatiellae bacterium	118	118	0.88	7e-31	22.9	136	MBN1676717.1
Cytochrome c oxidase assembly factor 1 [Lamprotornis superbus]	Lamprotornis superbus	119	119	0.92	7e-31	37.75	200	KAG0113977.1
hypothetical protein [Archangium violaceum]	Archangium violaceum	119	119	0.98	8e-31	18.49	190	WP_203411556.1
hypothetical protein DNTS_014795 [Danionella translucida]	Danionella translucida	118	118	0.87	8e-31	41.09	151	TRY89287.1
hypothetical protein [Corallococcus sp. CA054B]	Corallococcus sp. CA054B	119	119	0.91	8e-31	17.91	188	WP_158616779.1
hypothetical protein [Aquimarina megaterium]	Aquimarina megaterium	118	118	0.89	8e-31	17.29	149	WP_074406941.1
hypothetical protein DME40_00650 [Verrucomicrobia bacterium]	Verrucomicrobia bacterium	118	118	0.92	8e-31	18.25	146	PYK95461.1
cytochrome c oxidase assembly factor 1 homolog isoform X3 [Nomascus leucogenys]	Nomascus leucogenys	117	117	0.78	8e-31	94.74	131	XP_030653232.1
cytochrome c oxidase assembly factor 1 homolog [Gasterosteus aculeatus aculeatus]	Gasterosteus aculeatus aculeatus	118	118	0.89	8e-31	34.35	147	XP_040027905.1
unnamed protein product [uncultured bacterium]	uncultured bacterium	117	117	0.89	9e-31	19.85	127	CEF49398.1
hypothetical protein [Corallococcus macrosporus]	Corallococcus macrosporus	119	119	0.99	9e-31	18.3	187	WP_207047937.1
hypothetical protein D7V80_40205 [Corallococcus sp. CA054B]	Corallococcus sp. CA054B	119	119	0.91	9e-31	17.91	200	RKG56983.1
cytochrome c oxidase assembly factor 1 homolog [Pantherophis guttatus]	Pantherophis guttatus	117	117	0.85	9e-31	42.86	134	XP_034272405.1
PREDICTED: cytochrome c oxidase assembly factor 1 homolog [Panthera tigris altaica]	Panthera tigris altaica	117	117	0.8	9e-31	64.1	117	XP_007085519.2
cytochrome c oxidase assembly factor 1 homolog isoform X1 [Mastacembelus armatus]	Mastacembelus armatus	119	119	0.9	9e-31	39.1	191	XP_026169269.1
hypothetical protein [Olleya sp. AH-315-F22]	Olleya sp. AH-315-F22	118	118	0.9	9e-31	17.78	144	MBN4070539.1
hypothetical protein [Hanstruepera crassostreae]	Hanstruepera crassostreae	118	118	0.92	9e-31	21.74	143	WP_104735253.1
hypothetical protein DMC59_06810 [Verrucomicrobia bacterium]	Verrucomicrobia bacterium	118	118	0.93	9e-31	20.14	150	PYI59059.1
hypothetical protein [Xanthomonadaceae bacterium]	Xanthomonadaceae bacterium	118	118	0.93	9e-31	18.84	144	NCT70578.1
cytochrome c oxidase assembly factor 1 homolog [Morone saxatilis]	Morone saxatilis	118	118	0.9	1e-30	34.59	152	XP_035526845.1
cytochrome c oxidase assembly factor 1 family protein [Xanthomonas translucens]	Xanthomonas translucens	119	119	0.97	1e-30	17.36	198	WP_058362695.1
LOW QUALITY PROTEIN: cytochrome c oxidase assembly factor 1 homolog [Hyaena hyaena]	Hyaena hyaena	118	118	0.93	1e-30	54.01	156	XP_039091601.1
cytochrome c oxidase assembly factor 1 homolog [Oryzias latipes]	Oryzias latipes	118	118	0.89	1e-30	38.17	149	XP_004078675.1
hypothetical protein [Aquimarina sp. I32.4]	Aquimarina sp. I32.4	118	118	0.97	1e-30	18.49	149	WP_103867011.1
hypothetical protein [Cyanobium sp. Copco_Reservoir_LC18]	Cyanobium sp. Copco_Reservoir_LC18	117	117	0.92	1e-30	20.44	139	WP_159816465.1
hypothetical protein DME39_01300 [Verrucomicrobia bacterium]	Verrucomicrobia bacterium	118	118	0.93	1e-30	19.42	169	PYK76458.1
cytochrome c oxidase assembly factor 1 homolog [Puma concolor]	Puma concolor	116	116	0.8	1e-30	64.1	117	XP_025790204.1
hypothetical protein [Pseudoxanthomonas sp. Root65]	Pseudoxanthomonas sp. Root65	117	117	0.93	1e-30	18.12	145	WP_055939253.1
hypothetical protein B7Z37_04080 [Verrucomicrobia bacterium 12-59-8]	Verrucomicrobia bacterium 12-59-8	117	117	0.86	1e-30	22.05	150	OYW77424.1
hypothetical protein DME80_00055 [Verrucomicrobia bacterium]	Verrucomicrobia bacterium	118	118	0.91	1e-30	23.53	188	PYJ46161.1
cytochrome c oxidase assembly factor 1 family protein [Flavobacterium aquidurense]	Flavobacterium aquidurense	117	117	0.9	1e-30	16.3	140	WP_055098370.1
hypothetical protein [Tenacibaculum sp.]	Tenacibaculum sp.	117	117	0.91	1e-30	19.12	145	NVK10290.1
hypothetical protein BM564_04005 [Bacteroidetes bacterium MedPE-SWsnd-G2]	Bacteroidetes bacterium MedPE-SWsnd-G2	117	117	0.92	1e-30	20.29	143	OIQ29944.1
hypothetical protein [Flavobacterium aquidurense]	Flavobacterium aquidurense	117	117	0.9	1e-30	17.04	140	WP_072956349.1
hypothetical protein [Tenacibaculum discolor]	Tenacibaculum discolor	117	117	0.91	1e-30	19.12	145	WP_121148548.1
hypothetical protein [Aquaticitalea lipolytica]	Aquaticitalea lipolytica	117	117	0.92	1e-30	22.3	144	WP_188605381.1
cytochrome c oxidase assembly factor 1 family protein [Thiorhodovibrio sp. 970]	Thiorhodovibrio sp. 970	117	117	0.9	1e-30	22.22	138	WP_009147091.1
PREDICTED: cytochrome c oxidase assembly factor 1 homolog isoform X1 [Lepisosteus oculatus]	Lepisosteus oculatus	117	117	0.86	1e-30	44.19	148	XP_006634404.1
hypothetical protein [Aphanothece minutissima]	Aphanothece minutissima	117	117	0.89	1e-30	23.31	139	WP_106222778.1
hypothetical protein [Opitutaceae bacterium]	Opitutaceae bacterium	117	117	0.93	1e-30	20.86	154	MBC8041090.1
cytochrome c oxidase assembly factor 1 homolog isoform X2 [Rhincodon typus]	Rhincodon typus	117	117	0.89	1e-30	43.51	134	XP_020387442.1
cytochrome c oxidase assembly factor 1 homolog isoform X3 [Mastacembelus armatus]	Mastacembelus armatus	118	118	0.84	1e-30	41.94	156	XP_026169271.1
hypothetical protein EK904_005342 [Melospiza melodia maxima]	Melospiza melodia maxima	117	117	0.72	1e-30	44.86	150	KAF2983983.1
cytochrome c oxidase assembly factor 1 family protein [Xanthomonas translucens]	Xanthomonas translucens	119	119	0.97	2e-30	17.36	198	WP_038239592.1
hypothetical protein [Desulfobacteraceae bacterium]	Desulfobacteraceae bacterium	117	117	0.91	2e-30	18.52	139	NNG06490.1
MULTISPECIES: hypothetical protein [Corallococcus]	Corallococcus	118	118	0.91	2e-30	17.16	185	WP_120598803.1
hypothetical protein EA401_10565 [Planctomycetes bacterium]	Planctomycetes bacterium	116	116	0.86	2e-30	22.22	135	TVR11636.1
PREDICTED: cytochrome c oxidase assembly factor 1 homolog isoform X4 [Myotis brandtii]	Myotis brandtii	117	117	0.76	2e-30	66.37	156	XP_014389207.1
cytochrome c oxidase assembly factor 1 homolog [Anabas testudineus]	Anabas testudineus	117	117	0.89	2e-30	32.82	150	XP_026229371.1
cytochrome c oxidase assembly factor 1 homolog isoform X4 [Physeter catodon]	Physeter catodon	119	119	0.73	2e-30	68.22	203	XP_028346018.1
hypothetical protein [Corallococcus coralloides]	Corallococcus coralloides	118	118	0.91	2e-30	17.91	189	WP_171426690.1
hypothetical protein [Cystobacter fuscus]	Cystobacter fuscus	118	118	0.95	2e-30	20.71	184	WP_095990268.1
cytochrome c oxidase assembly factor 1 homolog [Notechis scutatus]	Notechis scutatus	116	116	0.85	2e-30	43.65	134	XP_026538620.1
cytochrome c oxidase assembly factor 1 homolog [Alligator sinensis]	Alligator sinensis	116	116	0.89	2e-30	42.42	137	XP_006038051.1
hypothetical protein DME55_05980 [Verrucomicrobia bacterium]	Verrucomicrobia bacterium	116	116	0.82	2e-30	22.13	120	PYK18773.1
hypothetical protein [Aquimarina sp. MAR_2010_214]	Aquimarina sp. MAR_2010_214	117	117	0.89	2e-30	17.29	149	WP_101450778.1
cytochrome c oxidase assembly factor 1 homolog isoform X1 [Esox lucius]	Esox lucius	117	117	0.9	2e-30	36.84	145	XP_010892392.1
MULTISPECIES: hypothetical protein [unclassified Corallococcus]	unclassified Corallococcus	118	118	0.91	2e-30	17.16	183	WP_120577279.1
PREDICTED: cytochrome c oxidase assembly factor 1 homolog isoform X2 [Crocodylus porosus]	Crocodylus porosus	117	117	0.89	2e-30	41.67	151	XP_019394794.1
hypothetical protein [Corallococcus exercitus]	Corallococcus exercitus	118	118	0.93	2e-30	17.52	183	WP_171421804.1
cytochrome c oxidase assembly factor 1 homolog [Python bivittatus]	Python bivittatus	116	116	0.95	2e-30	42.86	134	XP_015742742.1
cytochrome c oxidase assembly factor 1 family protein [Xanthomonas sp. Sa3BUA13]	Xanthomonas sp. Sa3BUA13	118	118	0.97	2e-30	17.69	196	WP_191825916.1
hypothetical protein [Corallococcus sp. NCSPR001]	Corallococcus sp. NCSPR001	118	118	0.95	2e-30	16.43	187	WP_206789245.1
hypothetical protein [Flavobacterium sp. CSZ]	Flavobacterium sp. CSZ	116	116	0.9	2e-30	17.04	140	WP_194615307.1
hypothetical protein [Aquimarina aggregata]	Aquimarina aggregata	117	117	0.96	2e-30	18.75	148	WP_066315754.1
cytochrome c oxidase assembly factor 1 homolog [Echeneis naucrates]	Echeneis naucrates	117	117	0.89	2e-30	34.85	150	XP_029381095.1
hypothetical protein DMC60_07825 [Verrucomicrobia bacterium]	Verrucomicrobia bacterium	118	118	0.91	2e-30	23.53	188	PYI60529.1
cytochrome c oxidase assembly factor 1 homolog isoform X1 [Octodon degus]	Octodon degus	116	116	0.87	2e-30	51.56	130	XP_023569271.1
hypothetical protein DI536_22540 [Archangium gephyra]	Archangium gephyra	118	118	0.97	2e-30	20.95	175	PZR09362.1
PREDICTED: cytochrome c oxidase assembly factor 1 homolog isoform X3 [Equus asinus]	Equus asinus	117	117	0.74	2e-30	62.39	153	XP_014709198.1
hypothetical protein [Flavobacteriaceae bacterium]	Flavobacteriaceae bacterium	116	116	0.92	3e-30	15.22	144	NND26896.1
hypothetical protein [Myxococcaceae bacterium]	Myxococcaceae bacterium	118	118	0.9	3e-30	22.56	188	MBN1205773.1
cytochrome c oxidase assembly factor 1 homolog [Pseudonaja textilis]	Pseudonaja textilis	116	116	0.85	3e-30	42.86	134	XP_026558066.1
hypothetical protein [Corallococcus exiguus]	Corallococcus exiguus	118	118	0.91	3e-30	17.16	185	WP_169821622.1
MULTISPECIES: hypothetical protein [unclassified Flavobacterium]	unclassified Flavobacterium	116	116	0.9	3e-30	19.4	139	WP_089353293.1
hypothetical protein [Tenacibaculum mesophilum]	Tenacibaculum mesophilum	116	116	0.91	3e-30	19.12	145	WP_167712858.1
COA1 factor [Pedionomus torquatus]	Pedionomus torquatus	115	115	0.68	3e-30	46.53	105	NWW45612.1
hypothetical protein [Corallococcus sp. CA049B]	Corallococcus sp. CA049B	118	118	0.91	3e-30	17.91	189	WP_158617743.1
hypothetical protein [Flavobacterium pectinovorum]	Flavobacterium pectinovorum	116	116	0.9	3e-30	17.91	140	WP_073393252.1
hypothetical protein [Flavobacterium sp. CLA17]	Flavobacterium sp. CLA17	116	116	0.9	3e-30	18.66	139	WP_171570751.1
hypothetical protein D7W82_27935 [Corallococcus sp. CA049B]	Corallococcus sp. CA049B	118	118	0.91	3e-30	17.91	201	RKG81507.1
hypothetical protein [Flavobacteriaceae bacterium R38]	Flavobacteriaceae bacterium R38	116	116	0.89	3e-30	13.43	140	NAS31234.1
hypothetical protein C1H87_10875 [Flavivirga eckloniae]	Flavivirga eckloniae	117	117	0.92	3e-30	18.84	168	AUP79178.1
MULTISPECIES: hypothetical protein [Tenacibaculum]	Tenacibaculum	116	116	0.91	3e-30	19.12	145	WP_047790668.1
hypothetical protein [Kordia zhangzhouensis]	Kordia zhangzhouensis	116	116	0.91	3e-30	18.38	142	WP_046743098.1
hypothetical protein [Tenacibaculum sp. 47A_GOM-205m]	Tenacibaculum sp. 47A_GOM-205m	116	116	0.91	4e-30	19.12	145	WP_028892168.1
hypothetical protein D7X12_34075 [Corallococcus sicarius]	Corallococcus sicarius	118	118	0.97	4e-30	20.89	212	RKH35449.1
hypothetical protein [Flavobacterium circumlabens]	Flavobacterium circumlabens	116	116	0.9	4e-30	17.91	139	WP_132035705.1
hypothetical protein LDENG_00177420 [Lucifuga dentata]	Lucifuga dentata	116	116	0.85	4e-30	36.51	150	KAF7647111.1
uncharacterized protein LOC102977319 isoform X2 [Physeter catodon]	Physeter catodon	119	119	0.73	4e-30	68.22	233	XP_028346015.1
hypothetical protein [Corallococcus exiguus]	Corallococcus exiguus	117	117	0.91	4e-30	17.16	185	WP_139921561.1
hypothetical protein DME59_11285 [Verrucomicrobia bacterium]	Verrucomicrobia bacterium	116	116	0.96	4e-30	19.58	143	PYK25237.1
cytochrome c oxidase assembly factor 1 homolog [Salarias fasciatus]	Salarias fasciatus	116	116	0.93	4e-30	37.23	151	XP_029971157.1
hypothetical protein [Corallococcus sicarius]	Corallococcus sicarius	118	118	0.97	4e-30	20.89	194	WP_158620177.1
MULTISPECIES: hypothetical protein [Corallococcus]	Corallococcus	117	117	0.91	4e-30	17.16	185	WP_126934693.1
cytochrome c oxidase assembly factor 1 family protein [Aquimarina sp. AD10]	Aquimarina sp. AD10	116	116	0.95	4e-30	19.01	148	WP_118504616.1
hypothetical protein [Polaribacter sp. G4M1]	Polaribacter sp. G4M1	116	116	0.93	4e-30	19.58	147	WP_207973169.1
hypothetical protein AUF68_01125 [Verrucomicrobia bacterium 13_1_20CM_54_28]	Verrucomicrobia bacterium 13_1_20CM_54_28	115	115	0.75	4e-30	25.23	110	OLD74213.1
hypothetical protein [Tenacibaculum sp. 4G03]	Tenacibaculum sp. 4G03	116	116	0.91	4e-30	19.12	145	WP_099214695.1
hypothetical protein [Aquimarina sediminis]	Aquimarina sediminis	116	116	0.89	4e-30	18.8	146	WP_103069305.1
cytochrome c oxidase assembly factor 1 homolog [Thalassophryne amazonica]	Thalassophryne amazonica	116	116	0.93	5e-30	39.86	148	XP_034039059.1
hypothetical protein [Corallococcus exiguus]	Corallococcus exiguus	117	117	0.91	5e-30	18.38	185	WP_206876196.1
hypothetical protein DCF18_13260 [Cyanobium sp.]	Cyanobium sp.	116	116	0.92	5e-30	21.17	139	PZV20848.1
hypothetical protein [Aquimarina sp. Aq78]	Aquimarina sp. Aq78	116	116	0.89	5e-30	17.29	149	WP_106790982.1
hypothetical protein [Alienimonas chondri]	Alienimonas chondri	117	117	0.96	5e-30	19.01	175	WP_171184940.1
hypothetical protein [Tenacibaculum sp. DSM 106434]	Tenacibaculum sp. DSM 106434	116	116	0.94	5e-30	18.44	143	WP_125066050.1
hypothetical protein [Xanthomonas sp. GW]	Xanthomonas sp. GW	118	118	0.95	5e-30	15.6	203	WP_185821891.1
MULTISPECIES: hypothetical protein [unclassified Corallococcus]	unclassified Corallococcus	117	117	0.91	5e-30	17.91	182	WP_120567638.1
hypothetical protein [Aquimarina intermedia]	Aquimarina intermedia	116	116	0.88	6e-30	16.67	146	WP_148781123.1
hypothetical protein [Rariglobus hedericola]	Rariglobus hedericola	116	116	0.95	6e-30	25.53	153	WP_144228096.1
hypothetical protein [Flavobacterium collinsii]	Flavobacterium collinsii	115	115	0.9	6e-30	23.13	139	WP_173967941.1
hypothetical protein [[Flexibacter] sp. ATCC 35103]	[Flexibacter] sp. ATCC 35103	115	115	0.9	6e-30	17.04	140	WP_083691833.1
cytochrome c oxidase assembly factor 1 family protein [Xanthomonas translucens]	Xanthomonas translucens	117	117	0.97	6e-30	16.67	197	WP_038234428.1
hypothetical protein [Flavivirga eckloniae]	Flavivirga eckloniae	115	115	0.92	6e-30	18.84	143	WP_158655194.1
hypothetical protein BN444_03488 [Xanthomonas translucens pv. translucens DSM 18974]	Xanthomonas translucens pv. translucens DSM 18974	117	117	0.97	6e-30	16.67	199	CCP41762.1
hypothetical protein [Seonamhaeicola marinus]	Seonamhaeicola marinus	115	115	0.93	6e-30	16.55	143	WP_148542317.1
COA1 factor [Spizella passerina]	Spizella passerina	114	114	0.68	7e-30	45.54	108	NXX66351.1
cytochrome c oxidase assembly factor 1 homolog [Cottoperca gobio]	Cottoperca gobio	116	116	0.91	7e-30	34.81	152	XP_029308650.1
hypothetical protein [Flavobacterium anhuiense]	Flavobacterium anhuiense	115	115	0.89	7e-30	16.54	140	WP_091130720.1
hypothetical protein [Lacinutrix venerupis]	Lacinutrix venerupis	115	115	0.95	7e-30	18.57	149	WP_121050481.1
cytochrome c oxidase assembly factor 1 family protein [Xanthomonas translucens]	Xanthomonas translucens	117	117	0.97	7e-30	16.67	197	WP_060748044.1
hypothetical protein [Flavobacterium anhuiense]	Flavobacterium anhuiense	115	115	0.89	7e-30	16.54	140	WP_119789752.1
hypothetical protein [Flavobacterium hibernum]	Flavobacterium hibernum	115	115	0.9	8e-30	16.42	140	WP_041519402.1
hypothetical protein COC08_07115 [Maribacter sp.]	Maribacter sp.	115	115	0.93	8e-30	15.83	148	PHQ60516.1
hypothetical protein [Planctomycetes bacterium]	Planctomycetes bacterium	116	116	0.85	8e-30	24.6	170	NRA36561.1
hypothetical protein [Flavobacterium johnsoniae]	Flavobacterium johnsoniae	115	115	0.91	9e-30	17.65	138	WP_012024395.1
hypothetical protein G5714_002327 [Onychostoma macrolepis]	Onychostoma macrolepis	115	115	0.84	9e-30	40.32	134	KAF4117774.1
hypothetical protein ED556_04075 [Winogradskyella sp.]	Winogradskyella sp.	115	115	0.95	9e-30	17.02	145	RNC88372.1
cytochrome c oxidase assembly factor 1 homolog [Crotalus tigris]	Crotalus tigris	115	115	0.92	9e-30	42.65	149	XP_039192624.1
cytochrome c oxidase assembly factor 1 homolog isoform X1 [Myotis myotis]	Myotis myotis	116	116	0.76	9e-30	66.37	177	XP_036171809.1
hypothetical protein DME67_05515 [Verrucomicrobia bacterium]	Verrucomicrobia bacterium	114	114	0.82	1e-29	21.31	120	PYK05341.1
hypothetical protein [Archangium violaceum]	Archangium violaceum	116	116	0.98	1e-29	17.81	185	WP_204225724.1
hypothetical protein [Flavobacterium anhuiense]	Flavobacterium anhuiense	115	115	0.92	1e-29	16.79	140	WP_066032344.1
hypothetical protein [Corallococcus aberystwythensis]	Corallococcus aberystwythensis	116	116	0.99	1e-29	18.24	183	WP_120556917.1
cytochrome c oxidase assembly factor 1 family protein [Xanthomonas sp. CFBP 8700]	Xanthomonas sp. CFBP 8700	116	116	0.97	1e-29	17.69	196	WP_206257072.1
MULTISPECIES: hypothetical protein [unclassified Xanthomonas]	unclassified Xanthomonas	116	116	0.97	1e-29	17.69	196	WP_179571036.1
cytochrome c oxidase assembly factor 1 homolog isoform X1 [Tyto alba alba]	Tyto alba alba	115	115	0.95	1e-29	37.86	144	XP_032842893.1
hypothetical protein DME93_09795 [Verrucomicrobia bacterium]	Verrucomicrobia bacterium	115	115	0.92	1e-29	19.85	144	PYJ11544.1
hypothetical protein [Tenacibaculum gallaicum]	Tenacibaculum gallaicum	115	115	0.92	1e-29	18.84	145	WP_115899877.1
hypothetical protein [Tenacibaculum sp. S7007]	Tenacibaculum sp. S7007	115	115	0.92	1e-29	19.72	149	WP_182125612.1
MULTISPECIES: hypothetical protein [unclassified Flavobacterium]	unclassified Flavobacterium	114	114	0.89	1e-29	15.79	140	WP_121326007.1
COA1 factor [Ceyx cyanopectus]	Ceyx cyanopectus	113	113	0.68	1e-29	48.51	105	NXY83001.1
hypothetical protein [Tenacibaculum litoreum]	Tenacibaculum litoreum	114	114	0.92	1e-29	18.84	145	WP_125343211.1
hypothetical protein [Flavobacterium sp. UGB4466]	Flavobacterium sp. UGB4466	114	114	0.9	1e-29	23.88	139	WP_202704349.1
uncharacterized protein LOC102977319 isoform X1 [Physeter catodon]	Physeter catodon	118	118	0.73	1e-29	68.22	252	XP_028346014.1
COA1 factor [Cettia cetti]	Cettia cetti	113	113	0.68	1e-29	47.52	107	NXV01585.1
hypothetical protein [Altibacter lentus]	Altibacter lentus	114	114	0.94	1e-29	18.44	146	WP_034260275.1
hypothetical protein [Deltaproteobacteria bacterium]	Deltaproteobacteria bacterium	114	114	0.93	2e-29	19.57	139	MBI3179686.1
cytochrome c oxidase assembly factor 1 homolog [Pungitius pungitius]	Pungitius pungitius	116	116	0.89	2e-29	33.33	197	XP_037314911.1
PREDICTED: cytochrome c oxidase assembly factor 1 homolog isoform X2 [Alligator mississippiensis]	Alligator mississippiensis	114	114	0.89	2e-29	42.42	137	XP_006274806.1
hypothetical protein [Winogradskyella ursingii]	Winogradskyella ursingii	114	114	0.89	2e-29	18.05	136	WP_179343218.1
hypothetical protein [Aquimarina pacifica]	Aquimarina pacifica	114	114	0.96	2e-29	17.36	149	WP_025742633.1
hypothetical protein E6Q50_17705 [Lysobacter sp.]	Lysobacter sp.	114	114	0.97	2e-29	16.67	155	TXI44459.1
cytochrome c oxidase assembly factor 1 family protein [Flavobacterium sp. HTF]	Flavobacterium sp. HTF	114	114	0.91	2e-29	17.65	139	WP_116753231.1
hypothetical protein [Flavobacterium defluvii]	Flavobacterium defluvii	114	114	0.91	2e-29	16.91	139	WP_073416774.1
Cytochrome c oxidase assembly factor 1-like [Oryzias melastigma]	Oryzias melastigma	114	114	0.84	2e-29	40.32	150	KAF6714596.1
hypothetical protein CSC73_04950 [Pseudoxanthomonas sacheonensis]	Pseudoxanthomonas sacheonensis	114	114	0.89	2e-29	16.54	150	KAF1710913.1
hypothetical protein DMF59_01375 [Acidobacteria bacterium]	Acidobacteria bacterium	114	114	0.92	2e-29	22.22	131	PYQ53570.1
hypothetical protein [Lacinutrix venerupis]	Lacinutrix venerupis	114	114	0.95	2e-29	18.57	149	WP_076731759.1
cytochrome c oxidase assembly factor 1 homolog [Oryzias melastigma]	Oryzias melastigma	114	114	0.84	2e-29	40.32	150	XP_024136697.1
cytochrome c oxidase assembly factor 1 homolog [Neolamprologus brichardi]	Neolamprologus brichardi	114	114	0.93	2e-29	35.04	154	XP_006806240.1
hypothetical protein [Xanthomonas sp. JAI131]	Xanthomonas sp. JAI131	115	115	0.97	2e-29	17.69	185	NYF22970.1
uncharacterized protein LOC6560096 [Drosophila grimshawi]	Drosophila grimshawi	115	115	0.97	2e-29	21.68	191	XP_001986444.1
cytochrome c oxidase assembly factor 1 homolog [Sphaeramia orbicularis]	Sphaeramia orbicularis	114	114	0.9	2e-29	37.59	151	XP_030016910.1
hypothetical protein [Chloroflexi bacterium]	Chloroflexi bacterium	114	114	0.86	2e-29	25.19	155	NKQ36077.1
hypothetical protein [Pseudoxanthomonas sacheonensis]	Pseudoxanthomonas sacheonensis	114	114	0.89	2e-29	16.54	147	WP_163839292.1
hypothetical protein [Flavobacterium sp. 9]	Flavobacterium sp. 9	114	114	0.9	2e-29	16.42	140	WP_099711425.1
hypothetical protein [Flavobacteriales bacterium]	Flavobacteriales bacterium	114	114	0.91	2e-29	21.32	142	MBN8640355.1
hypothetical protein DWP94_10115 [Flavobacterium sp.]	Flavobacterium sp.	114	114	0.9	3e-29	15.56	144	KAA3621633.1
hypothetical protein [Candidatus Aenigmarchaeota archaeon]	Candidatus Aenigmarchaeota archaeon	120	120	0.91	3e-29	21.17	387	NIO19823.1
hypothetical protein [Flavobacterium sp. HBTb2-11-1]	Flavobacterium sp. HBTb2-11-1	114	114	0.89	3e-29	17.29	140	WP_160783331.1
hypothetical protein [Flavobacterium sp. 245]	Flavobacterium sp. 245	114	114	0.9	3e-29	17.16	141	WP_133525062.1
MULTISPECIES: hypothetical protein [unclassified Tenacibaculum]	unclassified Tenacibaculum	114	114	0.92	3e-29	17.39	143	WP_093869280.1
cytochrome c oxidase assembly factor 1 homolog [Betta splendens]	Betta splendens	114	114	0.92	3e-29	32.35	149	XP_028988624.1
hypothetical protein [Cyanobacteria bacterium K_Offshore_surface_m2_011]	Cyanobacteria bacterium K_Offshore_surface_m2_011	114	114	0.89	3e-29	23.31	145	MBM5822841.1
hypothetical protein AMK75_05410 [Planctomycetes bacterium SM23_65]	Planctomycetes bacterium SM23_65	114	114	0.97	3e-29	21.53	148	KPL00389.1
hypothetical protein [Costertonia aggregata]	Costertonia aggregata	114	114	0.93	3e-29	19.42	142	WP_179241891.1
cytochrome c oxidase assembly factor 1 homolog [Gadus morhua]	Gadus morhua	114	114	0.9	3e-29	37.59	157	XP_030220763.1
PREDICTED: cytochrome c oxidase assembly factor 1 homolog isoform X2 [Ursus maritimus]	Ursus maritimus	113	113	0.74	3e-29	58.72	141	XP_008701716.1
unnamed protein product		113	113	0.9	3e-29	20.9	139	WP_029268899.1
hypothetical protein [Flavobacteriaceae bacterium]	Flavobacteriaceae bacterium	113	113	0.92	3e-29	18.84	143	NND52489.1
cytochrome c oxidase assembly factor 1 homolog isoform X1 [Cyclopterus lumpus]	Cyclopterus lumpus	114	114	0.97	3e-29	30.97	165	XP_034412127.1
hypothetical protein [Myxococcus sp. SCHIC003]	Myxococcus sp. SCHIC003	115	115	0.96	3e-29	18.75	188	WP_206715063.1
TPA: hypothetical protein [Flavobacteriaceae bacterium]	Flavobacteriaceae bacterium	113	113	0.92	3e-29	21.74	144	HBK72559.1
hypothetical protein [Gelidibacter algens]	Gelidibacter algens	113	113	0.93	3e-29	21.58	144	WP_066432235.1
hypothetical protein [Ulvibacter litoralis]	Ulvibacter litoralis	114	114	0.91	4e-29	14.71	146	WP_093140263.1
cytochrome c oxidase assembly factor 1 family protein [Prosthecobacter sp.]	Prosthecobacter sp.	114	114	0.89	4e-29	18.18	147	MBE2285230.1
hypothetical protein [Aquimarina mytili]	Aquimarina mytili	113	113	0.91	4e-29	16.06	144	WP_201915909.1
hypothetical protein [Tenacibaculum holothuriorum]	Tenacibaculum holothuriorum	114	114	0.9	4e-29	16.55	149	WP_086029499.1
TPA: hypothetical protein [Chloroflexi bacterium]	Chloroflexi bacterium	114	114	0.86	4e-29	25.19	155	HFE66435.1
hypothetical protein [Flavobacterium sp. URHB0058]	Flavobacterium sp. URHB0058	113	113	0.89	4e-29	18.18	141	WP_026981945.1
hypothetical protein [Rhodanobacter sp. A1T4]	Rhodanobacter sp. A1T4	113	113	0.91	4e-29	18.52	144	WP_184667291.1
hypothetical protein [Flavobacterium frigidimaris]	Flavobacterium frigidimaris	113	113	0.89	4e-29	18.18	139	WP_074656694.1
Cytochrome oxidase complex assembly protein 1 [Myxococcus xanthus]	Myxococcus xanthus	114	114	0.94	4e-29	17.27	172	SDX87301.1
hypothetical protein A3G75_13165 [Verrucomicrobia bacterium RIFCSPLOWO2_12_FULL_64_8]	Verrucomicrobia bacterium RIFCSPLOWO2_12_FULL_64_8	113	113	0.87	4e-29	18.46	145	OHE81256.1
cytochrome c oxidase assembly factor 1 homolog isoform X2 [Cyclopterus lumpus]	Cyclopterus lumpus	114	114	0.92	4e-29	32.65	156	XP_034412128.1
cytochrome c oxidase assembly factor 1-like protein [Alligator mississippiensis]	Alligator mississippiensis	114	114	0.97	5e-29	40.56	179	KYO43170.1
PREDICTED: cytochrome c oxidase assembly factor 1 homolog [Callorhinchus milii]	Callorhinchus milii	113	113	0.9	5e-29	39.85	136	XP_007895813.1
cytochrome c oxidase assembly factor 1 homolog [Periophthalmus magnuspinnatus]	Periophthalmus magnuspinnatus	113	113	0.92	5e-29	35.29	147	XP_033838047.1
hypothetical protein [Pseudoxanthomonas indica]	Pseudoxanthomonas indica	114	114	0.99	5e-29	17.69	159	WP_079723988.1
hypothetical protein [Flavobacterium sp. PXU-55]	Flavobacterium sp. PXU-55	113	113	0.91	5e-29	17.65	138	WP_180861505.1
hypothetical protein [Aquimarina macrocephali]	Aquimarina macrocephali	113	113	0.89	5e-29	17.29	149	WP_024768308.1
hypothetical protein [Pseudoxanthomonas mexicana]	Pseudoxanthomonas mexicana	113	113	0.93	5e-29	18.25	145	MBL8256033.1
hypothetical protein DMF50_13530 [Acidobacteria bacterium]	Acidobacteria bacterium	114	114	0.87	6e-29	16.15	184	PYS93437.1
cytochrome c oxidase assembly factor 1 homolog isoform X1 [Simochromis diagramma]	Simochromis diagramma	114	114	0.96	6e-29	33.8	167	XP_039892940.1
cytochrome c oxidase assembly factor 1 homolog [Rana temporaria]	Rana temporaria	113	113	0.89	6e-29	40.91	144	XP_040209191.1
hypothetical protein [Pyxidicoccus trucidator]	Pyxidicoccus trucidator	114	114	0.9	6e-29	24.63	201	WP_164009599.1
hypothetical protein [Corallococcus exiguus]	Corallococcus exiguus	114	114	0.91	6e-29	17.65	185	WP_169827454.1
PREDICTED: cytochrome c oxidase assembly factor 1 homolog [Paralichthys olivaceus]	Paralichthys olivaceus	113	113	0.93	6e-29	35.04	157	XP_019962190.1
uncharacterized protein LOC110179194 [Drosophila serrata]	Drosophila serrata	113	113	0.99	6e-29	24.66	166	XP_020802267.1
hypothetical protein [Pseudobizionia ponticola]	Pseudobizionia ponticola	113	113	0.92	7e-29	21.01	143	WP_191858566.1
hypothetical protein [Pseudoxanthomonas mexicana]	Pseudoxanthomonas mexicana	113	113	0.93	7e-29	16.79	145	WP_062351474.1
hypothetical protein [Myxococcus xanthus]	Myxococcus xanthus	115	115	0.94	7e-29	17.27	217	WP_140866352.1
hypothetical protein [Tenacibaculum agarivorans]	Tenacibaculum agarivorans	113	113	0.91	7e-29	19.42	148	WP_075343444.1
PREDICTED: uncharacterized protein LOC108078395 [Drosophila kikkawai]	Drosophila kikkawai	113	113	0.99	7e-29	24.66	166	XP_017027740.1
cytochrome c oxidase assembly factor 1 homolog [Archocentrus centrarchus]	Archocentrus centrarchus	112	112	0.86	7e-29	37.01	142	XP_030581274.1
COA1 factor [Aegithalos caudatus]	Aegithalos caudatus	112	112	0.91	7e-29	41.48	139	NWH83820.1
hypothetical protein [Myxococcus xanthus]	Myxococcus xanthus	115	115	0.94	8e-29	17.27	217	WP_171440940.1
cytochrome c oxidase assembly factor 1 family protein [Flavobacterium sp. MR2016-29]	Flavobacterium sp. MR2016-29	112	112	0.9	8e-29	20.9	139	WP_194602059.1
MULTISPECIES: hypothetical protein [Myxococcus]	Myxococcus	114	114	0.93	8e-29	16.67	180	WP_141258029.1
hypothetical protein [Flavobacterium sp. LC2016-01]	Flavobacterium sp. LC2016-01	112	112	0.91	9e-29	17.04	142	WP_155100576.1
hypothetical protein [Phycisphaera sp.]	Phycisphaera sp.	112	112	0.91	9e-29	18.52	138	MBI1337337.1
hypothetical protein [Tenacibaculum caenipelagi]	Tenacibaculum caenipelagi	112	112	0.92	9e-29	17.39	145	WP_133538096.1
hypothetical protein [Flavobacterium sp. MDT1-60]	Flavobacterium sp. MDT1-60	112	112	0.89	1e-28	18.94	139	WP_192185389.1
hypothetical protein [Chitinilyticum aquatile]	Chitinilyticum aquatile	112	112	0.89	1e-28	18.8	141	WP_034639573.1
cytochrome c oxidase assembly factor 1 family protein [Xanthomonas translucens]	Xanthomonas translucens	114	114	0.97	1e-28	16.67	198	WP_058361973.1
cytochrome c oxidase assembly factor 1 homolog isoform X1 [Polypterus senegalus]	Polypterus senegalus	112	112	0.84	1e-28	44	147	XP_039609429.1
hypothetical protein [Flavobacterium anhuiense]	Flavobacterium anhuiense	112	112	0.9	1e-28	16.42	140	WP_129747372.1
cytochrome c oxidase assembly factor 1-like protein [Phyllostomus discolor]	Phyllostomus discolor	111	111	0.71	1e-28	64.76	113	KAF6085585.1
hypothetical protein [Chloroflexaceae bacterium]	Chloroflexaceae bacterium	112	112	0.89	1e-28	19.7	138	NJN68336.1
cytochrome c oxidase assembly factor 1 homolog isoform X2 [Octodon degus]	Octodon degus	112	112	0.87	1e-28	50	129	XP_023569273.1
hypothetical protein [Corallococcus macrosporus]	Corallococcus macrosporus	113	113	0.95	1e-28	18.57	181	WP_095960391.1
hypothetical protein [Lysobacter spongiae]	Lysobacter spongiae	112	112	0.97	1e-28	18.06	157	WP_182688393.1
cytochrome c oxidase assembly factor 1 homolog [Maylandia zebra]	Maylandia zebra	112	112	0.89	1e-28	35.61	151	XP_004573008.1
hypothetical protein [Flavobacterium johnsoniae]	Flavobacterium johnsoniae	112	112	0.91	1e-28	17.65	138	WP_121361811.1
hypothetical protein [Flavobacterium foetidum]	Flavobacterium foetidum	112	112	0.9	1e-28	15.67	138	WP_135220975.1
hypothetical protein A176_000978 [Myxococcus hansupus]	Myxococcus hansupus	113	113	0.95	1e-28	17.14	180	AKQ64066.1
cytochrome c oxidase assembly factor 1 homolog isoform X1 [Gouania willdenowi]	Gouania willdenowi	112	112	0.97	1e-28	31.47	156	XP_028328949.1
hypothetical protein [Pseudoxanthomonas sp. Root630]	Pseudoxanthomonas sp. Root630	112	112	0.92	1e-28	17.65	145	WP_056881611.1
MULTISPECIES: hypothetical protein [unclassified Pseudoxanthomonas]	unclassified Pseudoxanthomonas	112	112	0.93	2e-28	18.12	146	WP_093489770.1
hypothetical protein [Blastocatellia bacterium]	Blastocatellia bacterium	112	112	0.91	2e-28	22.96	140	MBO0725863.1
hypothetical protein [Myxococcus xanthus]	Myxococcus xanthus	114	114	0.94	2e-28	17.27	217	WP_201422084.1
hypothetical protein [Altibacter sp.]	Altibacter sp.	112	112	0.91	2e-28	15.33	146	MAP53621.1
hypothetical protein EA370_08520 [Wenzhouxiangella sp.]	Wenzhouxiangella sp.	111	111	0.92	2e-28	19.71	139	TVQ36153.1
cytochrome c oxidase assembly factor 1 homolog isoform X2 [Simochromis diagramma]	Simochromis diagramma	112	112	0.89	2e-28	35.61	151	XP_039892941.1
cytochrome c oxidase assembly factor 1 homolog isoform X3 [Syngnathus acus]	Syngnathus acus	112	112	0.93	2e-28	36.5	168	XP_037132382.1
cytochrome c oxidase assembly factor 1 homolog isoform X2 [Pteropus giganteus]	Pteropus giganteus	111	111	0.7	2e-28	70.87	125	XP_039705386.1
hypothetical protein AMELA_G00068000 [Ameiurus melas]	Ameiurus melas	111	111	0.84	2e-28	40.3	143	KAF4089547.1
cytochrome c oxidase assembly factor 1 homolog [Hippoglossus hippoglossus]	Hippoglossus hippoglossus	112	112	0.86	2e-28	35.43	153	XP_034468658.1
hypothetical protein LILAB_16680 [Corallococcus macrosporus]	Corallococcus macrosporus	112	112	0.95	3e-28	18.57	181	AEI65239.1
cytochrome c oxidase assembly factor 1 homolog isoform X2 [Callorhinus ursinus]	Callorhinus ursinus	110	110	0.72	3e-28	56.6	115	XP_025708964.1
PREDICTED: cytochrome c oxidase assembly factor 1 homolog [Pundamilia nyererei]	Pundamilia nyererei	111	111	0.89	3e-28	34.85	151	XP_005751644.1
uncharacterized protein LOC118534706 isoform X3 [Halichoerus grypus]	Halichoerus grypus	114	114	0.76	3e-28	54.87	230	XP_035946611.1
hypothetical protein [Chloracidobacterium sp.]	Chloracidobacterium sp.	111	111	0.91	3e-28	22.96	142	MBO0859469.1
hypothetical protein EVB11_01120 [Winogradskyella sp.]	Winogradskyella sp.	111	111	0.92	3e-28	18.25	140	RZN84682.1
hypothetical protein [Flavobacterium sharifuzzamanii]	Flavobacterium sharifuzzamanii	111	111	0.92	3e-28	16.06	140	WP_111422244.1
hypothetical protein [Flavobacterium zhairuonensis]	Flavobacterium zhairuonensis	111	111	0.91	3e-28	15.56	142	WP_132987413.1
hypothetical protein [Pirellulales bacterium]	Pirellulales bacterium	112	112	0.95	3e-28	20.71	174	MBN1590667.1
PREDICTED: cytochrome c oxidase assembly factor 1 homolog [Gavialis gangeticus]	Gavialis gangeticus	111	111	0.89	3e-28	38.41	143	XP_019364647.1
hypothetical protein [Myxococcus sp. AB056]	Myxococcus sp. AB056	113	113	0.94	3e-28	17.27	217	WP_141590332.1
hypothetical protein D1817_02475 [Flavobacteriaceae bacterium]	Flavobacteriaceae bacterium	111	111	0.94	3e-28	16.31	141	AXT18772.1
PREDICTED: cytochrome c oxidase assembly factor 1 homolog isoform X3 [Crocodylus porosus]	Crocodylus porosus	111	111	0.89	3e-28	39.13	143	XP_019394801.1
hypothetical protein [Polaribacter porphyrae]	Polaribacter porphyrae	111	111	0.92	3e-28	18.31	147	WP_170063304.1
PREDICTED: uncharacterized protein LOC102314052 [Haplochromis burtoni]	Haplochromis burtoni	114	114	0.95	3e-28	33.33	233	XP_005949308.1
hypothetical protein [Kordia sp. YSTF-M3]	Kordia sp. YSTF-M3	111	111	0.91	3e-28	13.24	144	WP_187562656.1
hypothetical protein [Flavobacterium daemonense]	Flavobacterium daemonense	111	111	0.9	3e-28	16.42	141	WP_144337370.1
cytochrome c oxidase assembly factor 1 homolog isoform X2 [Gouania willdenowi]	Gouania willdenowi	111	111	0.89	3e-28	33.33	145	XP_028328950.1
hypothetical protein [Xanthomonas translucens]	Xanthomonas translucens	112	112	0.95	3e-28	15.6	197	WP_184413959.1
hypothetical protein [Aquimarina sp. AU474]	Aquimarina sp. AU474	111	111	0.99	3e-28	15.54	150	WP_109302255.1
hypothetical protein [Muricauda pacifica]	Muricauda pacifica	111	111	0.91	4e-28	19.12	137	WP_106143577.1
hypothetical protein [Flavobacterium tistrianum]	Flavobacterium tistrianum	111	111	0.9	4e-28	15.67	140	WP_111365167.1
cytochrome c oxidase assembly factor 1 homolog isoform X5 [Syngnathus acus]	Syngnathus acus	111	111	0.83	4e-28	38.21	142	XP_037132384.1
hypothetical protein [Cochleicola gelatinilyticus]	Cochleicola gelatinilyticus	111	111	0.94	4e-28	16.31	146	WP_068590217.1
hypothetical protein [Flavobacterium resistens]	Flavobacterium resistens	111	111	0.92	4e-28	16.79	140	WP_142449644.1
PREDICTED: uncharacterized protein LOC108109256 [Drosophila eugracilis]	Drosophila eugracilis	112	112	0.94	4e-28	25.9	174	XP_017073227.1
hypothetical protein [Myxococcus sp. AM010]	Myxococcus sp. AM010	113	113	0.93	4e-28	17.39	217	WP_176419976.1
MULTISPECIES: hypothetical protein [Myxococcus]	Myxococcus	113	113	0.94	4e-28	17.27	217	WP_011555869.1
hypothetical protein EOP85_06030 [Verrucomicrobiaceae bacterium]	Verrucomicrobiaceae bacterium	112	112	0.86	4e-28	21.09	171	RYD47141.1
hypothetical protein [Winogradskyella sp. PG-2]	Winogradskyella sp. PG-2	111	111	0.93	4e-28	17.39	141	WP_045470978.1
hypothetical protein [Ulvibacter marinus]	Ulvibacter marinus	111	111	0.91	5e-28	15.44	145	WP_161596097.1
hypothetical protein DME90_09085 [Verrucomicrobia bacterium]	Verrucomicrobia bacterium	114	114	0.81	5e-28	20	265	PYJ27934.1
cytochrome c oxidase assembly factor 1 family protein [Pseudoxanthomonas wuyuanensis]	Pseudoxanthomonas wuyuanensis	111	111	0.88	5e-28	21.37	154	WP_097122166.1
PREDICTED: cytochrome c oxidase assembly factor 1 homolog isoform X1 [Crocodylus porosus]	Crocodylus porosus	111	111	0.89	5e-28	39.13	157	XP_019394786.1
hypothetical protein A2213_01515 [Xanthomonadales bacterium RIFOXYA1_FULL_68_6]	Xanthomonadales bacterium RIFOXYA1_FULL_68_6	111	111	0.87	5e-28	20.16	144	OHE89835.1
PREDICTED: cytochrome c oxidase assembly factor 1 homolog isoform X2 [Hipposideros armiger]	Hipposideros armiger	110	110	0.7	5e-28	66.99	129	XP_019486388.1
hypothetical protein [Chloroflexi bacterium]	Chloroflexi bacterium	110	110	0.82	5e-28	20.83	131	NWG20200.1
hypothetical protein [Tenacibaculum lutimaris]	Tenacibaculum lutimaris	110	110	0.91	6e-28	17.65	145	WP_120186137.1
hypothetical protein MVI01_54590 [Myxococcus virescens]	Myxococcus virescens	111	111	0.94	6e-28	17.27	172	GEL73675.1
cytochrome c oxidase assembly factor 1 homolog isoform X1 [Erpetoichthys calabaricus]	Erpetoichthys calabaricus	111	111	0.93	6e-28	42.03	169	XP_028659887.1
hypothetical protein COB12_02945 [Flavobacterium sp.]	Flavobacterium sp.	110	110	0.89	6e-28	18.66	145	PHS67704.1
COA1 factor [Tricholaema leucomelas]	Tricholaema leucomelas	109	109	0.69	6e-28	46.08	108	NXX49941.1
cytochrome c oxidase assembly factor 1 homolog isoform X4 [Syngnathus acus]	Syngnathus acus	111	111	0.93	6e-28	35.77	167	XP_037132383.1
hypothetical protein A9Q87_10000 [Flavobacteriales bacterium 34_180_T64]	Flavobacteriales bacterium 34_180_T64	110	110	0.92	6e-28	17.27	144	OUR91629.1
cytochrome c oxidase assembly factor 1 homolog [Hippoglossus stenolepis]	Hippoglossus stenolepis	111	111	0.86	7e-28	35.43	153	XP_035026142.1
uncharacterized protein LOC118534706 isoform X2 [Halichoerus grypus]	Halichoerus grypus	113	113	0.75	7e-28	55.45	235	XP_035946610.1
hypothetical protein [Myxococcus sp. AB036A]	Myxococcus sp. AB036A	112	112	0.94	7e-28	17.27	217	WP_141621382.1
cytochrome c oxidase assembly factor 1 homolog isoform X2 [Erpetoichthys calabaricus]	Erpetoichthys calabaricus	110	110	0.84	7e-28	44.8	147	XP_028659888.1
hypothetical protein [Pseudoxanthomonas sp. PXM01]	Pseudoxanthomonas sp. PXM01	110	110	0.94	7e-28	19.42	145	WP_192273833.1
COA1 factor [Leiothrix lutea]	Leiothrix lutea	109	109	0.76	8e-28	43.36	110	NXP34548.1
hypothetical protein [Synechococcus sp. UW105]	Synechococcus sp. UW105	111	111	0.93	9e-28	20.29	163	WP_115120418.1
uncharacterized protein LOC102977319 isoform X3 [Physeter catodon]	Physeter catodon	112	112	0.71	9e-28	67.31	208	XP_028346016.1
hypothetical protein FQV19_0003146 [Eudyptula minor]	Eudyptula minor	109	109	0.78	1e-27	42.61	119	KAF1554167.1
hypothetical protein [Pirellulales bacterium]	Pirellulales bacterium	111	111	0.92	1e-27	13.97	174	MBN2218560.1
cytochrome c oxidase assembly factor 1 homolog isoform X2 [Myotis myotis]	Myotis myotis	111	111	0.76	1e-27	63.72	176	XP_036171810.1
hypothetical protein [Hyalangium minutum]	Hyalangium minutum	111	111	0.92	1e-27	17.52	194	WP_044196671.1
cytochrome c oxidase assembly factor 1 homolog [Monopterus albus]	Monopterus albus	110	110	0.92	1e-27	36.5	166	XP_020475282.1
hypothetical protein [Synechococcus sp. FACHB-909]	Synechococcus sp. FACHB-909	109	109	0.81	1e-27	23.33	122	WP_190612182.1
hypothetical protein [Verrucomicrobia bacterium]	Verrucomicrobia bacterium	109	109	0.82	1e-27	28.93	135	NOX99672.1
hypothetical protein [Flavobacterium nitrogenifigens]	Flavobacterium nitrogenifigens	109	109	0.92	1e-27	14.6	140	WP_111375931.1
hypothetical protein DME47_08140 [Verrucomicrobia bacterium]	Verrucomicrobia bacterium	109	109	0.85	1e-27	21.43	137	PYK52759.1
MULTISPECIES: hypothetical protein [Aquimarina]	Aquimarina	109	109	0.97	1e-27	13.79	149	WP_109435055.1
COA1 factor [Elachura formosa]	Elachura formosa	109	109	0.85	1e-27	40.74	148	NXD26986.1
hypothetical protein EA418_00840 [Wenzhouxiangellaceae bacterium]	Wenzhouxiangellaceae bacterium	109	109	0.89	2e-27	22.56	149	TVR98838.1
cytochrome c oxidase assembly factor 1 homolog isoform X2 [Athene cunicularia]	Athene cunicularia	110	110	0.77	2e-27	43.86	158	XP_026699647.1
uncharacterized protein LOC110183130 [Drosophila serrata]	Drosophila serrata	111	111	0.87	2e-27	27.91	206	XP_020806980.1
hypothetical protein [Pseudoxanthomonas sp. PXM02]	Pseudoxanthomonas sp. PXM02	109	109	0.92	2e-27	19.85	145	WP_192313298.1
hypothetical protein GQ607_003537 [Colletotrichum asianum]	Colletotrichum asianum	112	112	0.87	2e-27	16.9	229	KAF0329228.1
cytochrome c oxidase assembly factor 1 homolog isoform X2 [Chrysemys picta bellii]	Chrysemys picta bellii	109	109	0.97	2e-27	37.76	146	XP_023962197.1
hypothetical protein DME97_03045 [Verrucomicrobia bacterium]	Verrucomicrobia bacterium	109	109	0.9	2e-27	18.75	147	PYI93868.1
hypothetical protein FBALC1_01262 [Flavobacteriales bacterium ALC-1]	Flavobacteriales bacterium ALC-1	109	109	0.89	2e-27	19.55	136	EDP71070.1
hypothetical protein E0Z10_g4283 [Xylaria hypoxylon]	Xylaria hypoxylon	110	110	0.87	2e-27	15.97	188	TGJ84492.1
hypothetical protein [Flavobacterium sp. ASV13]	Flavobacterium sp. ASV13	109	109	0.91	2e-27	17.04	142	WP_035648968.1
PREDICTED: cytochrome c oxidase assembly factor 1 homolog [Colius striatus]	Colius striatus	108	108	0.71	2e-27	47.62	111	XP_010206832.1
hypothetical protein EVB08_10475 [Synechococcus sp. MED-G135]	Synechococcus sp. MED-G135	109	109	0.93	2e-27	21.01	163	RZO10041.1
hypothetical protein COA79_02100 [Planctomycetes bacterium]	Planctomycetes bacterium	109	109	0.95	2e-27	19.15	144	PCJ62944.1
Cytochrome oxidase complex assembly protein 1 [Myxococcus virescens]	Myxococcus virescens	110	110	0.94	2e-27	17.27	187	SDE72677.1
hypothetical protein FHK87_08470 [Flavobacteriaceae bacterium M625]	Flavobacteriaceae bacterium M625	109	109	0.88	2e-27	19.7	149	TPN87602.1
hypothetical protein [Flavobacterium saccharophilum]	Flavobacterium saccharophilum	109	109	0.89	2e-27	17.42	139	WP_072975613.1
hypothetical protein [Alienimonas californiensis]	Alienimonas californiensis	111	111	0.92	2e-27	21.32	223	WP_207621962.1
hypothetical protein AVDCRST_MAG42-3256 [uncultured Chthoniobacterales bacterium]	uncultured Chthoniobacterales bacterium	109	109	0.86	3e-27	20.93	155	CAA9270529.1
hypothetical protein [Aquimarina sp. BL5]	Aquimarina sp. BL5	109	109	0.9	3e-27	14.81	148	WP_118459957.1
hypothetical protein DME51_02610 [Verrucomicrobia bacterium]	Verrucomicrobia bacterium	107	107	0.72	3e-27	20.56	108	PYK51657.1
hypothetical protein DME52_06885 [Verrucomicrobia bacterium]	Verrucomicrobia bacterium	107	107	0.72	3e-27	20.56	108	PYK26191.1
PREDICTED: uncharacterized protein LOC108122479 [Drosophila bipectinata]	Drosophila bipectinata	109	109	0.94	3e-27	25.18	153	XP_017092571.1
hypothetical protein [Roseimicrobium sp. ORNL1]	Roseimicrobium sp. ORNL1	108	108	0.95	3e-27	19.86	140	WP_165206886.1
uncharacterized protein LOC108596345 [Drosophila busckii]	Drosophila busckii	110	110	0.93	3e-27	23.19	200	XP_017837489.1
cytochrome c oxidase assembly factor 1 family protein [Planctomycetaceae bacterium]	Planctomycetaceae bacterium	109	109	0.76	3e-27	26.79	152	MBL8853308.1
hypothetical protein [Myxococcus xanthus]	Myxococcus xanthus	111	111	0.93	3e-27	17.39	217	WP_140794913.1
Hypothetical predicted protein [Lynx pardinus]	Lynx pardinus	109	109	0.83	3e-27	53.28	157	VFV41749.1
COA1 factor [Jacana jacana]	Jacana jacana	107	107	0.76	4e-27	41.59	110	NXT02567.1
hypothetical protein [Tenacibaculum jejuense]	Tenacibaculum jejuense	108	108	0.91	4e-27	17.99	148	WP_095068962.1
PREDICTED: uncharacterized protein LOC108050211 [Drosophila rhopaloa]	Drosophila rhopaloa	109	109	0.94	4e-27	25.9	174	XP_016987263.1
hypothetical protein [Flavobacterium sp. GN10]	Flavobacterium sp. GN10	108	108	0.9	4e-27	16.42	140	WP_202000511.1
PREDICTED: cytochrome c oxidase assembly factor 1 homolog [Eurypyga helias]	Eurypyga helias	107	107	0.76	4e-27	42.48	121	XP_010157882.1
hypothetical protein [Synechococcus sp. NAT40]	Synechococcus sp. NAT40	109	109	0.93	4e-27	20.29	163	MAS27816.1
PREDICTED: uncharacterized protein LOC108145488 [Drosophila elegans]	Drosophila elegans	109	109	0.94	4e-27	25.18	174	XP_017126434.1
hypothetical protein [Flavobacterium denitrificans]	Flavobacterium denitrificans	108	108	0.91	5e-27	16.3	139	WP_026729081.1
PREDICTED: cytochrome c oxidase assembly factor 1 homolog isoform X1 [Alligator mississippiensis]	Alligator mississippiensis	108	108	0.89	5e-27	39.86	143	XP_019338916.1
hypothetical protein [Pseudoxanthomonas sp. REN9]	Pseudoxanthomonas sp. REN9	108	108	0.93	5e-27	18.25	147	WP_203323218.1
hypothetical protein [Xanthomonas translucens]	Xanthomonas translucens	109	109	0.97	5e-27	15.65	193	WP_145706885.1
hypothetical protein [Candidatus Wallbacteria bacterium]	Candidatus Wallbacteria bacterium	107	107	0.76	5e-27	21.24	113	MBI4868029.1
cytochrome c oxidase assembly factor 1 homolog isoform X2 [Phoca vitulina]	Phoca vitulina	107	107	0.76	5e-27	54.46	115	XP_032286454.1
hypothetical protein [Myxococcus virescens]	Myxococcus virescens	110	110	0.94	5e-27	17.27	217	WP_090492344.1
hypothetical protein [Flavobacterium sp. LPB0248]	Flavobacterium sp. LPB0248	108	108	0.9	5e-27	15.67	140	WP_177210343.1
hypothetical protein DRW03_05925 [Corallococcus sp. H22C18031201]	Corallococcus sp. H22C18031201	109	109	0.99	5e-27	17.01	166	RJS26001.1
COA1 factor [Neodrepanis coruscans]	Neodrepanis coruscans	107	107	0.76	6e-27	42.48	110	NXS09705.1
uncharacterized protein LOC104125205 isoform X1 [Egretta garzetta]	Egretta garzetta	110	110	0.77	6e-27	42.98	212	XP_035749060.1
cytochrome c oxidase assembly factor 1 family protein [Xanthomonas sp. AmX2]	Xanthomonas sp. AmX2	109	109	0.97	7e-27	17.36	193	WP_206232845.1
hypothetical protein [Synechococcus sp. UW140]	Synechococcus sp. UW140	108	108	0.92	7e-27	19.71	161	WP_115018769.1
hypothetical protein E6Q74_05135 [Pseudoxanthomonas sp.]	Pseudoxanthomonas sp.	107	107	0.88	7e-27	20.77	145	TXH82478.1
hypothetical protein [Aquimarina longa]	Aquimarina longa	107	107	0.89	7e-27	18.8	147	WP_062056914.1
hypothetical protein [Flavobacterium sp. IB48]	Flavobacterium sp. IB48	107	107	0.9	7e-27	18.66	140	WP_198856949.1
unnamed protein product [uncultured bacterium]	uncultured bacterium	106	106	0.69	7e-27	21.36	101	CEF48326.1
hypothetical protein CHU98_g7365 [Xylaria longipes]	Xylaria longipes	110	110	0.88	7e-27	15.97	227	RYC58844.1
hypothetical protein [Flavobacterium cutihirudinis]	Flavobacterium cutihirudinis	107	107	0.9	8e-27	14.93	141	WP_115886450.1
hypothetical protein DME43_02630 [Verrucomicrobia bacterium]	Verrucomicrobia bacterium	107	107	0.74	8e-27	22.73	125	PYK61350.1
hypothetical protein [Myxococcus sp. AM009]	Myxococcus sp. AM009	109	109	0.93	8e-27	16.67	217	WP_176423769.1
cytochrome c oxidase assembly factor 1 homolog isoform X1 [Chelonia mydas]	Chelonia mydas	108	108	0.76	8e-27	43.75	166	XP_037745913.1
hypothetical protein DL770_002066 [Monosporascus sp. CRB-9-2]	Monosporascus sp. CRB-9-2	110	110	0.87	8e-27	16.08	230	RYP91810.1
cytochrome oxidase complex assembly protein 1 [Flavobacteriaceae bacterium MAR_2010_72]	Flavobacteriaceae bacterium MAR_2010_72	107	107	0.92	8e-27	17.39	143	RIA08376.1
hypothetical protein [Pseudoxanthomonas mexicana]	Pseudoxanthomonas mexicana	107	107	0.89	8e-27	18.94	144	WP_185894479.1
PREDICTED: uncharacterized protein LOC108137806 [Drosophila elegans]	Drosophila elegans	109	109	0.94	9e-27	24.32	222	XP_017115202.1
uncharacterized protein LOC117571590 [Drosophila albomicans]	Drosophila albomicans	109	109	0.89	9e-27	25.19	201	XP_034109697.1
Cytochrome oxidase complex assembly protein 1 [Actinobacteria bacterium ADurb.BinA094]	Actinobacteria bacterium ADurb.BinA094	107	107	0.77	9e-27	26.32	124	OPZ41526.1
cytochrome c oxidase assembly factor 1 homolog isoform X2 [Columba livia]	Columba livia	107	107	0.76	9e-27	42.86	138	XP_021148709.1
cytochrome oxidase complex assembly protein 1 [Flavobacteriaceae bacterium MAR_2010_105]	Flavobacteriaceae bacterium MAR_2010_105	107	107	0.92	1e-26	16.67	143	TVZ58111.1
unnamed protein product [Timema bartmani]	Timema bartmani	107	107	0.95	1e-26	21.68	143	CAD7447210.1
mitochondrial import inner membrane translocase subunit Tim [Colletotrichum sojae]	Colletotrichum sojae	109	109	0.92	1e-26	15.44	233	KAF6813743.1
mitochondrial import inner membrane translocase subunit Tim [Colletotrichum plurivorum]	Colletotrichum plurivorum	109	109	0.92	1e-26	15.44	233	KAF6840933.1
hypothetical protein DMF03_06145 [Verrucomicrobia bacterium]	Verrucomicrobia bacterium	107	107	0.93	1e-26	23.91	148	PYI89962.1
hypothetical protein [Synechococcus sp. BO 8801]	Synechococcus sp. BO 8801	106	106	0.81	1e-26	24.17	122	WP_158219577.1
unnamed protein product [Timema genevievae]	Timema genevievae	111	111	0.95	1e-26	21.68	284	CAD7603231.1
hypothetical protein [Tenacibaculum sp. M341]	Tenacibaculum sp. M341	107	107	0.91	1e-26	16.55	146	WP_132722683.1
hypothetical protein [Flavobacterium sp. ACN2]	Flavobacterium sp. ACN2	107	107	0.9	1e-26	15.67	140	WP_095929857.1
hypothetical protein [Xanthomonas sp. Leaf131]	Xanthomonas sp. Leaf131	107	107	0.91	1e-26	17.16	141	WP_055821886.1
hypothetical protein [Urechidicola croceus]	Urechidicola croceus	107	107	0.95	1e-26	16.9	144	WP_070237087.1
cytochrome c oxidase assembly factor 1 homolog [Amblyraja radiata]	Amblyraja radiata	106	106	0.89	1e-26	39.39	136	XP_032906490.1
hypothetical protein [Chloroflexi bacterium]	Chloroflexi bacterium	106	106	0.78	2e-26	25.86	139	NMC00873.1
COA1 factor [Buphagus erythrorhynchus]	Buphagus erythrorhynchus	106	106	0.76	2e-26	43.36	110	NXU05563.1
COA1 factor [Asarcornis scutulata]	Asarcornis scutulata	106	106	0.76	2e-26	41.59	110	NWZ28066.1
PREDICTED: uncharacterized protein LOC108126777 [Drosophila bipectinata]	Drosophila bipectinata	108	108	0.86	2e-26	22.83	206	XP_017098950.1
hypothetical protein [Aquimarina latercula]	Aquimarina latercula	106	106	0.89	2e-26	16.54	145	WP_027394781.1
uncharacterized protein LOC6528112 [Drosophila yakuba]	Drosophila yakuba	109	109	0.88	2e-26	25.38	214	XP_002089179.1
hypothetical protein DL767_008052 [Monosporascus sp. MG133]	Monosporascus sp. MG133	109	109	0.87	2e-26	15.38	230	RYP26428.1
hypothetical protein CGLO_01736 [Colletotrichum gloeosporioides Cg-14]	Colletotrichum gloeosporioides Cg-14	109	109	0.94	2e-26	15.79	227	EQB58065.1
hypothetical protein GQX73_g10737 [Xylaria multiplex]	Xylaria multiplex	109	109	0.88	2e-26	15.28	227	KAF2962844.1
hypothetical protein DUI87_18638 [Hirundo rustica rustica]	Hirundo rustica rustica	107	107	0.77	2e-26	42.98	190	RMC05445.1
uncharacterized protein LOC115761000 [Drosophila novamexicana]	Drosophila novamexicana	108	108	0.87	2e-26	22.48	197	XP_030558470.1
hypothetical protein [Pseudoxanthomonas mexicana]	Pseudoxanthomonas mexicana	106	106	0.89	2e-26	19.7	144	WP_187573715.1
COA1 factor [Trogon melanurus]	Trogon melanurus	105	105	0.77	3e-26	41.23	111	NXJ83293.1
hypothetical protein [Lysobacter alkalisoli]	Lysobacter alkalisoli	106	106	0.83	3e-26	20.33	155	WP_141622068.1
hypothetical protein [Tenacibaculum ovolyticum]	Tenacibaculum ovolyticum	106	106	0.89	3e-26	16.79	149	WP_064966489.1
uncharacterized protein LOC111073541 [Drosophila obscura]	Drosophila obscura	107	107	0.96	3e-26	26.39	198	XP_022221581.1
hypothetical protein [Muricauda sp. DJ-13]	Muricauda sp. DJ-13	106	106	0.93	3e-26	19.42	143	WP_168551666.1
uncharacterized protein LOC6495830 [Drosophila ananassae]	Drosophila ananassae	106	106	0.94	3e-26	25.18	150	XP_001959671.1
hypothetical protein [Pseudoxanthomonas sp. z9]	Pseudoxanthomonas sp. z9	106	106	0.93	3e-26	18.25	147	WP_141455083.1
hypothetical protein DL771_012318 [Monosporascus sp. 5C6A]	Monosporascus sp. 5C6A	108	108	0.87	3e-26	15.38	228	RYP55851.1
unnamed protein product [Timema cristinae]	Timema cristinae	108	108	0.89	3e-26	21.64	202	CAD7411725.1
hypothetical protein XHV734_4730 [Xanthomonas hortorum pv. vitians]	Xanthomonas hortorum pv. vitians	106	106	0.9	3e-26	17.29	154	QNM63421.1
hypothetical protein CFBP2044_40860 [Xanthomonas hortorum pv. cynarae]	Xanthomonas hortorum pv. cynarae	106	106	0.9	3e-26	17.29	154	CAD0356044.1
Mitochondrial import inner membrane translocase subunit TIM21 [Lachnellula suecica]	Lachnellula suecica	108	108	0.86	3e-26	17.02	229	TVY84803.1
hypothetical protein DL769_002234 [Monosporascus sp. CRB-8-3]	Monosporascus sp. CRB-8-3	108	108	0.87	3e-26	15.38	230	RYP80856.1
cytochrome c oxidase assembly factor 1 family protein [Xanthomonas translucens]	Xanthomonas translucens	107	107	0.97	3e-26	17.69	196	WP_039006324.1
MULTISPECIES: hypothetical protein [unclassified Comamonas]	unclassified Comamonas	107	107	0.95	3e-26	17.14	182	WP_191260751.1
cytochrome c oxidase assembly factor 1 family protein [Xanthomonas translucens]	Xanthomonas translucens	107	107	0.97	3e-26	17.69	196	WP_058196660.1
hypothetical protein [Tenacibaculum soleae]	Tenacibaculum soleae	106	106	0.89	4e-26	16.79	150	WP_068702556.1
hypothetical protein BJD10_04285 [Xanthomonas hortorum pv. gardneri]	Xanthomonas hortorum pv. gardneri	106	106	0.9	4e-26	17.29	140	APP79014.1
TPA: hypothetical protein [Gemmataceae bacterium]	Gemmataceae bacterium	106	106	0.94	4e-26	20.28	156	HGX09493.1
hypothetical protein [Verrucomicrobiales bacterium]	Verrucomicrobiales bacterium	106	106	0.76	4e-26	19.82	149	NRB72812.1
hypothetical protein ILUMI_05464 [Ignelater luminosus]	Ignelater luminosus	106	106	0.89	4e-26	23.66	140	KAF2900723.1
hypothetical protein [Xanthomonas arboricola]	Xanthomonas arboricola	106	106	0.91	4e-26	17.16	141	WP_115039353.1
cytochrome c oxidase assembly factor 1 homolog isoform X2 [Chelonia mydas]	Chelonia mydas	106	106	0.75	4e-26	43.24	153	XP_037745924.1
hypothetical protein [Tenacibaculum sp. Bg11-29]	Tenacibaculum sp. Bg11-29	106	106	0.89	4e-26	16.79	149	WP_101042769.1
PREDICTED: uncharacterized protein LOC108095152 [Drosophila ficusphila]	Drosophila ficusphila	106	106	0.94	4e-26	25.18	164	XP_017051579.1
hypothetical protein [Aquimarina amphilecti]	Aquimarina amphilecti	106	106	0.9	4e-26	14.81	145	WP_091406936.1
hypothetical protein [Aquimarina sp. AD1]	Aquimarina sp. AD1	106	106	0.89	4e-26	15.79	145	WP_118387968.1
uncharacterized protein LOC6498387 [Drosophila ananassae]	Drosophila ananassae	107	107	0.86	5e-26	24.41	217	XP_001962694.1
hypothetical protein [Pseudoxanthomonas mexicana]	Pseudoxanthomonas mexicana	106	106	0.89	5e-26	19.7	144	WP_162110789.1
putative secreted protein [Rhodopirellula sallentina SM41]	Rhodopirellula sallentina SM41	105	105	0.8	5e-26	18.64	119	EMI58150.1
cytochrome c oxidase assembly factor 1 family protein [Rhodopirellula bahusiensis]	Rhodopirellula bahusiensis	105	105	0.8	5e-26	19.49	119	WP_099263175.1
TPA: hypothetical protein [Tenacibaculum sp.]	Tenacibaculum sp.	105	105	0.93	5e-26	16.55	143	HBI39553.1
cytochrome c oxidase assembly factor 1 homolog isoform X2 [Catharus ustulatus]	Catharus ustulatus	106	106	0.77	5e-26	42.98	154	XP_032923796.1
unnamed protein product [Timema shepardi]	Timema shepardi	110	110	0.95	6e-26	20.27	317	CAD7267765.1
hypothetical protein [Pseudoxanthomonas sp. OG2]	Pseudoxanthomonas sp. OG2	105	105	0.93	6e-26	17.52	147	WP_183639635.1
uncharacterized protein LOC6731117 [Drosophila simulans]	Drosophila simulans	107	107	0.88	6e-26	25.38	215	XP_002078274.1
uncharacterized protein LOC117140424 [Drosophila mauritiana]	Drosophila mauritiana	107	107	0.88	6e-26	25.38	215	XP_033159220.1
uncharacterized protein LOC6613526 [Drosophila sechellia]	Drosophila sechellia	107	107	0.88	6e-26	25.38	215	XP_002037994.1
hypothetical protein EOO73_26510 [Myxococcales bacterium]	Myxococcales bacterium	106	106	0.93	6e-26	20.29	170	RYZ03788.1
hypothetical protein [Pseudoxanthomonas sp. PXM04]	Pseudoxanthomonas sp. PXM04	105	105	0.93	6e-26	17.52	147	WP_192198366.1
Cytochrome oxidase complex assembly protein 1 [Chloroflexi bacterium ADurb.Bin222]	Chloroflexi bacterium ADurb.Bin222	105	105	0.78	6e-26	26.72	139	OQB01116.1
hypothetical protein [Leptobacterium flavescens]	Leptobacterium flavescens	105	105	0.9	6e-26	14.81	140	WP_163607799.1
hypothetical protein C0J52_15611 [Blattella germanica]	Blattella germanica	105	105	0.91	7e-26	24.26	140	PSN36600.1
hypothetical protein [Flavobacterium sp. 270]	Flavobacterium sp. 270	105	105	0.89	7e-26	17.42	139	WP_134146990.1
Mitochondrial import inner membrane translocase subunit tim21 [Penicillium rolfsii]	Penicillium rolfsii	107	107	0.84	7e-26	17.52	226	KAF3388559.1
uncharacterized protein LOC120449568 [Drosophila santomea]	Drosophila santomea	107	107	0.88	7e-26	24.62	214	XP_039488058.1
hypothetical protein [Rhodopirellula baltica]	Rhodopirellula baltica	106	106	0.89	7e-26	17.42	161	WP_164921793.1
hypothetical protein [Xanthomonas hortorum]	Xanthomonas hortorum	105	105	0.91	7e-26	17.16	141	WP_104552423.1
hypothetical protein BN1723_009481 [Verticillium longisporum]	Verticillium longisporum	107	107	0.87	7e-26	16.9	232	CRK11729.1
hypothetical protein [Leeuwenhoekiella blandensis]	Leeuwenhoekiella blandensis	105	105	0.94	8e-26	18.57	147	WP_009778546.1
hypothetical protein DL762_008854 [Monosporascus cannonballus]	Monosporascus cannonballus	107	107	0.87	8e-26	15.28	231	RYO78142.1
hypothetical protein E6L08_07660 [Verrucomicrobia bacterium]	Verrucomicrobia bacterium	104	104	0.73	8e-26	22.22	109	TMP92647.1
hypothetical protein EOP88_16215 [Verrucomicrobiaceae bacterium]	Verrucomicrobiaceae bacterium	106	106	0.89	8e-26	16.03	165	RYD20149.1
hypothetical protein A989_17243 [Xanthomonas translucens DAR61454]	Xanthomonas translucens DAR61454	105	105	0.86	8e-26	18.25	158	ELP99699.1
hypothetical protein DMF29_04345 [Verrucomicrobia bacterium]	Verrucomicrobia bacterium	107	107	0.97	8e-26	17.36	221	PYL55076.1
hypothetical protein [Aureitalea marina]	Aureitalea marina	105	105	0.91	9e-26	16.91	143	WP_104813616.1
uncharacterized protein LOC4805519 [Drosophila pseudoobscura]	Drosophila pseudoobscura	106	106	0.92	9e-26	24.64	191	XP_001361909.1
TPA: hypothetical protein [Tenacibaculum sp.]	Tenacibaculum sp.	105	105	0.93	9e-26	16.55	143	HAO14343.1
cytochrome c oxidase assembly factor 1 family protein [Rhodopirellula baltica]	Rhodopirellula baltica	105	105	0.86	9e-26	19.69	161	WP_037198096.1
hypothetical protein [Pseudoxanthomonas composti]	Pseudoxanthomonas composti	104	104	0.91	1e-25	17.04	142	WP_129470594.1
cytochrome c oxidase assembly factor 1 family protein [Anaerolineales bacterium]	Anaerolineales bacterium	104	104	0.84	1e-25	19.69	142	MBN2084013.1
hypothetical protein M434DRAFT_213777 [Hypoxylon sp. CO27-5]	Hypoxylon sp. CO27-5	107	107	0.88	1e-25	14.58	227	OTA81137.1
hypothetical protein [Tenacibaculum adriaticum]	Tenacibaculum adriaticum	105	105	0.93	1e-25	18.31	146	WP_148868686.1
mitochondrial import inner membrane translocase subunit tim21 [Verticillium nonalfalfae]	Verticillium nonalfalfae	107	107	0.87	1e-25	16.2	232	XP_028490362.1
hypothetical protein BN1708_009380 [Verticillium longisporum]	Verticillium longisporum	107	107	0.87	1e-25	16.2	232	CRJ91820.1
import inner membrane translocase subunit tim-21 [Verticillium dahliae VdLs.17]	Verticillium dahliae VdLs.17	107	107	0.87	1e-25	16.2	232	XP_009650260.1
import inner membrane translocase subunit tim-21, mitochondrial [Verticillium alfalfae VaMs.102]	Verticillium alfalfae VaMs.102	107	107	0.87	1e-25	16.2	232	XP_003009293.1
uncharacterized protein LOC6625963 [Drosophila virilis]	Drosophila virilis	106	106	0.93	1e-25	20.59	197	XP_002050957.1
hypothetical protein [Pseudoxanthomonas sp. CF125]	Pseudoxanthomonas sp. CF125	103	103	0.65	1e-25	19.59	104	WP_176943907.1
uncharacterized protein LOC6600903 [Drosophila persimilis]	Drosophila persimilis	106	106	0.92	1e-25	24.64	191	XP_002025912.1
hypothetical protein [Aquimarina sp. Aq107]	Aquimarina sp. Aq107	104	104	0.89	1e-25	15.79	145	WP_108804829.1
hypothetical protein ANO14919_037880 [fungal sp. No.14919]	fungal sp. No.14919	107	107	0.84	1e-25	14.49	227	GAW14386.1
uncharacterized protein LOC117890900 [Drosophila subobscura]	Drosophila subobscura	105	105	0.97	1e-25	25.17	161	XP_034651886.1
hypothetical protein [Lysobacter sp. Root916]	Lysobacter sp. Root916	105	105	0.98	1e-25	16.55	157	WP_057164361.1
uncharacterized protein Dmel_CG31913 [Drosophila melanogaster]	Drosophila melanogaster	106	106	0.86	1e-25	22.66	215	NP_723119.1
hypothetical protein ACD_62C00402G0002 [uncultured bacterium]	uncultured bacterium	106	106	0.9	1e-25	19.55	204	EKD50876.1
hypothetical protein EKO27_g4608 [Xylaria grammica]	Xylaria grammica	107	107	0.88	1e-25	15.97	227	RWA10478.1
hypothetical protein [Flavobacterium pectinovorum]	Flavobacterium pectinovorum	104	104	0.9	1e-25	16.42	139	WP_140506280.1
COA1 factor [Heliornis fulica]	Heliornis fulica	103	103	0.73	1e-25	44.95	107	NXP51491.1
Mitochondrial import inner membrane translocase subunit tim21 [Penicillium subrubescens]	Penicillium subrubescens	107	107	0.84	1e-25	17.52	226	OKO95537.1
MULTISPECIES: hypothetical protein [unclassified Xanthomonas]	unclassified Xanthomonas	106	106	0.97	1e-25	18.75	192	WP_160963234.1
hypothetical protein GQR58_026872 [Nymphon striatum]	Nymphon striatum	103	103	0.77	1e-25	19.47	113	KAG1651655.1
uncharacterized protein LOC119551252 [Drosophila subpulchrella]	Drosophila subpulchrella	105	105	0.87	1e-25	25.58	175	XP_037716425.1
PREDICTED: pleckstrin homology-like domain family A member 1 [Drosophila biarmipes]	Drosophila biarmipes	106	106	0.86	1e-25	22.83	214	XP_016963971.1
hypothetical protein EYZ11_003295 [Aspergillus tanneri]	Aspergillus tanneri	107	107	0.84	1e-25	17.39	245	THC97242.1
cytochrome c oxidase assembly factor 1 homolog isoform X1 [Pelodiscus sinensis]	Pelodiscus sinensis	105	105	0.76	1e-25	45.13	162	XP_025040962.1
hypothetical protein DL764_003157 [Monosporascus ibericus]	Monosporascus ibericus	107	107	0.87	2e-25	14.69	230	RYP06421.1
cytochrome c oxidase assembly factor 1 homolog [Felis catus]	Felis catus	103	103	0.8	2e-25	63.25	117	XP_006944047.2
hypothetical protein B5V51_9157 [Heliothis virescens]	Heliothis virescens	104	104	0.83	2e-25	30.08	128	PCG76584.1
uncharacterized protein LOC108009771 isoform X1 [Drosophila suzukii]	Drosophila suzukii	105	105	0.87	2e-25	25.58	175	XP_016929888.1
hypothetical protein ASPZODRAFT_66881 [Penicilliopsis zonata CBS 506.65]	Penicilliopsis zonata CBS 506.65	107	107	0.84	2e-25	13.14	241	XP_022581122.1
hypothetical protein DMF56_06385 [Acidobacteria bacterium]	Acidobacteria bacterium	104	104	0.92	2e-25	20.59	137	PYQ30436.1
cytochrome c oxidase assembly factor 1 family protein [Rhodopirellula baltica]	Rhodopirellula baltica	104	104	0.86	2e-25	18.9	161	WP_007326261.1
hypothetical protein [Xanthomonas translucens]	Xanthomonas translucens	106	106	0.97	2e-25	17.69	196	WP_053839023.1
hypothetical protein RBSH_00364 [Rhodopirellula baltica SH28]	Rhodopirellula baltica SH28	105	105	0.86	2e-25	19.69	184	EKK04332.1
TIM21-domain-containing protein [Byssochlamys spectabilis]	Byssochlamys spectabilis	107	107	0.82	2e-25	17.78	241	XP_028484997.1
uncharacterized protein CGMCC3_g8219 [Colletotrichum fructicola]	Colletotrichum fructicola	106	106	0.87	2e-25	15.49	229	XP_031885305.1
hypothetical protein [Xanthomonas hortorum]	Xanthomonas hortorum	104	104	0.91	2e-25	16.42	141	WP_176339771.1
uncharacterized protein LOC6540806 [Drosophila erecta]	Drosophila erecta	106	106	0.87	2e-25	24.81	216	XP_001968845.1
hypothetical protein [Xanthomonas hortorum pv. vitians]	Xanthomonas hortorum pv. vitians	104	104	0.9	2e-25	16.54	140	NMI16709.1
hypothetical protein [Xanthomonas translucens]	Xanthomonas translucens	106	106	0.97	2e-25	17.81	196	WP_064540288.1
Septation protein imp2 [Verticillium dahliae VDG1]	Verticillium dahliae VDG1	106	106	0.87	2e-25	16.2	232	KAF3360095.1
PREDICTED: uncharacterized protein LOC108102216 [Drosophila ficusphila]	Drosophila ficusphila	106	106	0.87	2e-25	25.58	221	XP_017062428.1
PREDICTED: uncharacterized protein LOC108022781 [Drosophila biarmipes]	Drosophila biarmipes	105	105	0.87	2e-25	25.58	175	XP_016947383.1
hypothetical protein [Myxococcus vastator]	Myxococcus vastator	106	106	0.93	2e-25	16.67	218	WP_163786258.1
hypothetical protein [Myxococcus sp. AM001]	Myxococcus sp. AM001	106	106	0.93	2e-25	16.67	218	NVJ05540.1
hypothetical protein EOP85_17075 [Verrucomicrobiaceae bacterium]	Verrucomicrobiaceae bacterium	106	106	0.86	2e-25	17.97	197	RYD38299.1
cytochrome c oxidase assembly factor 1 family protein [Rhodopirellula baltica]	Rhodopirellula baltica	103	103	0.8	2e-25	18.64	119	WP_007334270.1
conserved hypothetical protein [Aspergillus terreus NIH2624]	Aspergillus terreus NIH2624	106	106	0.84	2e-25	17.52	237	XP_001213600.1
hypothetical protein DL765_007694 [Monosporascus sp. GIB2]	Monosporascus sp. GIB2	106	106	0.87	2e-25	16.08	230	RYP11594.1
PREDICTED: uncharacterized protein LOC108060772 [Drosophila takahashii]	Drosophila takahashii	105	105	0.94	2e-25	24.46	173	XP_017002121.1
hypothetical protein-transmembrane prediction [Rhodopirellula baltica SH 1]	Rhodopirellula baltica SH 1	106	106	0.89	2e-25	17.42	206	CAD78117.1
PREDICTED: uncharacterized protein LOC108102496 [Drosophila eugracilis]	Drosophila eugracilis	106	106	0.87	2e-25	26.36	219	XP_017063008.1
hypothetical protein [Empedobacter falsenii]	Empedobacter falsenii	104	104	0.96	2e-25	16.67	151	WP_115002214.1
hypothetical protein [Xanthomonas translucens]	Xanthomonas translucens	105	105	0.97	2e-25	17.69	196	WP_053835089.1
uncharacterized protein LOC108158863 [Drosophila miranda]	Drosophila miranda	105	105	0.92	2e-25	23.91	191	XP_017147085.1
import inner membrane translocase subunit tim-21, mitochondrial [Lentithecium fluviatile CBS 122367]	Lentithecium fluviatile CBS 122367	106	106	0.86	2e-25	17.14	243	KAF2684480.1
mitochondrial import inner membrane translocase subunit tim21 [Aspergillus tanneri]	Aspergillus tanneri	106	106	0.84	3e-25	17.39	235	XP_033429867.1
uncharacterized protein LOC117586061 [Drosophila guanche]	Drosophila guanche	104	104	0.97	3e-25	25.17	156	XP_034131802.1
cytochrome c oxidase assembly factor 1 homolog isoform X10 [Dermochelys coriacea]	Dermochelys coriacea	102	102	0.75	3e-25	45.05	108	XP_038246339.1
cytochrome c oxidase assembly factor 1 homolog isoform X3 [Danio rerio]	Danio rerio	103	103	0.72	3e-25	43.93	121	XP_017207855.1
cytochrome c oxidase assembly factor 1 homolog isoform X2 [Amphiprion ocellaris]	Amphiprion ocellaris	105	105	0.91	3e-25	33.11	203	XP_035805352.1
uncharacterized protein LOC108021139 [Drosophila suzukii]	Drosophila suzukii	106	106	0.86	3e-25	23.62	214	XP_016945188.1
cytochrome c oxidase assembly factor 1 homolog isoform X1 [Amphiprion ocellaris]	Amphiprion ocellaris	105	105	0.91	3e-25	33.11	206	XP_035805351.1
PREDICTED: uncharacterized protein LOC108074511 [Drosophila kikkawai]	Drosophila kikkawai	106	106	0.94	3e-25	24.83	218	XP_017022081.1
hypothetical protein ATETN484_0002011000 [Aspergillus terreus]	Aspergillus terreus	106	106	0.84	3e-25	17.52	237	GES57935.1
hypothetical protein [Lysobacter enzymogenes]	Lysobacter enzymogenes	104	104	0.95	3e-25	18.54	170	WP_207522371.1
putative mitochondrial import inner membrane translocase subunit TIM21 [Rosellinia necatrix]	Rosellinia necatrix	106	106	0.88	3e-25	16.67	226	GAP87276.1
hypothetical protein DL768_001228 [Monosporascus sp. mg162]	Monosporascus sp. mg162	106	106	0.87	3e-25	18.84	225	RYP53916.1
hypothetical protein EAH69_04140 [Flavobacteriaceae bacterium YIM 102668]	Flavobacteriaceae bacterium YIM 102668	103	103	0.87	3e-25	16.79	144	RLZ11617.1
uncharacterized protein LOC110384412 [Helicoverpa armigera]	Helicoverpa armigera	106	106	0.86	4e-25	28.35	264	XP_021201369.1
hypothetical protein [Chloroflexi bacterium]	Chloroflexi bacterium	103	103	0.91	4e-25	20.3	138	MBK8432284.1
hypothetical protein [Lacinutrix sp. Hel_I_90]	Lacinutrix sp. Hel_I_90	103	103	0.93	4e-25	19.42	146	WP_044404802.1
uncharacterized protein LOC117902151 [Drosophila subobscura]	Drosophila subobscura	106	106	0.95	4e-25	19.86	237	XP_034669181.1
uncharacterized protein LOC117785744 [Drosophila innubila]	Drosophila innubila	105	105	0.88	4e-25	24.62	212	XP_034479848.1
mitochondrial import inner membrane translocase subunit Tim [Colletotrichum musicola]	Colletotrichum musicola	106	106	0.89	4e-25	15.17	238	KAF6841511.1
hypothetical protein [Lysobacter enzymogenes]	Lysobacter enzymogenes	104	104	0.95	4e-25	16.55	170	WP_206413427.1
hypothetical protein [Flavobacteriaceae bacterium]	Flavobacteriaceae bacterium	103	103	0.88	4e-25	15.38	133	MBL4663302.1
cytochrome c oxidase assembly factor 1 homolog isoform X3 [Eptesicus fuscus]	Eptesicus fuscus	102	102	0.69	4e-25	64.36	118	XP_027982847.1
cytochrome c oxidase assembly factor 1 homolog isoform X9 [Dermochelys coriacea]	Dermochelys coriacea	103	103	0.76	4e-25	44.64	133	XP_038246338.1
hypothetical protein [Tenacibaculum ovolyticum]	Tenacibaculum ovolyticum	103	103	0.89	4e-25	16.06	149	WP_028890016.1
hypothetical protein [Myxococcus stipitatus]	Myxococcus stipitatus	104	104	0.96	5e-25	17.36	190	WP_015352063.1
cytochrome c oxidase assembly factor 1 family protein [Verrucomicrobiaceae bacterium]	Verrucomicrobiaceae bacterium	104	104	0.81	5e-25	16.81	181	MBL9142850.1
hypothetical protein [Empedobacter falsenii]	Empedobacter falsenii	103	103	0.9	5e-25	16.3	147	WP_180905511.1
hypothetical protein [Tenacibaculum piscium]	Tenacibaculum piscium	103	103	0.9	5e-25	15.83	149	WP_101917843.1
hypothetical protein [Xanthomonas sp. XNM01]	Xanthomonas sp. XNM01	104	104	0.86	5e-25	19.53	174	WP_192282831.1
hypothetical protein [Zhouia amylolytica]	Zhouia amylolytica	103	103	0.93	5e-25	17.99	141	WP_038267967.1
hypothetical protein [Flavobacterium spartansii]	Flavobacterium spartansii	102	102	0.9	5e-25	22.39	139	WP_070906919.1
hypothetical protein [Flavobacterium reichenbachii]	Flavobacterium reichenbachii	102	102	0.91	5e-25	17.65	139	WP_035684166.1
hypothetical protein L798_05793 [Zootermopsis nevadensis]	Zootermopsis nevadensis	102	102	0.9	5e-25	24.06	139	KDR23431.1
uncharacterized protein LOC6652474 [Drosophila willistoni]	Drosophila willistoni	103	103	0.89	6e-25	22.9	159	XP_002074822.1
hypothetical protein [Flavobacterium tructae]	Flavobacterium tructae	102	102	0.9	6e-25	23.13	139	WP_089077889.1
cytochrome c oxidase assembly factor 1 homolog isoform X3 [Pelodiscus sinensis]	Pelodiscus sinensis	102	102	0.79	6e-25	44.44	131	XP_025040964.1
hypothetical protein [Flavobacterium sp. MC2016-06]	Flavobacterium sp. MC2016-06	102	102	0.91	6e-25	16.91	139	WP_155076417.1
cytochrome c oxidase assembly factor 1 homolog isoform X6 [Dermochelys coriacea]	Dermochelys coriacea	103	103	0.76	6e-25	44.64	146	XP_038246335.1
cytochrome c oxidase assembly factor 1 homolog isoform X5 [Dermochelys coriacea]	Dermochelys coriacea	103	103	0.76	6e-25	44.64	146	XP_038246334.1
cytochrome c oxidase assembly factor 1 homolog isoform X8 [Dermochelys coriacea]	Dermochelys coriacea	102	102	0.75	6e-25	45.05	138	XP_038246337.1
TIM21-domain-containing protein [Aspergillus alliaceus]	Aspergillus alliaceus	105	105	0.84	6e-25	17.52	236	KAE8384814.1
hypothetical protein [Empedobacter falsenii]	Empedobacter falsenii	102	102	0.9	6e-25	16.3	147	WP_038336836.1
cytochrome c oxidase assembly factor 1 homolog isoform X3 [Halichoerus grypus]	Halichoerus grypus	102	102	0.69	7e-25	57.84	145	XP_035935811.1
TIM21-domain-containing protein [Aspergillus alliaceus]	Aspergillus alliaceus	105	105	0.84	7e-25	17.52	236	XP_031900137.1
cytochrome c oxidase assembly factor 1 homolog isoform X2 [Dermochelys coriacea]	Dermochelys coriacea	103	103	0.76	7e-25	44.64	153	XP_038246330.1
hypothetical protein B5X24_HaOG201313 [Helicoverpa armigera]	Helicoverpa armigera	102	102	0.86	8e-25	28.35	128	PZC87077.1
cytochrome c oxidase assembly factor 1 homolog isoform X4 [Dermochelys coriacea]	Dermochelys coriacea	102	102	0.75	8e-25	45.05	147	XP_038246332.1
hypothetical protein [Rhodanobacter sp. MP1X3]	Rhodanobacter sp. MP1X3	102	102	0.8	8e-25	20.17	127	WP_184602029.1
cytochrome c oxidase assembly factor 1 family protein [Prosthecobacter fusiformis]	Prosthecobacter fusiformis	102	102	0.86	9e-25	18.9	151	WP_133795061.1
hypothetical protein [Empedobacter falsenii]	Empedobacter falsenii	102	102	0.9	9e-25	15.56	147	WP_125348859.1
cytochrome c oxidase assembly factor 1 homolog isoform X3 [Dermochelys coriacea]	Dermochelys coriacea	102	102	0.75	9e-25	45.05	151	XP_038246331.1
hypothetical protein B7463_g7866 [Scytalidium lignicola]	Scytalidium lignicola	104	104	0.86	9e-25	15.6	228	RFU28486.1
hypothetical protein [Sediminicola luteus]	Sediminicola luteus	102	102	0.93	1e-24	17.27	144	WP_097440900.1
cytochrome c oxidase assembly factor 1 homolog isoform X1 [Dermochelys coriacea]	Dermochelys coriacea	102	102	0.75	1e-24	45.05	154	XP_038246329.1
hypothetical protein [Anaerolineales bacterium]	Anaerolineales bacterium	102	102	0.82	1e-24	19.67	142	MBN1264168.1
hypothetical protein [Lacinutrix algicola]	Lacinutrix algicola	102	102	0.9	1e-24	23.13	145	WP_055436063.1
Uncharacterized protein OBRU01_11386 [Operophtera brumata]	Operophtera brumata	102	102	0.82	1e-24	30.58	128	KOB73081.1
TIM21-domain-containing protein [Aspergillus bertholletiae]	Aspergillus bertholletiae	104	104	0.84	1e-24	16.06	235	KAE8374584.1
hypothetical protein [Xanthomonas translucens]	Xanthomonas translucens	104	104	0.97	1e-24	17.01	196	WP_009594574.1
uncharacterized protein LOC105221388 [Zeugodacus cucurbitae]	Zeugodacus cucurbitae	102	102	0.79	1e-24	28.45	140	XP_011196645.1
TIM21-domain-containing protein [Aspergillus leporis]	Aspergillus leporis	104	104	0.84	1e-24	19.71	236	KAB8068711.1
hypothetical protein [Phycisphaerales bacterium]	Phycisphaerales bacterium	102	102	0.86	1e-24	17.83	157	NNF43391.1
hypothetical protein [Archangium primigenium]	Archangium primigenium	103	103	1	1e-24	20.95	188	WP_204486697.1
Putative mitochondrial import inner membrane translocase subunit tim-21 precursor [Podospora comata]	Podospora comata	104	104	0.82	1e-24	14.93	240	VBB73933.1
hypothetical protein [Tenacibaculum skagerrakense]	Tenacibaculum skagerrakense	102	102	0.91	1e-24	16.55	148	WP_165915733.1
Cytochrome oxidase complex assembly protein 1 [Chloroflexi bacterium ADurb.Bin360]	Chloroflexi bacterium ADurb.Bin360	102	102	0.79	1e-24	23.93	139	OQA23358.1
hypothetical protein [Flavobacteriaceae bacterium]	Flavobacteriaceae bacterium	102	102	0.92	1e-24	19.57	143	MBL4604618.1
hypothetical protein [Bacteroidetes bacterium]	Bacteroidetes bacterium	101	101	0.81	1e-24	18.33	120	MBE9488935.1
uncharacterized protein LOC113493005 [Trichoplusia ni]	Trichoplusia ni	105	105	0.84	1e-24	29.03	263	XP_026726569.1
cytochrome c oxidase assembly protein 1-like [Scleropages formosus]	Scleropages formosus	101	101	0.73	1e-24	42.59	116	KPP64696.1
hypothetical protein E6Q88_10260 [Xanthomonadaceae bacterium]	Xanthomonadaceae bacterium	102	102	0.97	1e-24	18.92	172	TXH67909.1
Mitochondrial import inner membrane translocase subunit tim21 [Penicillium brasilianum]	Penicillium brasilianum	104	104	0.84	1e-24	17.52	226	OOQ82376.1
Putative Import inner membrane translocase subunit tim21 [Penicillium brasilianum]	Penicillium brasilianum	104	104	0.84	1e-24	17.52	226	CEJ59288.1
conserved hypothetical protein [Byssochlamys spectabilis No. 5]	Byssochlamys spectabilis No. 5	104	104	0.82	1e-24	16.3	241	GAD95962.1
cytochrome c oxidase assembly factor 1 family protein [Rhodopirellula islandica]	Rhodopirellula islandica	101	101	0.8	2e-24	19.49	119	WP_047817035.1
TIM21-domain-containing protein [Aspergillus caelatus]	Aspergillus caelatus	104	104	0.84	2e-24	15.33	236	XP_031921307.1
SEL1-like repeat protein [Rhodospirillales bacterium]	Rhodospirillales bacterium	109	109	0.84	2e-24	24.8	816	NQU61539.1
TIM21-domain-containing protein [Aspergillus pseudotamarii]	Aspergillus pseudotamarii	104	104	0.84	2e-24	15.33	236	XP_031911016.1
import inner membrane translocase subunit tim-21 [Gaeumannomyces tritici R3-111a-1]	Gaeumannomyces tritici R3-111a-1	104	104	0.79	2e-24	15.38	237	XP_009224613.1
COA1 factor [Orthonyx spaldingii]	Orthonyx spaldingii	100	100	0.68	2e-24	42	104	NXC01389.1
hypothetical protein DMF33_03000 [Verrucomicrobia bacterium]	Verrucomicrobia bacterium	101	101	0.76	2e-24	22.32	119	PYL53907.1
TIM21-domain-containing protein [Aspergillus sclerotiicarbonarius CBS 121057]	Aspergillus sclerotiicarbonarius CBS 121057	104	104	0.84	2e-24	16.79	230	PYI05245.1
hypothetical protein E2O40_02585 [Planctomycetes bacterium]	Planctomycetes bacterium	103	103	0.89	2e-24	18.94	200	TDJ57631.1
hypothetical protein DME86_09565 [Verrucomicrobia bacterium]	Verrucomicrobia bacterium	101	101	0.88	2e-24	25.19	148	PYJ41179.1
Mitochondrial import inner membrane translocase subunit tim21 [Talaromyces pinophilus]	Talaromyces pinophilus	104	104	0.87	2e-24	14.79	245	KAF3407763.1
uncharacterized protein LOC117588016 [Drosophila guanche]	Drosophila guanche	104	104	0.92	2e-24	20.42	237	XP_034134938.1
uncharacterized protein EAF01_001071 [Botrytis porri]	Botrytis porri	104	104	0.86	2e-24	15.71	227	XP_038776227.1
conserved hypothetical protein [Talaromyces marneffei ATCC 18224]	Talaromyces marneffei ATCC 18224	104	104	0.83	2e-24	14.71	240	XP_002148252.1
hypothetical protein CNMCM5878_008947 [Aspergillus fumigatiaffinis]	Aspergillus fumigatiaffinis	104	104	0.84	2e-24	17.39	237	KAF4214757.1
Mitochondrial inner membrane translocase complex, subunit Tim21 [Aspergillus oryzae]	Aspergillus oryzae	104	104	0.84	2e-24	16.79	236	OOO07075.1
mitochondrial import inner membrane translocase subunit Tim21-like isoform X2 [Rhipicephalus sanguineus]	Rhipicephalus sanguineus	104	104	0.95	2e-24	18	239	XP_037502113.1
uncharacterized protein LOC119677585 [Teleopsis dalmanni]	Teleopsis dalmanni	101	101	0.78	2e-24	26.96	137	XP_037944916.1
Mitochondrial import inner membrane translocase subunit tim21 [Madurella mycetomatis]	Madurella mycetomatis	104	104	0.88	2e-24	13.29	233	KXX78822.1
hypothetical protein E2O40_07050 [Planctomycetes bacterium]	Planctomycetes bacterium	101	101	0.88	2e-24	19.08	147	TDJ54652.1
TIM21-domain-containing protein [Hyaloscypha variabilis F]	Hyaloscypha variabilis F	104	104	0.86	2e-24	15.6	229	PMD47256.1
TIM21-domain-containing protein [Aspergillus parasiticus]	Aspergillus parasiticus	104	104	0.84	2e-24	16.06	236	KAB8202328.1
TIM21-domain-containing protein [Aspergillus tamarii]	Aspergillus tamarii	104	104	0.84	2e-24	16.06	236	KAE8158348.1
PREDICTED: uncharacterized protein LOC108383209 [Rhagoletis zephyria]	Rhagoletis zephyria	101	101	0.79	3e-24	25.86	136	XP_017495079.1
hypothetical protein DMF58_14345 [Acidobacteria bacterium]	Acidobacteria bacterium	101	101	0.9	3e-24	17.42	139	PYQ58701.1
hypothetical protein [Xanthomonadaceae bacterium]	Xanthomonadaceae bacterium	102	102	0.97	3e-24	16.67	176	MBL8261887.1
import inner membrane translocase subunit tim21 [Aspergillus nomiae NRRL 13137]	Aspergillus nomiae NRRL 13137	104	104	0.84	3e-24	15.33	236	XP_015408470.1
TIM21-domain-containing protein [Aspergillus ibericus CBS 121593]	Aspergillus ibericus CBS 121593	103	103	0.84	3e-24	16.79	229	XP_025577767.1
mitochondrial import inner membrane translocase subunit Tim21-like isoform X1 [Rhipicephalus sanguineus]	Rhipicephalus sanguineus	104	104	0.95	3e-24	18	250	XP_037502108.1
hypothetical protein [Tenacibaculum piscium]	Tenacibaculum piscium	102	102	0.97	3e-24	17.45	182	WP_193700295.1
TIM21-domain-containing protein [Aspergillus saccharolyticus JOP 1030-1]	Aspergillus saccharolyticus JOP 1030-1	103	103	0.84	3e-24	16.67	234	XP_025433598.1
cytochrome c oxidase assembly factor 1 homolog isoform X2 [Halichoerus grypus]	Halichoerus grypus	101	101	0.67	3e-24	58.59	150	XP_035935810.1
hypothetical protein [Xanthomonas translucens]	Xanthomonas translucens	102	102	0.97	3e-24	17.69	196	WP_053840566.1
hypothetical protein CNMCM6457_002961 [Aspergillus fumigatiaffinis]	Aspergillus fumigatiaffinis	104	104	0.84	3e-24	17.39	237	KAF4219622.1
PREDICTED: uncharacterized protein LOC108067959 [Drosophila takahashii]	Drosophila takahashii	103	103	0.86	3e-24	21.26	214	XP_017012758.1
putative import inner membrane translocase subunit tim21 mitochondrial precursor [Aspergillus coremiiformis]	Aspergillus coremiiformis	103	103	0.84	3e-24	18.98	236	KAE8353658.1
mitochondrial import inner membrane translocase subunit tim21 [Coniochaeta pulveracea]	Coniochaeta pulveracea	103	103	0.88	3e-24	13.29	227	RKU46198.1
hypothetical protein [Crateriforma spongiae]	Crateriforma spongiae	101	101	0.8	3e-24	16.95	135	WP_146414151.1
TPA: hypothetical protein [Leeuwenhoekiella sp.]	Leeuwenhoekiella sp.	101	101	0.93	3e-24	16.43	147	HAX14043.1
uncharacterized protein MYCTH_2310096 [Thermothelomyces thermophilus ATCC 42464]	Thermothelomyces thermophilus ATCC 42464	104	104	0.82	3e-24	14.81	266	XP_003665895.1
TIM21-domain-containing protein [Aspergillus pseudonomiae]	Aspergillus pseudonomiae	103	103	0.84	3e-24	15.33	236	XP_031937630.1
hypothetical protein [Flavobacterium sp. WG21]	Flavobacterium sp. WG21	101	101	0.9	3e-24	23.13	148	WP_017498560.1
putative import inner membrane translocase subunit tim21, mitochondrial precursor [Aspergillus flavus AF70]	Aspergillus flavus AF70	103	103	0.84	3e-24	16.06	236	KOC10898.1
Mitochondrial import inner membrane translocase subunit tim21 [Colletotrichum siamense]	Colletotrichum siamense	101	101	0.81	3e-24	16.54	168	XP_036494746.1
hypothetical protein [Leeuwenhoekiella palythoae]	Leeuwenhoekiella palythoae	101	101	0.93	4e-24	15.71	147	WP_072981199.1
mitochondrial import inner membrane translocase subunit Tim21-like [Dermacentor silvarum]	Dermacentor silvarum	103	103	0.95	4e-24	18	239	XP_037554317.1
hypothetical protein [Verrucomicrobiales bacterium]	Verrucomicrobiales bacterium	101	101	0.8	4e-24	24.37	153	NNE91149.1
TIM21-domain-containing protein [Aulographum hederae CBS 113979]	Aulographum hederae CBS 113979	103	103	0.95	4e-24	16.88	243	KAF1987442.1
unnamed protein product [Aspergillus oryzae RIB40]	Aspergillus oryzae RIB40	103	103	0.84	4e-24	16.06	236	XP_001826251.1
TIM21-domain-containing protein [Aspergillus minisclerotigenes]	Aspergillus minisclerotigenes	103	103	0.84	4e-24	16.06	236	KAB8270672.1
TIM21-domain-containing protein [Aspergillus novoparasiticus]	Aspergillus novoparasiticus	103	103	0.84	4e-24	16.06	236	KAB8222257.1
hypothetical protein BHQ10_004470 [Talaromyces amestolkiae]	Talaromyces amestolkiae	103	103	0.83	4e-24	14.71	243	RAO68458.1
hypothetical protein ZTR_05978 [Talaromyces verruculosus]	Talaromyces verruculosus	103	103	0.83	4e-24	14.71	245	KUL89043.1
hypothetical protein [Nostoc sp. RF31YmG]	Nostoc sp. RF31YmG	101	101	0.91	4e-24	20	152	WP_086832896.1
hypothetical protein [Chloroflexi bacterium]	Chloroflexi bacterium	100	100	0.87	4e-24	25.38	129	MBI5030391.1
hypothetical protein DID88_010314 [Monilinia fructigena]	Monilinia fructigena	103	103	0.86	5e-24	16.31	228	RAL61235.1
hypothetical protein [Leeuwenhoekiella nanhaiensis]	Leeuwenhoekiella nanhaiensis	101	101	0.93	5e-24	17.27	146	WP_099645589.1
cytochrome c oxidase assembly factor 1 family protein [Xanthomonas campestris]	Xanthomonas campestris	101	101	0.9	5e-24	18.05	181	WP_115541614.1
hypothetical protein COCCADRAFT_88868 [Bipolaris zeicola 26-R-13]	Bipolaris zeicola 26-R-13	103	103	0.79	5e-24	13.08	243	XP_007709573.1
hypothetical protein [Lysobacter antibioticus]	Lysobacter antibioticus	101	101	0.85	5e-24	18.46	172	WP_064748490.1
mitochondrial import inner membrane translocase subunit Tim21 [Ixodes scapularis]	Ixodes scapularis	103	103	0.95	5e-24	14.67	233	XP_029835707.2
hypothetical protein BA78_7034 [Aspergillus fumigatus var. RP-2014]	Aspergillus fumigatus var. RP-2014	103	103	0.84	5e-24	16.67	237	KEY79562.1
mitochondrial import inner membrane translocase subunit Tim21-like [Scleropages formosus]	Scleropages formosus	101	101	0.91	5e-24	13.19	174	KPP62861.1
hypothetical protein B7P43_G10069 [Cryptotermes secundus]	Cryptotermes secundus	100	100	0.9	6e-24	23.31	139	PNF31363.1
uncharacterized protein LOC106626825 [Bactrocera oleae]	Bactrocera oleae	100	100	0.79	6e-24	25.86	143	XP_014102155.1
hypothetical protein [Croceitalea dokdonensis]	Croceitalea dokdonensis	100	100	0.84	6e-24	18.25	145	WP_054558465.1
hypothetical protein [Leeuwenhoekiella sp.]	Leeuwenhoekiella sp.	100	100	0.93	6e-24	16.43	147	MAS21136.1
PREDICTED: uncharacterized protein LOC108053325 [Drosophila rhopaloa]	Drosophila rhopaloa	102	102	0.86	6e-24	22.05	218	XP_016991422.1
import inner membrane translocase subunit tim-21 [Magnaporthiopsis poae ATCC 64411]	Magnaporthiopsis poae ATCC 64411	102	102	0.82	6e-24	14.07	237	KLU86170.1
Mitochondrial import inner membrane translocase subunit TIM21 [Colletotrichum gloeosporioides]	Colletotrichum gloeosporioides	102	102	0.94	6e-24	14.29	231	KAF3806541.1
hypothetical protein K445DRAFT_317913 [Daldinia sp. EC12]	Daldinia sp. EC12	102	102	0.86	6e-24	15	228	OTB15639.1
TPA: hypothetical protein [Planctomycetaceae bacterium]	Planctomycetaceae bacterium	101	101	0.85	7e-24	20	165	HAC89228.1
hypothetical protein COCMIDRAFT_6634 [Bipolaris oryzae ATCC 44560]	Bipolaris oryzae ATCC 44560	102	102	0.79	7e-24	13.85	243	XP_007689469.1
PREDICTED: uncharacterized protein LOC108566274 [Nicrophorus vespilloides]	Nicrophorus vespilloides	100	100	0.85	7e-24	23.81	133	XP_017781572.1
putative import inner membrane translocase subunit tim21 mitochondrial precursor [Aspergillus steynii IBT 23096]	Aspergillus steynii IBT 23096	102	102	0.84	7e-24	17.52	236	XP_024703405.1
hypothetical protein BBP40_005202 [Aspergillus hancockii]	Aspergillus hancockii	102	102	0.84	7e-24	18.98	237	KAF7588809.1
TIM21-domain-containing protein [Aspergillus sclerotioniger CBS 115572]	Aspergillus sclerotioniger CBS 115572	102	102	0.84	7e-24	16.06	229	XP_025463740.1
hypothetical protein [Aquimarina sp. RZ0]	Aquimarina sp. RZ0	100	100	0.89	7e-24	15.79	146	WP_149625117.1
PREDICTED: cytochrome c oxidase assembly factor 1 homolog isoform X2 [Thamnophis sirtalis]	Thamnophis sirtalis	101	101	0.78	7e-24	43.1	167	XP_013916404.1
TIM21-domain-containing protein [Aspergillus violaceofuscus CBS 115571]	Aspergillus violaceofuscus CBS 115571	102	102	0.84	7e-24	17.39	235	PYI13414.1
hypothetical protein Y699_02845 [Aspergillus fumigatus Z5]	Aspergillus fumigatus Z5	102	102	0.84	8e-24	16.67	236	KMK62004.1
TIM21-domain-containing protein [Lophium mytilinum]	Lophium mytilinum	102	102	0.84	8e-24	14.6	243	KAF2489283.1
Mitochondrial import inner membrane translocase subunit TIM21 [Colletotrichum higginsianum]	Colletotrichum higginsianum	102	102	0.84	8e-24	13.77	233	TIC95350.1
Mitochondrial import inner membrane translocase subunit TIM21 [Neonectria ditissima]	Neonectria ditissima	102	102	0.88	8e-24	15.38	233	KPM35597.1
Mitochondrial import inner membrane translocase subunit TIM21 [Hirsutella minnesotensis 3608]	Hirsutella minnesotensis 3608	102	102	0.88	8e-24	13.29	232	KJZ79833.1
TIM21-domain-containing protein [Aspergillus japonicus CBS 114.51]	Aspergillus japonicus CBS 114.51	102	102	0.84	8e-24	17.39	235	XP_025532465.1
mitochondrial import inner membrane translocase subunit tim21 [Aspergillus viridinutans]	Aspergillus viridinutans	102	102	0.84	8e-24	15.94	236	GIJ98725.1
conserved hypothetical protein [Aspergillus fumigatus Af293]	Aspergillus fumigatus Af293	102	102	0.84	8e-24	16.67	237	XP_755315.1
Mitochondrial import inner membrane translocase subunit [Lachnellula subtilissima]	Lachnellula subtilissima	102	102	0.87	9e-24	14.79	229	TVY34740.1
mitochondrial import inner membrane translocase subunit Tim21 [Paramormyrops kingsleyae]	Paramormyrops kingsleyae	102	102	0.91	9e-24	13.19	240	XP_023678177.1
uncharacterized protein LOC117101724 [Anneissia japonica]	Anneissia japonica	99.9	99.9	0.91	9e-24	29.2	139	XP_033097649.1
hypothetical protein XHC_4128 [Xanthomonas hortorum pv. carotae str. M081]	Xanthomonas hortorum pv. carotae str. M081	100	100	0.86	9e-24	18.11	155	ETC84456.1
cytochrome c oxidase assembly factor 1 homolog [Manduca sexta]	Manduca sexta	99.9	99.9	0.84	1e-23	28.23	133	XP_037301548.1
mitochondrial import inner membrane translocase subunit Tim21 [Aspergillus niger]	Aspergillus niger	102	102	0.84	1e-23	16.28	242	GAQ43327.1
conserved hypothetical protein [Talaromyces stipitatus ATCC 10500]	Talaromyces stipitatus ATCC 10500	102	102	0.83	1e-23	15.44	246	XP_002482512.1
uncharacterized protein EAE97_011262 [Botrytis byssoidea]	Botrytis byssoidea	102	102	0.86	1e-23	15.71	227	XP_038727355.1
hypothetical protein SCB49_07487 [unidentified eubacterium SCB49]	unidentified eubacterium SCB49	100	100	0.91	1e-23	16.18	155	EDM45633.1
Mitochondrial import inner membrane translocase subunit tim21 [Colletotrichum viniferum]	Colletotrichum viniferum	100	100	0.81	1e-23	16.54	168	KAF4921341.1
hypothetical protein EYC80_008174 [Monilinia laxa]	Monilinia laxa	102	102	0.86	1e-23	15.6	228	KAB8292455.1
cytochrome c oxidase assembly factor 1 homolog [Manduca sexta]	Manduca sexta	99.5	99.5	0.84	1e-23	28.23	128	XP_037302389.1
hypothetical protein CNMCM5623_004481 [Aspergillus felis]	Aspergillus felis	102	102	0.84	1e-23	16.67	237	KAF7159209.1
conserved hypothetical protein [Aspergillus fischeri NRRL 181]	Aspergillus fischeri NRRL 181	102	102	0.84	1e-23	16.67	237	XP_001260471.1
TIM21-domain-containing protein [Karstenula rhodostoma CBS 690.94]	Karstenula rhodostoma CBS 690.94	102	102	0.92	1e-23	16.88	238	KAF2437842.1
uncharacterized protein PODANS_1_22890 [Podospora anserina S mat+]	Podospora anserina S mat+	102	102	0.8	1e-23	14.39	240	XP_001906609.1
TIM21-domain-containing protein [Bimuria novae-zelandiae CBS 107.79]	Bimuria novae-zelandiae CBS 107.79	102	102	0.94	1e-23	15.29	240	KAF1980171.1
cytochrome c oxidase assembly factor 1 family protein [Planctomycetaceae bacterium]	Planctomycetaceae bacterium	99.9	99.9	0.91	1e-23	15.44	152	MBL8829845.1
Cytochrome oxidase complex assembly protein 1 [Roseimaritima ulvae]	Roseimaritima ulvae	100	100	0.98	1e-23	14.58	156	QEG43290.1
putative import inner membrane translocase subunit tim21 mitochondrial precursor [Aspergillus aculeatinus CBS 121060]	Aspergillus aculeatinus CBS 121060	102	102	0.84	1e-23	16.67	234	XP_025501338.1
hypothetical protein [Gammaproteobacteria bacterium]	Gammaproteobacteria bacterium	99.5	99.5	0.82	1e-23	19.01	134	NBT30153.1
hypothetical protein B566_EDAN010209 [Ephemera danica]	Ephemera danica	99.5	99.5	0.78	1e-23	30.17	136	KAF4531962.1
mitochondrial import inner membrane translocase subunit tim21 [Aspergillus pseudoviridinutans]	Aspergillus pseudoviridinutans	102	102	0.84	1e-23	16.67	237	GIJ88650.1
hypothetical protein BHYA_0096g00130 [Botrytis hyacinthi]	Botrytis hyacinthi	102	102	0.86	1e-23	15.71	227	TGO37474.1
hypothetical protein [Xanthomonas hortorum]	Xanthomonas hortorum	99.5	99.5	0.86	1e-23	18.11	141	WP_052334210.1
putative import inner membrane translocase subunit tim21 mitochondrial precursor [Aspergillus fijiensis CBS 313.89]	Aspergillus fijiensis CBS 313.89	102	102	0.84	1e-23	16.67	235	RAK71095.1
mitochondrial import inner membrane translocase subunit tim21 [Fusarium longipes]	Fusarium longipes	102	102	0.87	1e-23	14.79	229	RGP76515.1
hypothetical protein EOP91_08000 [Xanthomonadaceae bacterium]	Xanthomonadaceae bacterium	101	101	0.91	1e-23	26.67	206	RYZ72500.1
TIM21-domain-containing protein [Aspergillus novofumigatus IBT 16806]	Aspergillus novofumigatus IBT 16806	102	102	0.84	1e-23	16.67	237	XP_024687393.1
hypothetical protein JI435_126290 [Parastagonospora nodorum SN15]	Parastagonospora nodorum SN15	102	102	0.81	1e-23	13.53	242	QRD06965.1
unnamed protein product [Timema tahoe]	Timema tahoe	106	106	0.88	1e-23	21.97	623	CAD7462453.1
mitochondrial import inner membrane translocase subunit Tim21 [Scleropages formosus]	Scleropages formosus	102	102	0.91	1e-23	13.19	237	XP_018609541.1
mitochondrial import inner membrane translocase subunit tim21 [Aspergillus thermomutatus]	Aspergillus thermomutatus	102	102	0.84	1e-23	16.67	235	XP_026614612.1
hypothetical protein [Leeuwenhoekiella sp. ZYFB001]	Leeuwenhoekiella sp. ZYFB001	99.5	99.5	0.93	2e-23	15.71	147	WP_167598556.1
cytochrome c oxidase assembly factor 1 homolog isoform X6 [Manis javanica]	Manis javanica	99.1	99.1	0.6	2e-23	60.67	130	XP_036859026.1
cytochrome c oxidase assembly factor 1 homolog [Micropterus salmoides]	Micropterus salmoides	98.4	98.4	0.71	2e-23	39.05	108	XP_038568517.1
hypothetical protein [Archangium violaceum]	Archangium violaceum	101	101	0.97	2e-23	18.49	193	WP_052517903.1
hypothetical protein [Luteimonas sp. 4-12]	Luteimonas sp. 4-12	99.9	99.9	0.96	2e-23	18.62	153	WP_158238436.1
Mitochondrial import inner membrane translocase subunit TIM21 [Daldinia childiae]	Daldinia childiae	101	101	0.86	2e-23	12.86	227	XP_033438366.1
hypothetical protein GLRG_06077 [Colletotrichum graminicola M1.001]	Colletotrichum graminicola M1.001	101	101	0.85	2e-23	14.39	234	XP_008094953.1
hypothetical protein [Lysobacter sp. Root667]	Lysobacter sp. Root667	99.5	99.5	0.93	2e-23	18.84	146	WP_056097751.1
putative import inner membrane translocase subunit tim21 mitochondrial precursor [Aspergillus brunneoviolaceus CBS 621.78]	Aspergillus brunneoviolaceus CBS 621.78	101	101	0.84	2e-23	16.67	235	XP_025443583.1
hypothetical protein F66182_13714 [Fusarium sp. NRRL 66182]	Fusarium sp. NRRL 66182	102	102	0.83	2e-23	14.71	244	KAF5015079.1
hypothetical protein BTUL_0223g00090 [Botrytis tulipae]	Botrytis tulipae	101	101	0.86	2e-23	15	227	TGO08153.1
mitochondrial import inner membrane translocase subunit tim21 [Blumeria graminis f. sp. hordei DH14]	Blumeria graminis f. sp. hordei DH14	101	101	0.87	2e-23	16.2	229	CCU76993.1
mitochondrial import inner membrane translocase subunit Tim21-like [Rhipicephalus microplus]	Rhipicephalus microplus	101	101	0.92	2e-23	17.81	239	XP_037283656.1
hypothetical protein [Altibacter sp. ALE3EI]	Altibacter sp. ALE3EI	99.1	99.1	0.9	2e-23	12.59	140	WP_186990898.1
uncharacterized protein K452DRAFT_228524 [Aplosporella prunicola CBS 121167]	Aplosporella prunicola CBS 121167	101	101	0.87	2e-23	13.38	234	XP_033397142.1
TIM21-domain-containing protein [Chalara longipes BDJ]	Chalara longipes BDJ	101	101	0.86	2e-23	15.6	229	KAE9363103.1
mitochondrial import inner membrane translocase subunit Tim21 [Megalops cyprinoides]	Megalops cyprinoides	102	102	0.91	2e-23	14.58	253	XP_036378197.1
hypothetical protein COCC4DRAFT_44655 [Bipolaris maydis ATCC 48331]	Bipolaris maydis ATCC 48331	101	101	0.79	2e-23	13.85	243	XP_014074104.1
hypothetical protein A9Q86_14200 [Flavobacteriales bacterium 33_180_T64]	Flavobacteriales bacterium 33_180_T64	99.1	99.1	0.92	2e-23	18.84	143	OUR98202.1
cytochrome c oxidase assembly factor 1 homolog isoform X1 [Pangasianodon hypophthalmus]	Pangasianodon hypophthalmus	100	100	0.73	2e-23	45.37	182	XP_034159593.1
hypothetical protein DMF44_15200 [Verrucomicrobia bacterium]	Verrucomicrobia bacterium	99.1	99.1	0.72	2e-23	18.69	139	PYL20142.1
hypothetical protein [Leeuwenhoekiella aequorea]	Leeuwenhoekiella aequorea	99.1	99.1	0.94	2e-23	17.14	147	WP_128757987.1
uncharacterized protein ASPACDRAFT_75181 [Aspergillus aculeatus ATCC 16872]	Aspergillus aculeatus ATCC 16872	101	101	0.84	2e-23	16.67	233	XP_020059992.1
TIM21-domain-containing protein [Aspergillus homomorphus CBS 101889]	Aspergillus homomorphus CBS 101889	101	101	0.84	2e-23	16.67	233	XP_025550846.1
conserved hypothetical protein [Ixodes scapularis]	Ixodes scapularis	103	103	0.95	2e-23	14.67	307	EEC07778.1
putative import inner membrane translocase subunit tim-21 protein [Botrytis fragariae]	Botrytis fragariae	101	101	0.86	2e-23	15.71	227	XP_037187745.1
hypothetical protein [Pseudoxanthomonas sp. CF385]	Pseudoxanthomonas sp. CF385	99.1	99.1	0.88	2e-23	18.46	144	WP_093304149.1
hypothetical protein [Phragmitibacter flavus]	Phragmitibacter flavus	99.5	99.5	0.85	2e-23	18.25	152	WP_138087322.1
hypothetical protein EAF04_009264 [Sclerotium cepivorum]	Sclerotium cepivorum	101	101	0.86	2e-23	17.02	228	KAF7857906.1
hypothetical protein CNMCM5793_002883 [Aspergillus hiratsukae]	Aspergillus hiratsukae	101	101	0.84	2e-23	16.67	236	KAF7115643.1
Mitochondrial import inner membrane translocase subunit tim21 [Colletotrichum siamense]	Colletotrichum siamense	99.9	99.9	0.81	2e-23	16.54	168	KAF4816689.1
TIM21-domain-containing protein [Hyaloscypha hepaticicola]	Hyaloscypha hepaticicola	101	101	0.86	2e-23	14.89	229	PMD20086.1
hypothetical protein PENCOP_c004G03474 [Penicillium coprophilum]	Penicillium coprophilum	101	101	0.83	2e-23	16.18	234	OQE42394.1
PREDICTED: uncharacterized protein LOC108973269 [Bactrocera latifrons]	Bactrocera latifrons	98.7	98.7	0.79	2e-23	24.14	139	XP_018795942.1
hypothetical protein [Lysobacter sp. yr284]	Lysobacter sp. yr284	100	100	0.93	2e-23	17.24	182	WP_091806775.1
uncharacterized protein LOC115634668 [Scaptodrosophila lebanonensis]	Scaptodrosophila lebanonensis	101	101	0.78	2e-23	25.22	219	XP_030388388.1
Mitochondrial import inner membrane translocase subunit tim-21 [Pestalotiopsis fici W106-1]	Pestalotiopsis fici W106-1	101	101	0.82	3e-23	12.69	233	XP_007831926.1
Mitochondrial import inner membrane translocase subunit tim21 [Colletotrichum siamense]	Colletotrichum siamense	99.5	99.5	0.81	3e-23	16.54	168	KAF4845738.1
mitochondrial import inner membrane translocase subunit tim21 [Aspergillus uvarum CBS 121591]	Aspergillus uvarum CBS 121591	101	101	0.84	3e-23	16.67	234	XP_025488119.1
TIM21-domain-containing protein [Trematosphaeria pertusa]	Trematosphaeria pertusa	101	101	0.86	3e-23	16.31	239	XP_033678008.1
TIM21-domain-containing protein [Aspergillus indologenus CBS 114.80]	Aspergillus indologenus CBS 114.80	101	101	0.84	3e-23	16.79	237	PYI33896.1
hypothetical protein [Leptolyngbya sp. RL_3_1]	Leptolyngbya sp. RL_3_1	98	98	0.79	3e-23	18.85	120	NJN21145.1
cytochrome c oxidase assembly factor 1 family protein [Xanthomonas campestris]	Xanthomonas campestris	99.9	99.9	0.9	3e-23	18.05	177	WP_042595680.1
cytochrome c oxidase assembly factor 1 homolog isoform X2 [Tachysurus fulvidraco]	Tachysurus fulvidraco	98.4	98.4	0.82	3e-23	40.98	132	XP_027004384.1
hypothetical protein G7054_g9487 [Neopestalotiopsis clavispora]	Neopestalotiopsis clavispora	101	101	0.82	3e-23	12.69	235	KAF7530810.1
mitochondrial import inner membrane translocase subunit tim21 [Neopestalotiopsis sp. 37M]	Neopestalotiopsis sp. 37M	101	101	0.82	3e-23	12.69	235	KAF3024261.1
uncharacterized protein LOC120445067 [Drosophila santomea]	Drosophila santomea	99.5	99.5	0.94	3e-23	27.34	170	XP_039481127.1
conserved hypothetical protein [Aspergillus clavatus NRRL 1]	Aspergillus clavatus NRRL 1	101	101	0.84	3e-23	16.67	233	XP_001275288.1
hypothetical protein A3K46_02480 [Chloroflexi bacterium RBG_13_60_9]	Chloroflexi bacterium RBG_13_60_9	98.7	98.7	0.85	3e-23	21.71	142	OGO07821.1
uncharacterized protein LCP9604111_8584 [Penicillium roqueforti]	Penicillium roqueforti	101	101	0.83	3e-23	16.18	234	XP_038925496.1
putative import inner membrane translocase subunit tim-21 protein [Botrytis cinerea BcDW1]	Botrytis cinerea BcDW1	101	101	0.86	3e-23	15	227	EMR84668.1
Uncharacterized protein BP5553_07974 [Venustampulla echinocandica]	Venustampulla echinocandica	101	101	0.87	3e-23	13.38	229	XP_031866888.1
Mitochondrial import inner membrane translocase subunit tim21 [Colletotrichum aenigma]	Colletotrichum aenigma	99.5	99.5	0.81	3e-23	16.54	168	XP_037178365.1
mitochondrial import inner membrane translocase subunit tim21 [Aspergillus udagawae]	Aspergillus udagawae	101	101	0.84	3e-23	15.94	237	GFF72843.1
mitochondrial import inner membrane translocase subunit Tim21 isoform X1 [Cebus imitator]	Cebus imitator	101	101	0.97	3e-23	14.38	248	XP_017383031.1
hypothetical protein CcaCcLH18_6934 [Colletotrichum camelliae]	Colletotrichum camelliae	101	101	0.78	3e-23	16.41	229	KAG2093413.1
hypothetical protein [Xanthomonas prunicola]	Xanthomonas prunicola	99.1	99.1	0.92	3e-23	16.91	157	WP_207759674.1
hypothetical protein ASPBRDRAFT_207132 [Aspergillus brasiliensis CBS 101740]	Aspergillus brasiliensis CBS 101740	101	101	0.84	4e-23	16.06	247	OJJ71820.1
hypothetical protein MFRU_061g00330 [Monilinia fructicola]	Monilinia fructicola	101	101	0.86	4e-23	15.6	228	KAG4025315.1
hypothetical protein ASPCADRAFT_206676 [Aspergillus carbonarius ITEM 5010]	Aspergillus carbonarius ITEM 5010	101	101	0.84	4e-23	16.06	229	OOF96497.1
TIM21-domain-containing protein [Cucurbitaria berberidis CBS 394.84]	Cucurbitaria berberidis CBS 394.84	101	101	0.88	4e-23	16.08	242	KAF1843326.1
mitochondrial import inner membrane translocase subunit Tim21 [Xenopus tropicalis]	Xenopus tropicalis	101	101	0.9	4e-23	16.78	234	NP_001016471.1
hypothetical protein PMIN01_07686 [Paraphaeosphaeria minitans]	Paraphaeosphaeria minitans	101	101	0.84	4e-23	17.52	238	KAF9734783.1
hypothetical protein EYC84_011240 [Monilinia fructicola]	Monilinia fructicola	100	100	0.86	4e-23	15.6	228	KAA8564296.1
Uncharacterized protein PECM_004302 [Penicillium sp. S1M29]	Penicillium sp. S1M29	100	100	0.84	4e-23	17.52	226	KAF7717309.1
Mitochondrial import inner membrane translocase subunit tim21 [Talaromyces atroroseus]	Talaromyces atroroseus	99.5	99.5	0.82	4e-23	13.77	184	XP_020122076.1
hypothetical protein [Leeuwenhoekiella sp.]	Leeuwenhoekiella sp.	98.4	98.4	0.93	4e-23	16.67	147	MAW95775.1
hypothetical protein [Verrucomicrobiaceae bacterium]	Verrucomicrobiaceae bacterium	98.4	98.4	0.8	4e-23	21.01	139	NLT70090.1
Bctim21 [Botrytis cinerea B05.10]	Botrytis cinerea B05.10	100	100	0.86	4e-23	15	227	XP_001545672.1
TIM21-domain-containing protein [Lepidopterella palustris CBS 459.81]	Lepidopterella palustris CBS 459.81	101	101	0.84	5e-23	12.32	239	OCK85982.1
hypothetical protein Cfor_12267 [Coptotermes formosanus]	Coptotermes formosanus	99.1	99.1	0.86	5e-23	27.34	170	GFG30648.1
hypothetical protein BOTCAL_0306g00050 [Botryotinia calthae]	Botryotinia calthae	100	100	0.86	5e-23	15	227	TEY47385.1
mitochondrial import inner membrane translocase subunit tim21 [Aspergillus turcosus]	Aspergillus turcosus	100	100	0.84	5e-23	15.94	237	RHZ71323.1
hypothetical protein A2Y65_04180 [Deltaproteobacteria bacterium RBG_13_52_11]	Deltaproteobacteria bacterium RBG_13_52_11	99.1	99.1	0.89	5e-23	18.8	168	OGP55053.1
uncharacterized protein Dmel_CG15653 [Drosophila melanogaster]	Drosophila melanogaster	99.1	99.1	0.94	5e-23	27.34	170	NP_611540.1
hypothetical protein [Lysobacter antibioticus]	Lysobacter antibioticus	99.5	99.5	0.89	5e-23	18.98	190	WP_051885391.1
hypothetical protein [Roseiflexus castenholzii]	Roseiflexus castenholzii	97.6	97.6	0.8	5e-23	16.1	129	WP_012121955.1
cytochrome c oxidase assembly factor 1 family protein [Xanthomonas campestris]	Xanthomonas campestris	99.1	99.1	0.9	5e-23	16.54	177	WP_115007602.1
IP07052p [Drosophila melanogaster]	Drosophila melanogaster	99.1	99.1	0.94	5e-23	27.34	170	AAY55069.1
unnamed protein product [Arctia plantaginis]	Arctia plantaginis	97.6	97.6	0.84	5e-23	26.61	128	CAB3237256.1
uncharacterized protein LOC119546890 [Drosophila subpulchrella]	Drosophila subpulchrella	100	100	0.86	5e-23	22.83	214	XP_037709438.1
hypothetical protein EAF00_008499 [Botryotinia globosa]	Botryotinia globosa	100	100	0.86	5e-23	15.71	227	KAF7890184.1
cytochrome c oxidase assembly factor 1 family protein [Xanthomonas campestris]	Xanthomonas campestris	99.1	99.1	0.9	5e-23	17.29	181	WP_116922078.1
cytochrome c oxidase assembly factor 1 family protein [Xanthomonas campestris]	Xanthomonas campestris	99.1	99.1	0.9	5e-23	17.29	181	WP_129589237.1
uncharacterized protein LOC101456876 [Ceratitis capitata]	Ceratitis capitata	98	98	0.92	5e-23	22.79	142	XP_020713398.1
hypothetical protein DSL72_002705 [Monilinia vaccinii-corymbosi]	Monilinia vaccinii-corymbosi	100	100	0.86	6e-23	17.02	228	QSZ33119.1
TPA: hypothetical protein [Flavobacteriaceae bacterium]	Flavobacteriaceae bacterium	98.4	98.4	0.9	6e-23	16.3	147	HAR72865.1
uncharacterized protein LOC6530708 [Drosophila yakuba]	Drosophila yakuba	98.7	98.7	0.94	6e-23	26.62	170	XP_002091599.1
hypothetical protein [Myxococcaceae bacterium]	Myxococcaceae bacterium	99.9	99.9	0.86	6e-23	21.88	203	MBL8922296.1
mitochondrial import inner membrane translocase subunit Tim21 [Aotus nancymaae]	Aotus nancymaae	100	100	0.95	6e-23	16.67	248	XP_012320831.1
hypothetical protein SS1G_14475 [Sclerotinia sclerotiorum 1980 UF-70]	Sclerotinia sclerotiorum 1980 UF-70	100	100	0.86	6e-23	16.31	228	XP_001584578.1
mastermind-like protein 2 [Drosophila willistoni]	Drosophila willistoni	101	101	0.91	6e-23	23.7	255	XP_002065383.1
hypothetical protein [Rhodopirellula sallentina]	Rhodopirellula sallentina	98	98	0.74	6e-23	18.35	149	WP_173403123.1
uncharacterized protein LOC105230633 [Bactrocera dorsalis]	Bactrocera dorsalis	98	98	0.79	6e-23	25	139	XP_011209839.1
hypothetical protein PDE_03739 [Penicillium oxalicum 114-2]	Penicillium oxalicum 114-2	100	100	0.84	6e-23	17.52	226	EPS28793.1
uncharacterized protein LOC108916751 [Anoplophora glabripennis]	Anoplophora glabripennis	98.4	98.4	0.95	6e-23	23.57	158	XP_018578561.1
Mitochondrial import inner membrane translocase subunit TIM21 [Fusarium culmorum]	Fusarium culmorum	100	100	0.87	6e-23	14.79	229	PTD01980.1
uncharacterized protein LOC117291127 [Asterias rubens]	Asterias rubens	98	98	0.9	6e-23	32.12	149	XP_033628560.1
import inner membrane translocase subunit tim-21, mitochondrial [Acephala macrosclerotiorum]	Acephala macrosclerotiorum	100	100	0.87	7e-23	12.68	228	KAF8848366.1
TIM21-domain-containing protein [Decorospora gaudefroyi]	Decorospora gaudefroyi	100	100	0.86	7e-23	13.48	242	KAF1828576.1
hypothetical protein G7Y89_g8828 [Cudoniella acicularis]	Cudoniella acicularis	104	104	0.88	7e-23	17.48	1044	KAF4629319.1
TIM21-domain-containing protein [Aspergillus avenaceus]	Aspergillus avenaceus	100	100	0.84	7e-23	17.52	233	KAE8149244.1
import inner membrane translocase subunit tim-21 [Sodiomyces alkalinus F11]	Sodiomyces alkalinus F11	100	100	0.87	7e-23	14.79	236	XP_028468379.1
cytochrome c oxidase assembly factor 1 family protein [Anaerolineales bacterium]	Anaerolineales bacterium	98	98	0.92	7e-23	20.71	142	MBN1438100.1
Mitochondrial import inner membrane translocase subunit tim21 [Aspergillus cristatus]	Aspergillus cristatus	100	100	0.84	7e-23	17.52	246	ODM17728.1
hypothetical protein CNMCM6936_004939 [Aspergillus lentulus]	Aspergillus lentulus	100	100	0.84	7e-23	16.67	237	KAF4167484.1
uncharacterized protein LOC6735479 [Drosophila simulans]	Drosophila simulans	98.7	98.7	0.94	7e-23	27.34	170	XP_002082418.1
hypothetical protein BCON_0582g00040 [Botryotinia convoluta]	Botryotinia convoluta	100	100	0.86	7e-23	15	227	TGO44174.1
cytochrome c oxidase assembly factor 1 family protein [Xanthomonas campestris]	Xanthomonas campestris	98.7	98.7	0.9	7e-23	17.29	181	WP_014506202.1
cytochrome c oxidase assembly factor 1 family protein [Xanthomonas campestris]	Xanthomonas campestris	98.7	98.7	0.9	7e-23	17.29	181	WP_050911801.1
uncharacterized protein LOC117136308 [Drosophila mauritiana]	Drosophila mauritiana	98.7	98.7	0.94	7e-23	27.34	170	XP_033153046.1
mitochondrial import inner membrane translocase subunit tim21 [Aspergillus lentulus]	Aspergillus lentulus	100	100	0.84	7e-23	16.67	237	XP_033412571.1
mitochondrial import inner membrane translocase subunit Tim21 [Callithrix jacchus]	Callithrix jacchus	100	100	0.95	7e-23	16.67	248	XP_002757376.1
mitochondrial import inner membrane translocase subunit tim21 [Aspergillus chevalieri]	Aspergillus chevalieri	100	100	0.84	7e-23	17.52	246	BCR88392.1
hypothetical protein BPAE_0247g00090 [Botrytis paeoniae]	Botrytis paeoniae	99.9	99.9	0.86	8e-23	15.71	227	TGO21031.1
hypothetical protein [Kordia jejudonensis]	Kordia jejudonensis	97.6	97.6	0.91	8e-23	18.38	144	WP_046757718.1
import inner membrane translocase subunit tim-21, mitochondrial [Zopfia rhizophila CBS 207.26]	Zopfia rhizophila CBS 207.26	100	100	0.84	8e-23	13.14	235	KAF2180544.1
hypothetical protein COA80_00385 [Leeuwenhoekiella sp.]	Leeuwenhoekiella sp.	97.6	97.6	0.89	8e-23	15.04	142	PHS02656.1
394e7a36-bb88-4334-8379-a22edb5209c3 [Sclerotinia trifoliorum]	Sclerotinia trifoliorum	99.9	99.9	0.86	8e-23	16.31	228	CAD6453341.1
hypothetical protein [Anaerolineae bacterium]	Anaerolineae bacterium	97.6	97.6	0.8	8e-23	23.73	139	MBN1920451.1
import inner membrane translocase subunit tim-21 [Cordyceps fumosorosea ARSEF 2679]	Cordyceps fumosorosea ARSEF 2679	100	100	0.88	8e-23	13.29	233	XP_018705761.1
import inner membrane translocase subunit tim-21 [Cordyceps militaris]	Cordyceps militaris	100	100	0.88	8e-23	13.99	233	ATY65059.1
hypothetical protein BOTNAR_0690g00010 [Botryotinia narcissicola]	Botryotinia narcissicola	99.9	99.9	0.86	8e-23	15.71	227	TGO45193.1
mitochondrial import inner membrane translocase subunit Tim21 [Saimiri boliviensis boliviensis]	Saimiri boliviensis boliviensis	100	100	0.95	8e-23	15.33	247	XP_010335025.1
hypothetical protein M430DRAFT_25321 [Amorphotheca resinae ATCC 22711]	Amorphotheca resinae ATCC 22711	99.9	99.9	0.86	8e-23	17.02	228	XP_024724130.1
import inner membrane translocase subunit tim-21 [Ophiocordyceps camponoti-floridani]	Ophiocordyceps camponoti-floridani	99.9	99.9	0.89	8e-23	13.19	229	KAF4587375.1
hypothetical protein AOCH_003629 [Aspergillus ochraceoroseus]	Aspergillus ochraceoroseus	99.9	99.9	0.84	8e-23	16.06	230	KKK19704.1
uncharacterized protein HER10_EVM0008457 [Colletotrichum scovillei]	Colletotrichum scovillei	99.9	99.9	0.87	9e-23	11.97	234	XP_035331663.1
hypothetical protein [Lacinutrix sp. Bg11-31]	Lacinutrix sp. Bg11-31	98	98	0.93	9e-23	21.74	157	WP_100997690.1
import inner membrane translocase subunit tim-21, mitochondrial [Lindgomyces ingoldianus]	Lindgomyces ingoldianus	100	100	0.86	9e-23	14.89	241	XP_033552506.1
mitochondrial import inner membrane translocase subunit tim-21 [Neurospora crassa OR74A]	Neurospora crassa OR74A	100	100	0.87	9e-23	13.89	251	XP_961997.1
mitochondrial import inner membrane translocase subunit tim21 [Aspergillus udagawae]	Aspergillus udagawae	100	100	0.84	9e-23	15.94	237	GFG23416.1
PREDICTED: mitochondrial import inner membrane translocase subunit Tim21 [Panthera tigris altaica]	Panthera tigris altaica	100	100	0.9	9e-23	16.55	244	XP_007084802.1
cytochrome c oxidase assembly factor 1 homolog isoform X3 [Pipistrellus kuhlii]	Pipistrellus kuhlii	96.8	96.8	0.69	9e-23	65.35	118	XP_036280543.1
uncharacterized protein LOC111686913 [Lucilia cuprina]	Lucilia cuprina	97.6	97.6	0.79	9e-23	24.14	143	XP_023305067.1
hypothetical protein [Roseimaritima ulvae]	Roseimaritima ulvae	97.2	97.2	0.89	9e-23	13.85	127	WP_068142710.1
mitochondrial import inner membrane translocase subunit Tim21 [Papio anubis]	Papio anubis	100	100	0.95	1e-22	16.67	248	XP_003914530.1
COA1 isoform 9 [Pongo abelii]	Pongo abelii	95.7	95.7	0.6	1e-22	94.32	88	PNJ24021.1
mitochondrial import inner membrane translocase subunit Tim21 [Aspergillus piperis CBS 112811]	Aspergillus piperis CBS 112811	100	100	0.84	1e-22	15.33	247	XP_025514281.1
mitochondrial import inner membrane translocase subunit tim21 [Aspergillus udagawae]	Aspergillus udagawae	99.9	99.9	0.84	1e-22	15.94	237	GFF29242.1
mitochondrial import inner membrane translocase subunit Tim21 [Aspergillus neoniger CBS 115656]	Aspergillus neoniger CBS 115656	100	100	0.84	1e-22	15.33	249	XP_025484739.1
hypothetical protein ASPVEDRAFT_129284 [Aspergillus versicolor CBS 583.65]	Aspergillus versicolor CBS 583.65	99.5	99.5	0.86	1e-22	19.72	220	OJJ01332.1
cytochrome c oxidase assembly factor 1 family protein [Xanthomonas campestris]	Xanthomonas campestris	98.7	98.7	0.9	1e-22	17.29	181	WP_057673561.1
cytochrome c oxidase assembly factor 1 family protein [Xanthomonas campestris]	Xanthomonas campestris	98.7	98.7	0.9	1e-22	17.29	181	WP_100665746.1
mitochondrial import inner membrane translocase subunit Tim21 [Molossus molossus]	Molossus molossus	100	100	0.93	1e-22	14.97	243	XP_036101207.1
mitochondrial import inner membrane translocase subunit Tim21 [Ursus arctos horribilis]	Ursus arctos horribilis	100	100	0.93	1e-22	15.65	244	XP_026352268.1
mitochondrial import inner membrane translocase subunit tim21 [Aspergillus luchuensis]	Aspergillus luchuensis	100	100	0.84	1e-22	15.33	245	BCS03572.1
mitochondrial import inner membrane translocase subunit tim21 [Aspergillus udagawae]	Aspergillus udagawae	99.9	99.9	0.84	1e-22	15.94	237	GFG00374.1
hypothetical protein ASPTUDRAFT_42925 [Aspergillus tubingensis CBS 134.48]	Aspergillus tubingensis CBS 134.48	100	100	0.84	1e-22	15.33	248	OJI83970.1
cytochrome c oxidase assembly factor 1 homolog [Centruroides sculpturatus]	Centruroides sculpturatus	97.6	97.6	0.9	1e-22	25.19	146	XP_023244267.1
hypothetical protein ASPFODRAFT_133578 [Aspergillus luchuensis CBS 106.47]	Aspergillus luchuensis CBS 106.47	100	100	0.84	1e-22	15.33	246	OJZ86552.1
hypothetical protein RJ55_06276 [Drechmeria coniospora]	Drechmeria coniospora	99.9	99.9	0.88	1e-22	13.29	233	ODA77674.1
import inner membrane translocase subunit tim21 [Aspergillus eucalypticola CBS 122712]	Aspergillus eucalypticola CBS 122712	100	100	0.84	1e-22	15.33	250	XP_025386719.1
hypothetical protein [Xanthomonas euvesicatoria]	Xanthomonas euvesicatoria	98.4	98.4	0.86	1e-22	18.11	175	WP_193785797.1
mitochondrial import inner membrane translocase subunit Tim21 [Aspergillus costaricaensis CBS 115574]	Aspergillus costaricaensis CBS 115574	100	100	0.84	1e-22	15.33	250	XP_025541891.1
mitochondrial import inner membrane translocase subunit tim21 [Aspergillus udagawae]	Aspergillus udagawae	99.9	99.9	0.84	1e-22	15.94	237	GFF32731.1
mitochondrial import inner membrane translocase subunit Tim21 isoform X1 [Pongo abelii]	Pongo abelii	100	100	0.95	1e-22	15.33	248	XP_024091493.1
cytochrome c oxidase assembly factor 1 family protein [Xanthomonas campestris]	Xanthomonas campestris	98.4	98.4	0.9	1e-22	17.29	181	WP_011039032.1
Mitochondrial import inner membrane translocase subunit TIM21 [Fusarium albosuccineum]	Fusarium albosuccineum	99.9	99.9	0.88	1e-22	16.08	233	KAF4460184.1
MULTISPECIES: hypothetical protein [Xanthomonas]	Xanthomonas	98	98	0.86	1e-22	18.11	163	WP_083347999.1
hypothetical protein XaclCFBP3371_04275 [Xanthomonas euvesicatoria pv. citrumelonis]	Xanthomonas euvesicatoria pv. citrumelonis	98	98	0.86	1e-22	18.11	164	PPU90138.1
mitochondrial import inner membrane translocase subunit Tim21 [Aspergillus tubingensis]	Aspergillus tubingensis	100	100	0.84	1e-22	15.33	250	XP_035360765.1
hypothetical protein FDECE_7229 [Fusarium decemcellulare]	Fusarium decemcellulare	99.9	99.9	0.88	1e-22	16.08	231	KAF5006383.1
hypothetical protein ASPWEDRAFT_45092 [Aspergillus wentii DTO 134E9]	Aspergillus wentii DTO 134E9	99.9	99.9	0.84	1e-22	17.52	239	OJJ31131.1
low quality protein: tim21-like [Lynx pardinus]	Lynx pardinus	99.9	99.9	0.9	1e-22	16.55	244	VFV47642.1
mitochondrial import inner membrane translocase subunit Tim21 [Lynx canadensis]	Lynx canadensis	99.9	99.9	0.9	1e-22	16.55	244	XP_030192715.1
hypothetical protein [Ulvibacter sp. KK4]	Ulvibacter sp. KK4	97.2	97.2	0.93	1e-22	15.83	146	WP_151892584.1
mitochondrial import inner membrane translocase subunit tim21 [Aspergillus udagawae]	Aspergillus udagawae	99.9	99.9	0.84	1e-22	15.94	237	GIC85135.1
PREDICTED: mitochondrial import inner membrane translocase subunit Tim21 [Ursus maritimus]	Ursus maritimus	99.9	99.9	0.93	1e-22	15.65	244	XP_008684115.1
hypothetical protein CP532_0894 [Ophiocordyceps camponoti-leonardi (nom. inval.)]	Ophiocordyceps camponoti-leonardi (nom. inval.)	99.5	99.5	0.93	1e-22	14	224	RDA85608.1
TIM21-domain-containing protein [Byssothecium circinans]	Byssothecium circinans	99.9	99.9	0.95	1e-22	14.38	248	KAF1948825.1
TIM21-domain-containing protein [Hypoxylon sp. EC38]	Hypoxylon sp. EC38	99.9	99.9	0.88	1e-22	13.04	244	OTA69571.1
hypothetical protein FPOA_11071 [Fusarium poae]	Fusarium poae	99.5	99.5	0.87	1e-22	14.79	229	OBS19346.1
hypothetical protein [Photorhabdus khanii]	Photorhabdus khanii	97.2	97.2	0.92	1e-22	19.85	147	WP_132356322.1
mitochondrial import inner membrane translocase subunit Tim21 [Felis catus]	Felis catus	99.9	99.9	0.9	1e-22	16.55	244	XP_003995321.1
mitochondrial import inner membrane translocase subunit Tim21 [Dasypus novemcinctus]	Dasypus novemcinctus	99.9	99.9	0.94	1e-22	15.44	246	XP_004466859.1
mitochondrial import inner membrane translocase subunit Tim21 precursor [Xenopus laevis]	Xenopus laevis	99.5	99.5	0.9	1e-22	16.78	232	NP_001088133.1
cytochrome c oxidase assembly factor 1 family protein [Cyanothece sp. PCC 7425]	Cyanothece sp. PCC 7425	99.1	99.1	0.86	1e-22	26.56	218	WP_012628803.1
mitochondrial import inner membrane translocase subunit tim21 [Pyrenophora seminiperda CCB06]	Pyrenophora seminiperda CCB06	99.9	99.9	0.86	1e-22	14.18	242	RMZ73415.1
cytochrome c oxidase assembly factor 1 homolog isoform X3 [Tachysurus fulvidraco]	Tachysurus fulvidraco	96.4	96.4	0.72	1e-22	42.99	115	XP_027004385.1
TIM21-domain-containing protein [Pseudomassariella vexata]	Pseudomassariella vexata	99.5	99.5	0.88	1e-22	13.29	233	ORY65346.1
import inner membrane translocase subunit tim21 [Aspergillus bombycis]	Aspergillus bombycis	99.9	99.9	0.84	1e-22	15.22	237	XP_022384757.1
hypothetical protein [Rhizobiales bacterium]	Rhizobiales bacterium	99.1	99.1	0.87	1e-22	16.28	213	NNE21557.1
hypothetical protein XELAEV_18031787mg [Xenopus laevis]	Xenopus laevis	99.5	99.5	0.9	1e-22	16.78	234	OCT76584.1
mitochondrial import inner membrane translocase subunit Tim21 [Puma concolor]	Puma concolor	99.9	99.9	0.9	1e-22	16.55	244	XP_025787190.1
mitochondrial import inner membrane translocase subunit Tim21 [Acinonyx jubatus]	Acinonyx jubatus	99.9	99.9	0.9	1e-22	16.55	244	XP_014935901.1
hypothetical protein EAF03_005836 [Botryotinia squamosa]	Botryotinia squamosa	99.5	99.5	0.86	1e-22	15.71	227	KAF7864648.1
PREDICTED: mitochondrial import inner membrane translocase subunit Tim21 [Panthera pardus]	Panthera pardus	99.9	99.9	0.9	1e-22	17.24	244	XP_019279211.1
hypothetical protein [Lysobacter antibioticus]	Lysobacter antibioticus	98.4	98.4	0.89	1e-22	18.98	190	WP_057971048.1
mitochondrial import inner membrane translocase subunit Tim21 isoform X3 [Sapajus apella]	Sapajus apella	99.9	99.9	0.95	1e-22	15.33	248	XP_032149634.1
PREDICTED: uncharacterized protein LOC105596924 isoform X1 [Cercocebus atys]	Cercocebus atys	98.4	98.4	0.65	1e-22	78.95	185	XP_011939947.1
hypothetical protein [Pirellulales bacterium]	Pirellulales bacterium	98.4	98.4	0.97	1e-22	17.24	190	MBN2580395.1
hypothetical protein [Lysobacter antibioticus]	Lysobacter antibioticus	98.4	98.4	0.89	1e-22	18.98	190	WP_057916082.1
hypothetical protein [Empedobacter tilapiae]	Empedobacter tilapiae	97.2	97.2	0.9	1e-22	17.04	145	WP_135834605.1
hypothetical protein PpBr36_00985 [Pyricularia pennisetigena]	Pyricularia pennisetigena	99.5	99.5	0.85	1e-22	15.11	232	XP_029751770.1
Mitochondrial import inner membrane translocase subunit tim21 [Colletotrichum higginsianum IMI 349063]	Colletotrichum higginsianum IMI 349063	99.5	99.5	0.84	1e-22	13.14	231	XP_018157581.1
MULTISPECIES: hypothetical protein [unclassified Lysobacter]	unclassified Lysobacter	97.2	97.2	0.93	1e-22	17.99	147	WP_055907668.1
uncharacterized protein CkaCkLH20_12199 [Colletotrichum karsti]	Colletotrichum karsti	99.5	99.5	0.78	1e-22	14.84	230	XP_038739813.1
import inner membrane translocase subunit tim21 [Aspergillus vadensis CBS 113365]	Aspergillus vadensis CBS 113365	99.9	99.9	0.84	1e-22	15.33	246	XP_025565916.1
mitochondrial import inner membrane translocase subunit Tim21 [Ailuropoda melanoleuca]	Ailuropoda melanoleuca	99.9	99.9	0.93	1e-22	14.97	244	XP_002921266.1
uncharacterized protein FVRRES_12998 [Fusarium venenatum]	Fusarium venenatum	99.5	99.5	0.87	2e-22	14.79	229	XP_025582696.1
hypothetical protein [Dokdonia sinensis]	Dokdonia sinensis	97.2	97.2	0.93	2e-22	16.43	148	WP_121918405.1
uncharacterized protein LOC108654962 [Drosophila navojoa]	Drosophila navojoa	98.4	98.4	0.93	2e-22	20.44	187	XP_017962075.1
uncharacterized protein LOC119647046 [Hermetia illucens]	Hermetia illucens	96.8	96.8	0.97	2e-22	20.69	141	XP_037903730.1
hypothetical protein GWI33_006728 [Rhynchophorus ferrugineus]	Rhynchophorus ferrugineus	96.4	96.4	0.86	2e-22	24.41	129	KAF7279804.1
hypothetical protein [Arenimonas donghaensis]	Arenimonas donghaensis	96.8	96.8	0.89	2e-22	18.8	140	WP_034219970.1
hypothetical protein FSARC_3215 [Fusarium sarcochroum]	Fusarium sarcochroum	99.1	99.1	0.87	2e-22	14.08	230	KAF4969636.1
hypothetical protein [Aequorivita sp. CIP111184]	Aequorivita sp. CIP111184	97.2	97.2	0.91	2e-22	17.48	148	WP_111882630.1
hypothetical protein CVT25_011882 [Psilocybe cyanescens]	Psilocybe cyanescens	98.4	98.4	0.94	2e-22	17.36	202	PPQ78437.1
mitochondrial import inner membrane translocase subunit tim-21 [Neurospora tetrasperma FGSC 2508]	Neurospora tetrasperma FGSC 2508	99.5	99.5	0.87	2e-22	13.89	242	XP_009850029.1
hypothetical protein FAUST_5429 [Fusarium austroamericanum]	Fusarium austroamericanum	99.1	99.1	0.87	2e-22	14.79	229	KAF5238703.1
TIM21 translocase [Odontophorus gujanensis]	Odontophorus gujanensis	99.1	99.1	0.91	2e-22	14.58	231	NXJ13079.1
hypothetical protein BP5796_02189 [Coleophoma crateriformis]	Coleophoma crateriformis	99.1	99.1	0.84	2e-22	13.04	236	RDW91024.1
mitochondrial import inner membrane translocase subunit Tim21 [Octodon degus]	Octodon degus	99.5	99.5	0.91	2e-22	13.89	247	XP_004640238.1
Mitochondrial import inner membrane translocase subunit TIM21 [Beauveria bassiana]	Beauveria bassiana	99.1	99.1	0.88	2e-22	13.29	232	PMB70896.1
Uncharacterized protein DSM5745_02407 [Aspergillus mulundensis]	Aspergillus mulundensis	98.7	98.7	0.82	2e-22	14.81	225	XP_026607586.1
mitochondrial import inner membrane translocase subunit Tim21 [Choloepus didactylus]	Choloepus didactylus	99.5	99.5	0.94	2e-22	14.09	248	XP_037661811.1
mitochondrial import inner membrane translocase subunit Tim21 [Microcaecilia unicolor]	Microcaecilia unicolor	99.1	99.1	0.91	2e-22	15.97	233	XP_030068648.1
Mitochondrial import inner membrane translocase subunit tim21 [Colletotrichum fructicola]	Colletotrichum fructicola	97.2	97.2	0.81	2e-22	15.04	168	KAF4885457.1
uncharacterized protein LOC116352554 [Contarinia nasturtii]	Contarinia nasturtii	96.4	96.4	0.89	2e-22	19.7	139	XP_031641109.1
uncharacterized protein EAE98_012072 [Botrytis deweyae]	Botrytis deweyae	98.7	98.7	0.86	2e-22	15.71	227	XP_038803909.1
PREDICTED: mitochondrial import inner membrane translocase subunit Tim21 [Aptenodytes forsteri]	Aptenodytes forsteri	98.4	98.4	0.91	2e-22	15.28	206	XP_009274972.1
mitochondrial import inner membrane translocase subunit Tim21 [Oryzias latipes]	Oryzias latipes	99.1	99.1	0.91	2e-22	16.67	238	XP_023805725.1
uncharacterized protein LOC106475158 [Limulus polyphemus]	Limulus polyphemus	96.4	96.4	0.86	2e-22	31.3	139	XP_013791310.1
hypothetical protein [Eudoraea adriatica]	Eudoraea adriatica	96.4	96.4	0.94	2e-22	15.71	142	WP_019669148.1
Mitochondrial import inner membrane translocase subunit tim21 [Colletotrichum tropicale]	Colletotrichum tropicale	97.2	97.2	0.81	2e-22	16.54	168	KAF4811403.1
cytochrome c oxidase assembly factor 1 homolog [Boleophthalmus pectinirostris]	Boleophthalmus pectinirostris	96.8	96.8	0.86	2e-22	36.72	147	XP_020789101.1
hypothetical protein [Xanthomonas dyei]	Xanthomonas dyei	96.8	96.8	0.92	2e-22	16.18	157	WP_170068537.1
mitochondrial import inner membrane translocase subunit Tim21 [Amphiprion ocellaris]	Amphiprion ocellaris	99.1	99.1	0.91	2e-22	15.97	249	XP_023131853.1
hypothetical protein DME89_04990 [Verrucomicrobia bacterium]	Verrucomicrobia bacterium	96.8	96.8	0.74	2e-22	22.73	159	PYJ28918.1
uncharacterized protein LOC6547740 [Drosophila erecta]	Drosophila erecta	97.2	97.2	0.94	2e-22	27.34	170	XP_001974994.1
hypothetical protein M426DRAFT_321422 [Hypoxylon sp. CI-4A]	Hypoxylon sp. CI-4A	98.7	98.7	0.85	2e-22	11.51	227	OTB03715.1
Mitochondrial import inner membrane translocase subunit Tim21 [Phaethon lepturus]	Phaethon lepturus	97.6	97.6	0.91	3e-22	15.28	185	KFQ79321.1
cytochrome c oxidase assembly factor 1 family protein [Xanthomonas campestris]	Xanthomonas campestris	97.6	97.6	0.9	3e-22	18.8	181	WP_103702458.1
import inner membrane translocase subunit TIM21 [Beauveria bassiana D1-5]	Beauveria bassiana D1-5	98.7	98.7	0.88	3e-22	13.29	232	KGQ08271.1
mitochondrial import inner membrane translocase subunit Tim21 [Chelonoidis abingdonii]	Chelonoidis abingdonii	99.1	99.1	0.91	3e-22	16.67	242	XP_032627576.1
uncharacterized protein LOC120770600 [Bactrocera tryoni]	Bactrocera tryoni	96	96	0.78	3e-22	26.32	139	XP_039954136.1
import inner membrane translocase subunit tim- mitochondrial [Stemphylium lycopersici]	Stemphylium lycopersici	99.1	99.1	0.79	3e-22	14.62	242	KNG52213.1
TIM21 translocase [Chauna torquata]	Chauna torquata	98.7	98.7	0.91	3e-22	15.97	231	NXK48712.1
mitochondrial import inner membrane translocase subunit Tim21 [Pangasianodon hypophthalmus]	Pangasianodon hypophthalmus	99.1	99.1	0.91	3e-22	14.58	243	XP_026793756.1
PREDICTED: cytochrome c oxidase assembly factor 1 homolog isoform X3 [Cercocebus atys]	Cercocebus atys	96.8	96.8	0.65	3e-22	78.95	164	XP_011939949.1
import inner membrane translocase subunit tim-21 [Lasallia pustulata]	Lasallia pustulata	98.7	98.7	0.88	3e-22	16.08	238	KAA6414458.1
unnamed protein product [Agrocybe aegerita]	Agrocybe aegerita	97.6	97.6	0.93	3e-22	19.01	195	CAA7271077.1
probable TIM21 Constituent of the mitochondrial inner membrane presequence translocase (TIM23 complex) [Phialocephala subalpina]	Phialocephala subalpina	98.7	98.7	0.87	3e-22	12.68	229	CZR62555.1
mitochondrial import inner membrane translocase subunit tim21 [Fusarium langsethiae]	Fusarium langsethiae	98.7	98.7	0.82	3e-22	14.93	229	KPA42209.1
PREDICTED: mitochondrial import inner membrane translocase subunit Tim21 [Myotis davidii]	Myotis davidii	98.7	98.7	0.93	3e-22	13.61	243	XP_006761981.1
mitochondrial import inner membrane translocase subunit tim21 [Aspergillus awamori]	Aspergillus awamori	98.7	98.7	0.84	3e-22	16.06	244	GCB25039.1
hypothetical protein AA0118_g443 [Alternaria tenuissima]	Alternaria tenuissima	99.9	99.9	0.86	3e-22	14.89	285	RYN70011.1
hypothetical protein [Luteimonas sp. MIC 1.5]	Luteimonas sp. MIC 1.5	96.8	96.8	0.93	3e-22	19.15	167	WP_143704003.1
uncharacterized protein LOC108163211 [Drosophila miranda]	Drosophila miranda	98.7	98.7	0.87	3e-22	26.36	238	XP_017153855.1
import inner membrane translocase subunit tim21 [Aspergillus niger CBS 513.88]	Aspergillus niger CBS 513.88	98.7	98.7	0.84	3e-22	16.06	244	XP_001397846.2
hypothetical protein DWQ30_03670 [Acidobacteria bacterium]	Acidobacteria bacterium	98.7	98.7	0.84	3e-22	17.83	233	REJ84952.1
import inner membrane translocase subunit tim-21 [Pochonia chlamydosporia 123]	Pochonia chlamydosporia 123	98.7	98.7	0.88	3e-22	13.29	232	RZR66214.1
cytochrome c oxidase assembly factor 1 homolog isoform X4 [Mastacembelus armatus]	Mastacembelus armatus	96.4	96.4	0.65	3e-22	45.36	155	XP_026169272.1
mitochondrial import inner membrane translocase subunit Tim21 [Eptesicus fuscus]	Eptesicus fuscus	98.7	98.7	0.93	3e-22	13.61	243	XP_008158708.1
hypothetical protein DNTS_013789 [Danionella translucida]	Danionella translucida	98.7	98.7	0.91	3e-22	15.28	238	TRY53642.1
mitochondrial import inner membrane translocase subunit tim21 [Fusarium sporotrichioides]	Fusarium sporotrichioides	98.4	98.4	0.82	3e-22	14.93	229	RGP69799.1
import inner membrane translocase subunit tim-21, mitochondrial [Beauveria bassiana ARSEF 2860]	Beauveria bassiana ARSEF 2860	98.4	98.4	0.88	3e-22	13.29	232	XP_008598456.1
hypothetical protein CORC01_14003 [Colletotrichum orchidophilum]	Colletotrichum orchidophilum	98.4	98.4	0.94	3e-22	11.84	231	XP_022467873.1
unnamed protein product [Aspergillus niger]	Aspergillus niger	99.1	99.1	0.84	3e-22	16.06	258	CAK46878.1
mitochondrial import inner membrane translocase subunit Tim21 [Clupea harengus]	Clupea harengus	98.7	98.7	0.92	3e-22	14.38	250	XP_012671593.1
hypothetical protein M441DRAFT_451714 [Trichoderma asperellum CBS 433.97]	Trichoderma asperellum CBS 433.97	98.4	98.4	0.88	3e-22	13.99	233	XP_024765176.1
TIM21-domain-containing protein [Aspergillus heteromorphus CBS 117.55]	Aspergillus heteromorphus CBS 117.55	98.4	98.4	0.84	4e-22	16.06	233	XP_025396911.1
TIM21-domain-containing protein [Trichoderma citrinoviride]	Trichoderma citrinoviride	98.4	98.4	0.88	4e-22	13.29	232	XP_024754010.1
cytochrome c oxidase assembly factor 1 homolog isoform X2 [Esox lucius]	Esox lucius	95.3	95.3	0.73	4e-22	38.89	117	XP_019896716.1
hypothetical protein PENDEC_c012G00964 [Penicillium decumbens]	Penicillium decumbens	98.4	98.4	0.84	4e-22	16.06	228	OQD74038.1
Mitochondrial inner membrane translocase complex, subunit Tim21 [Penicillium griseofulvum]	Penicillium griseofulvum	98.4	98.4	0.83	4e-22	16.18	234	KXG54041.1
hypothetical protein TRIATDRAFT_301114 [Trichoderma atroviride IMI 206040]	Trichoderma atroviride IMI 206040	98.4	98.4	0.88	4e-22	16.08	233	XP_013941424.1
hypothetical protein ILHFOPCE_02322 [Stenotrophomonas maltophilia]	Stenotrophomonas maltophilia	96.8	96.8	0.86	4e-22	17.32	169	VUJ85999.1
hypothetical protein AJ79_01610 [Helicocarpus griseus UAMH5409]	Helicocarpus griseus UAMH5409	98.7	98.7	0.8	4e-22	15.15	240	PGH16737.1
hypothetical protein [Stenotrophomonas sp. SAM-B]	Stenotrophomonas sp. SAM-B	96.8	96.8	0.86	4e-22	17.32	169	WP_176987867.1
uncharacterized protein LOC6589320 [Drosophila persimilis]	Drosophila persimilis	98.7	98.7	0.87	4e-22	26.36	240	XP_026845007.1
hypothetical protein [Photorhabdus luminescens]	Photorhabdus luminescens	96.4	96.4	0.91	4e-22	18.66	154	WP_132348881.1
TIM21 translocase [Anseranas semipalmata]	Anseranas semipalmata	98.4	98.4	0.93	4e-22	15.65	228	NXI74552.1
cytochrome c oxidase assembly factor 1 family protein [Xanthomonas campestris]	Xanthomonas campestris	97.2	97.2	0.9	4e-22	17.29	181	WP_076057162.1
Mitochondrial inner membrane translocase complex, subunit Tim21 [Penicillium expansum]	Penicillium expansum	98.4	98.4	0.83	4e-22	16.91	234	XP_016593976.1
hypothetical protein ASPSYDRAFT_45116 [Aspergillus sydowii CBS 593.65]	Aspergillus sydowii CBS 593.65	98	98	0.86	4e-22	19.72	223	OJJ58719.1
mitochondrial import inner membrane translocase subunit Tim21 [Dromaius novaehollandiae]	Dromaius novaehollandiae	98.7	98.7	0.91	4e-22	15.97	245	XP_025968698.1
hypothetical protein [Lysobacter sp.]	Lysobacter sp.	96.8	96.8	0.95	4e-22	20.57	168	NUO78269.1
TIM21 translocase [Casuarius casuarius]	Casuarius casuarius	98.7	98.7	0.91	4e-22	15.97	245	NXE52370.1
mitochondrial import inner membrane translocase subunit Tim21 [Numida meleagris]	Numida meleagris	98.4	98.4	0.91	4e-22	15.28	230	XP_021243024.1
mitochondrial import inner membrane translocase subunit Tim21 [Macaca mulatta]	Macaca mulatta	98.7	98.7	0.95	4e-22	16	248	NP_001180636.1
hypothetical protein [Lysobacter enzymogenes]	Lysobacter enzymogenes	96.8	96.8	0.86	4e-22	16.54	180	WP_057949682.1
LOW QUALITY PROTEIN: mitochondrial import inner membrane translocase subunit Tim21 [Canis lupus dingo]	Canis lupus dingo	98.4	98.4	0.93	4e-22	14.97	244	XP_025277798.1
uncharacterized protein SMAC_09464 [Sordaria macrospora k-hell]	Sordaria macrospora k-hell	98.7	98.7	0.87	4e-22	12.5	246	XP_003344422.2
TIM21-like protein, mitochondrial [Macaca mulatta]	Macaca mulatta	98.7	98.7	0.95	4e-22	16	248	EHH29366.1
hypothetical protein XdyCFBP7245_05655 [Xanthomonas dyei]	Xanthomonas dyei	95.7	95.7	0.92	4e-22	16.18	143	PPU57708.1
import inner membrane translocase subunit tim-21, mitochondrial [Stagonospora sp. SRC1lsM3a]	Stagonospora sp. SRC1lsM3a	98.4	98.4	0.82	4e-22	14.18	243	OAL03542.1
hypothetical protein EG329_006220 [Helotiales sp. DMI_Dod_QoI]	Helotiales sp. DMI_Dod_QoI	98	98	0.87	4e-22	12.68	229	KAE8450490.1
hypothetical protein AA0114_g1260 [Alternaria tenuissima]	Alternaria tenuissima	99.5	99.5	0.86	4e-22	16.31	285	RYN59866.1
uncharacterized protein EAF02_012139 [Botrytis sinoallii]	Botrytis sinoallii	98	98	0.86	4e-22	15.71	227	XP_038752088.1
PREDICTED: mitochondrial import inner membrane translocase subunit Tim21 [Mustela putorius furo]	Mustela putorius furo	98.4	98.4	0.83	5e-22	19.55	244	XP_004745692.1
hypothetical protein TSAR_014373 [Trichomalopsis sarcophagae]	Trichomalopsis sarcophagae	98	98	0.87	5e-22	18.84	230	OXU28589.1
hypothetical protein HAV15_010733 [Penicillium sp. str. #12]	Penicillium sp. str. #12	98.4	98.4	0.83	5e-22	16.91	234	KAF4766564.1
PREDICTED: mitochondrial import inner membrane translocase subunit Tim21 [Sorex araneus]	Sorex araneus	98.4	98.4	0.9	5e-22	14.48	245	XP_004604296.1
TIM21-domain-containing protein [Aspergillus ellipticus CBS 707.79]	Aspergillus ellipticus CBS 707.79	98.4	98.4	0.84	5e-22	16.06	241	PYH94606.1
TIM21-like protein [Alternaria alternata]	Alternaria alternata	99.1	99.1	0.86	5e-22	14.89	285	OWY57853.1
Mitochondrial import inner membrane translocase subunit TIM21 [Tolypocladium capitatum]	Tolypocladium capitatum	98	98	0.98	5e-22	13.21	234	PNY27446.1
TIM21 translocase [Polyodon spathula]	Polyodon spathula	98.7	98.7	0.91	5e-22	13.89	253	MBN3282502.1
hypothetical protein [Lysobacter gummosus]	Lysobacter gummosus	97.2	97.2	0.86	5e-22	17.29	200	WP_057941097.1
mitochondrial import inner membrane translocase subunit Tim21 [Manis javanica]	Manis javanica	98.4	98.4	0.93	5e-22	16.11	247	XP_036863260.1
hypothetical protein [Lysobacter enzymogenes]	Lysobacter enzymogenes	96.4	96.4	0.95	5e-22	15.86	170	WP_074873777.1
Mitochondrial import inner membrane translocase subunit-like protein [Acremonium chrysogenum ATCC 11550]	Acremonium chrysogenum ATCC 11550	98.4	98.4	0.87	5e-22	14.79	251	KFH42937.1
cytochrome c oxidase assembly factor 1 homolog isoform X4 [Cavia porcellus]	Cavia porcellus	95.7	95.7	0.74	5e-22	49.54	138	XP_023420980.1
mitochondrial import inner membrane translocase subunit Tim21 [Geotrypetes seraphini]	Geotrypetes seraphini	98	98	0.91	5e-22	15.97	227	XP_033790179.1
import inner membrane translocase subunit tim-21 [Beauveria brongniartii RCEF 3172]	Beauveria brongniartii RCEF 3172	98	98	0.88	5e-22	13.29	232	OAA40773.1
hypothetical protein OJAV_G00198490 [Oryzias javanicus]	Oryzias javanicus	98.4	98.4	0.91	5e-22	16.67	242	RVE58873.1
PREDICTED: LOW QUALITY PROTEIN: mitochondrial import inner membrane translocase subunit Tim21 [Rhinopithecus bieti]	Rhinopithecus bieti	98.4	98.4	0.95	5e-22	16	248	XP_017721618.1
cytochrome c oxidase assembly factor 1 family protein [Xanthomonas campestris]	Xanthomonas campestris	96.4	96.4	0.88	5e-22	18.46	177	WP_115557331.1
hypothetical protein DMF32_04325 [Verrucomicrobia bacterium]	Verrucomicrobia bacterium	96	96	0.78	5e-22	18.1	163	PYL50379.1
mitochondrial import inner membrane translocase subunit Tim21 [Oryzias melastigma]	Oryzias melastigma	98.4	98.4	0.91	5e-22	16.67	243	XP_024136119.1
hypothetical protein EAE96_009839 [Botrytis aclada]	Botrytis aclada	98	98	0.86	5e-22	15	227	KAF7945057.1
COA1 isoform 7 [Pan troglodytes]	Pan troglodytes	94.1	94.1	0.6	5e-22	96.59	88	PNI31701.1
mitochondrial import inner membrane translocase subunit Tim21 [Astyanax mexicanus]	Astyanax mexicanus	98.4	98.4	0.91	5e-22	14.58	250	XP_007254823.2
Mitochondrial inner membrane translocase complex, subunit Tim21 [Penicillium camemberti]	Penicillium camemberti	98	98	0.83	5e-22	16.91	234	CRL18603.1
uncharacterized protein LOC111597955 [Drosophila hydei]	Drosophila hydei	96.8	96.8	0.81	5e-22	20.17	187	XP_023168687.1
mitochondrial import inner membrane translocase subunit Tim21 [Rhinopithecus roxellana]	Rhinopithecus roxellana	98.4	98.4	0.95	5e-22	16	248	XP_030781955.1
hypothetical protein DHEL01_v202475 [Diaporthe helianthi]	Diaporthe helianthi	97.2	97.2	0.87	5e-22	20.93	205	POS79117.1
cytochrome c oxidase assembly factor 1 family protein [Photorhabdus aegyptia]	Photorhabdus aegyptia	96	96	0.94	5e-22	17.27	154	WP_051560882.1
mitochondrial import inner membrane translocase subunit Tim21-like [Danio rerio]	Danio rerio	98	98	0.91	5e-22	15.97	238	NP_001373432.1
hypothetical protein [Archangium gephyra]	Archangium gephyra	96.8	96.8	0.97	5e-22	17.12	193	WP_047860093.1
PREDICTED: mitochondrial import inner membrane translocase subunit Tim21 [Pygoscelis adeliae]	Pygoscelis adeliae	97.6	97.6	0.91	5e-22	15.28	214	XP_009331777.1
hypothetical protein CNOCHODC_01869 [Stenotrophomonas maltophilia]	Stenotrophomonas maltophilia	96.4	96.4	0.86	5e-22	18.11	169	VUM61259.1
mitochondrial import inner membrane translocase subunit Tim21 [Trichechus manatus latirostris]	Trichechus manatus latirostris	98.4	98.4	0.93	5e-22	14.97	245	XP_004387360.1
PREDICTED: mitochondrial import inner membrane translocase subunit Tim21 [Cercocebus atys]	Cercocebus atys	98.4	98.4	0.95	6e-22	16.67	248	XP_011938897.1
PREDICTED: mitochondrial import inner membrane translocase subunit Tim21 [Poecilia mexicana]	Poecilia mexicana	98	98	0.91	6e-22	14.58	242	XP_014845140.1
hypothetical protein [Prosthecobacter vanneervenii]	Prosthecobacter vanneervenii	96	96	0.9	6e-22	20.45	157	WP_184339565.1
PREDICTED: mitochondrial import inner membrane translocase subunit Tim21 [Pterocles gutturalis]	Pterocles gutturalis	96.4	96.4	0.91	6e-22	15.28	172	XP_010083992.1
hypothetical protein G5714_023535 [Onychostoma macrolepis]	Onychostoma macrolepis	98	98	0.91	6e-22	14.58	239	KAF4095932.1
hypothetical protein PENPOL_c003G04371 [Penicillium polonicum]	Penicillium polonicum	98	98	0.83	6e-22	16.91	234	OQD67734.1
mitochondrial import inner membrane translocase subunit Tim21 [Rhinatrema bivittatum]	Rhinatrema bivittatum	98.4	98.4	0.91	6e-22	15.97	246	XP_029443013.1
TIM21-domain-containing protein [Aspergillus taichungensis]	Aspergillus taichungensis	98	98	0.84	6e-22	16.79	243	PLN77810.1
TIM21 translocase [Glaucidium brasilianum]	Glaucidium brasilianum	98	98	0.91	6e-22	14.58	237	NXL32977.1
mitochondrial import inner membrane translocase subunit tim21 [Aspergillus puulaauensis]	Aspergillus puulaauensis	97.6	97.6	0.86	6e-22	19.72	223	BCS18295.1
hypothetical protein [Stenotrophomonas maltophilia]	Stenotrophomonas maltophilia	96	96	0.86	6e-22	18.11	169	WP_088433483.1
PREDICTED: mitochondrial import inner membrane translocase subunit Tim21 [Hipposideros armiger]	Hipposideros armiger	98	98	0.91	6e-22	15.28	243	XP_019498920.1
cytochrome c oxidase assembly factor 1 homolog isoform X2 [Denticeps clupeoides]	Denticeps clupeoides	94.5	94.5	0.66	6e-22	46.94	114	XP_028831118.1
Pc22g19650 [Penicillium rubens Wisconsin 54-1255]	Penicillium rubens Wisconsin 54-1255	98	98	0.83	6e-22	16.91	234	XP_002565867.1
mitochondrial import inner membrane translocase subunit Tim21 [Colossoma macropomum]	Colossoma macropomum	98.4	98.4	0.91	6e-22	14.58	248	XP_036414588.1
mitochondrial import inner membrane translocase subunit TIM21 [Trichoderma gamsii]	Trichoderma gamsii	98	98	0.88	6e-22	15.38	232	XP_018659588.1
mitochondrial import inner membrane translocase subunit Tim21 [Heterocephalus glaber]	Heterocephalus glaber	98.4	98.4	0.91	6e-22	13.89	247	XP_004862018.1
Mitochondrial import inner membrane translocase subunit Tim21 [Podiceps cristatus]	Podiceps cristatus	96.4	96.4	0.91	6e-22	15.28	178	KFZ60385.1
TIM21 [Aspergillus sp. HF37]	Aspergillus sp. HF37	98	98	0.87	6e-22	16.2	238	RMJ22538.1
cytochrome c oxidase assembly factor 1 homolog [Acanthaster planci]	Acanthaster planci	95.7	95.7	0.79	6e-22	34.48	146	XP_022110819.1
PREDICTED: mitochondrial import inner membrane translocase subunit Tim21 [Poecilia formosa]	Poecilia formosa	98	98	0.91	6e-22	14.58	242	XP_007547890.1
MULTISPECIES: hypothetical protein [Xanthomonas]	Xanthomonas	94.9	94.9	0.84	6e-22	16.26	127	WP_115514185.1
hypothetical protein ASPNIDRAFT_127000 [Aspergillus niger ATCC 1015]	Aspergillus niger ATCC 1015	96.8	96.8	0.84	6e-22	16.06	189	EHA22097.1
Mitochondrial import inner membrane translocase subunit Tim21 [Pygoscelis antarcticus]	Pygoscelis antarcticus	96.4	96.4	0.91	6e-22	15.28	182	KAF1488031.1
Mitochondrial import inner membrane translocase subunit Tim21 [Pygoscelis adeliae]	Pygoscelis adeliae	96.4	96.4	0.91	6e-22	15.28	182	KFW61957.1
hypothetical protein BP6252_13541 [Coleophoma cylindrospora]	Coleophoma cylindrospora	98	98	0.84	6e-22	12.32	236	RDW58130.1
hypothetical protein EOP92_08035 [Xanthomonadaceae bacterium]	Xanthomonadaceae bacterium	96.8	96.8	0.91	6e-22	23.53	188	RZA35919.1
PREDICTED: mitochondrial import inner membrane translocase subunit Tim21 [Colobus angolensis palliatus]	Colobus angolensis palliatus	98.4	98.4	0.95	6e-22	16	248	XP_011804305.1
TIM21-domain-containing protein [Amniculicola lignicola CBS 123094]	Amniculicola lignicola CBS 123094	98.4	98.4	0.85	6e-22	14.89	258	KAF1995395.1
PREDICTED: mitochondrial import inner membrane translocase subunit Tim21-like [Xenopus laevis]	Xenopus laevis	98	98	0.9	6e-22	16.78	241	XP_018079094.1
hypothetical protein GX51_05170 [Blastomyces parvus]	Blastomyces parvus	98	98	0.87	6e-22	14.79	241	PGH01605.1
hypothetical protein [Lacinutrix mariniflava]	Lacinutrix mariniflava	96	96	0.92	6e-22	20.44	160	WP_083476275.1
hypothetical protein FPSE_04319 [Fusarium pseudograminearum CS3096]	Fusarium pseudograminearum CS3096	97.6	97.6	0.82	6e-22	14.93	229	XP_009255712.1
hypothetical protein HYE68_003575 [Fusarium pseudograminearum]	Fusarium pseudograminearum	97.6	97.6	0.82	6e-22	14.93	229	QPC72823.1
TIM21 translocase [Nyctiprogne leucopyga]	Nyctiprogne leucopyga	98	98	0.91	7e-22	15.97	246	NXW42105.1
hypothetical protein [Stenotrophomonas sp. 278]	Stenotrophomonas sp. 278	96	96	0.95	7e-22	16.2	172	WP_125361372.1
hypothetical protein EMPG_10643 [Blastomyces silverae]	Blastomyces silverae	98	98	0.88	7e-22	15.38	241	KLJ05935.1
PREDICTED: mitochondrial import inner membrane translocase subunit Tim21 [Mandrillus leucophaeus]	Mandrillus leucophaeus	98	98	0.95	7e-22	16.67	248	XP_011831285.1
Mitochondrial import inner membrane translocase subunit [Lachnellula hyalina]	Lachnellula hyalina	97.6	97.6	0.87	7e-22	13.38	229	XP_031005546.1
Cytochrome oxidase complex assembly protein 1 [Verrucomicrobia bacterium]	Verrucomicrobia bacterium	94.9	94.9	0.76	7e-22	25.89	126	RFC48812.1
MULTISPECIES: hypothetical protein [Stenotrophomonas]	Stenotrophomonas	96	96	0.86	7e-22	15.62	172	WP_070209103.1
hypothetical protein F66182_5812 [Fusarium sp. NRRL 66182]	Fusarium sp. NRRL 66182	97.6	97.6	0.88	7e-22	13.99	230	KAF5022145.1
import inner membrane translocase subunit tim-21, mitochondrial [Sporothrix schenckii 1099-18]	Sporothrix schenckii 1099-18	98.4	98.4	0.86	7e-22	12.77	263	XP_016582774.1
tim21-domain-containing protein [Alternaria burnsii]	Alternaria burnsii	98	98	0.86	7e-22	14.89	241	XP_038792012.1
hypothetical protein [Photorhabdus luminescens]	Photorhabdus luminescens	95.7	95.7	0.92	7e-22	17.65	154	WP_110092003.1
hypothetical protein [Xanthomonas arboricola]	Xanthomonas arboricola	95.7	95.7	0.93	7e-22	15.94	160	WP_115563276.1
mitochondrial import inner membrane translocase subunit Tim21 [Nothoprocta perdicaria]	Nothoprocta perdicaria	95.7	95.7	0.91	7e-22	15.28	159	XP_025895527.1
uncharacterized protein PgNI_04039 [Pyricularia grisea]	Pyricularia grisea	97.6	97.6	0.85	7e-22	14.39	232	XP_030985755.1
hypothetical protein PENSTE_c001G08292 [Penicillium steckii]	Penicillium steckii	97.6	97.6	0.84	7e-22	16.06	230	OQE32015.1
PREDICTED: mitochondrial import inner membrane translocase subunit Tim21 [Chinchilla lanigera]	Chinchilla lanigera	98	98	0.91	7e-22	13.89	244	XP_005373123.1
TIM21-domain-containing protein [Alternaria alternata]	Alternaria alternata	98	98	0.86	7e-22	14.89	241	XP_018389277.1
hypothetical protein [Photorhabdus luminescens]	Photorhabdus luminescens	95.7	95.7	0.92	7e-22	17.65	154	WP_105399203.1
mitochondrial import inner membrane translocase subunit Tim21 [Antrostomus carolinensis]	Antrostomus carolinensis	96	96	0.91	7e-22	15.28	172	XP_010165522.2
mitochondrial import inner membrane translocase subunit Tim21 isoform X3 [Pelodiscus sinensis]	Pelodiscus sinensis	96.8	96.8	0.91	7e-22	17.36	203	XP_025039605.1
mitochondrial import inner membrane translocase subunit Tim21 [Enhydra lutris kenyoni]	Enhydra lutris kenyoni	98	98	0.83	7e-22	18.8	243	XP_022369529.1
hypothetical protein AG0111_0g6108 [Alternaria gaisen]	Alternaria gaisen	98	98	0.86	7e-22	16.31	241	KAB2105907.1
mitochondrial import inner membrane translocase subunit Tim21 [Piliocolobus tephrosceles]	Piliocolobus tephrosceles	98	98	0.95	7e-22	16	248	XP_023079932.2
mitochondrial import inner membrane translocase subunit Tim21 [Anguilla anguilla]	Anguilla anguilla	98	98	0.91	7e-22	13.89	245	XP_035271707.1
Mitochondrial import inner membrane translocase subunit TIM21 [Tolypocladium ophioglossoides CBS 100239]	Tolypocladium ophioglossoides CBS 100239	98.4	98.4	0.88	7e-22	12.59	272	KND88713.1
MULTISPECIES: hypothetical protein [Xanthomonas]	Xanthomonas	95.7	95.7	0.85	8e-22	16.67	160	WP_082473434.1
uncharacterized protein LOC119635747 [Glossina fuscipes]	Glossina fuscipes	95.3	95.3	0.78	8e-22	25	142	XP_037886669.1
PREDICTED: mitochondrial import inner membrane translocase subunit Tim21 [Struthio camelus australis]	Struthio camelus australis	98	98	0.91	8e-22	15.97	244	XP_009668444.1
hypothetical protein CUC08_Gglean009869 [Alternaria sp. MG1]	Alternaria sp. MG1	97.6	97.6	0.86	8e-22	14.89	241	RII06641.1
mitochondrial import inner membrane translocase subunit tim21 [Coccidioides immitis RS]	Coccidioides immitis RS	97.6	97.6	0.79	8e-22	18.46	236	XP_001240665.1
hypothetical protein [Pseudoxanthomonas kalamensis]	Pseudoxanthomonas kalamensis	95.3	95.3	0.96	8e-22	20.98	149	WP_162454843.1
uncharacterized protein LOC118262422 [Spodoptera frugiperda]	Spodoptera frugiperda	94.5	94.5	0.81	8e-22	28.33	128	XP_035429645.1
Mitochondrial inner membrane translocase complex, subunit Tim21 [Penicillium italicum]	Penicillium italicum	97.6	97.6	0.83	8e-22	16.91	234	KGO77041.1
mitochondrial import inner membrane translocase subunit Tim21 [Pipistrellus kuhlii]	Pipistrellus kuhlii	97.6	97.6	0.93	8e-22	13.61	243	XP_036274936.1
mitochondrial import inner membrane translocase subunit Tim21 [Xiphophorus couchianus]	Xiphophorus couchianus	97.6	97.6	0.91	8e-22	15.28	242	XP_027861645.1
mitochondrial import inner membrane translocase subunit Tim21 [Xiphophorus hellerii]	Xiphophorus hellerii	97.6	97.6	0.91	8e-22	15.28	242	XP_032407155.1
mitochondrial import inner membrane translocase subunit Tim21 isoform X1 [Xiphophorus maculatus]	Xiphophorus maculatus	97.6	97.6	0.91	8e-22	15.28	242	XP_005815701.1
mitochondrial import inner membrane translocase subunit Tim21-like [Acipenser ruthenus]	Acipenser ruthenus	98	98	0.91	8e-22	13.89	251	XP_033855222.1
hypothetical protein [Photorhabdus sp. CRCIA-P01]	Photorhabdus sp. CRCIA-P01	95.3	95.3	0.92	8e-22	19.12	147	WP_118988213.1
PREDICTED: uncharacterized protein LOC101893690 [Musca domestica]	Musca domestica	94.9	94.9	0.92	8e-22	21.32	139	XP_005180254.1
mitochondrial import inner membrane translocase subunit Tim21 [Carassius auratus]	Carassius auratus	97.6	97.6	0.91	8e-22	15.28	235	XP_026093336.1
hypothetical protein ASZ78_011829 [Callipepla squamata]	Callipepla squamata	97.6	97.6	0.91	9e-22	14.58	231	OXB53452.1
mitochondrial import inner membrane translocase subunit tim21 [Monascus purpureus]	Monascus purpureus	97.6	97.6	0.82	9e-22	14.18	234	TQB71379.1
uncharacterized protein LOC6615291 [Drosophila sechellia]	Drosophila sechellia	95.7	95.7	0.94	9e-22	26.62	170	XP_002039695.1
mitochondrial import inner membrane translocase subunit tim21 [Coccidioides posadasii str. Silveira]	Coccidioides posadasii str. Silveira	97.6	97.6	0.79	9e-22	18.46	236	EFW13522.1
hypothetical protein [Archangium sp. Cb G35]	Archangium sp. Cb G35	96.4	96.4	0.97	9e-22	17.81	193	WP_073567880.1
cytochrome c oxidase assembly factor 1 family protein [Crateriforma conspicua]	Crateriforma conspicua	95.7	95.7	0.8	9e-22	16.1	166	WP_196784390.1
FI06445p [Drosophila melanogaster]	Drosophila melanogaster	95.7	95.7	0.91	9e-22	27.41	169	ACH92348.1
mitochondrial import inner membrane translocase subunit Tim21 [Gorilla gorilla gorilla]	Gorilla gorilla gorilla	97.6	97.6	0.95	9e-22	15.33	248	XP_004059592.1
import inner membrane translocase subunit tim-21 [Microdochium bolleyi]	Microdochium bolleyi	97.2	97.2	0.78	9e-22	15.5	229	KXJ95631.1
mitochondrial import inner membrane translocase subunit Tim21 [Lontra canadensis]	Lontra canadensis	97.6	97.6	0.83	9e-22	18.8	243	XP_032728117.1
hypothetical protein CSC70_01360 [Pseudoxanthomonas kalamensis DSM 18571]	Pseudoxanthomonas kalamensis DSM 18571	95.3	95.3	0.96	9e-22	20.98	160	KAF1712208.1
hypothetical protein FH972_023806 [Carpinus fangiana]	Carpinus fangiana	97.6	97.6	0.87	9e-22	16.9	238	KAB8349792.1
mitochondrial import inner membrane translocase subunit Tim21 [Pygocentrus nattereri]	Pygocentrus nattereri	97.6	97.6	0.91	9e-22	14.58	248	XP_017551634.2
mitochondrial import inner membrane translocase subunit Tim21 [Theropithecus gelada]	Theropithecus gelada	97.6	97.6	0.95	9e-22	16.67	248	XP_025221470.1
mitochondrial import inner membrane translocase subunit TIM21 [Fusarium sp. NRRL 52700]	Fusarium sp. NRRL 52700	97.2	97.2	0.88	9e-22	15.38	233	KAF5647239.1
Putative Mitochondrial import inner membrane translocase subunit Tim21 [Aspergillus calidoustus]	Aspergillus calidoustus	97.2	97.2	0.86	9e-22	18.31	225	CEL01185.1
hypothetical protein PENVUL_c020G00667 [Penicillium vulpinum]	Penicillium vulpinum	97.2	97.2	0.83	1e-21	16.18	234	OQE06016.1
mitochondrial import inner membrane translocase subunit Tim21 isoform X1 [Myotis lucifugus]	Myotis lucifugus	97.6	97.6	0.93	1e-21	12.93	243	XP_006090849.1
hypothetical protein [Mesorhizobium sp. LNHC221B00]	Mesorhizobium sp. LNHC221B00	96.8	96.8	0.93	1e-21	17.52	214	WP_023780399.1
cytochrome c oxidase assembly factor 1 homolog isoform X1 [Salmo trutta]	Salmo trutta	95.3	95.3	0.68	1e-21	39.6	154	XP_029560848.1
mitochondrial import inner membrane translocase subunit Tim21 [Myotis myotis]	Myotis myotis	97.6	97.6	0.93	1e-21	13.61	243	XP_036179141.1
hypothetical protein B738_24462 [Photorhabdus temperata subsp. temperata M1021]	Photorhabdus temperata subsp. temperata M1021	94.5	94.5	0.93	1e-21	19.71	134	EQB98499.1
mitochondrial import inner membrane translocase subunit Tim21 isoform X3 [Thalassophryne amazonica]	Thalassophryne amazonica	97.2	97.2	0.93	1e-21	15.33	232	XP_034026361.1
hypothetical protein ACN42_g7632 [Penicillium freii]	Penicillium freii	97.2	97.2	0.83	1e-21	16.91	234	KUM59510.1
TIM21-domain-containing protein [Setomelanomma holmii]	Setomelanomma holmii	97.6	97.6	0.86	1e-21	12.77	242	KAF2035112.1
PREDICTED: mitochondrial import inner membrane translocase subunit Tim21 [Propithecus coquereli]	Propithecus coquereli	97.6	97.6	0.91	1e-21	14.58	250	XP_012513037.1
TIM21-domain-containing protein [Aspergillus campestris IBT 28561]	Aspergillus campestris IBT 28561	97.6	97.6	0.84	1e-21	16.79	239	XP_024691463.1
hypothetical protein FGSG_09713 [Fusarium graminearum PH-1]	Fusarium graminearum PH-1	97.2	97.2	0.87	1e-21	14.08	229	XP_011327988.1
mitochondrial import inner membrane translocase subunit TIM21 [Trichoderma harzianum]	Trichoderma harzianum	97.2	97.2	0.88	1e-21	13.29	233	KKP05873.1
hypothetical protein TGAMA5MH_02561 [Trichoderma gamsii]	Trichoderma gamsii	97.2	97.2	0.88	1e-21	15.38	232	PNP45821.1
import inner membrane translocase subunit tim-21, mitochondrial [Sporothrix brasiliensis 5110]	Sporothrix brasiliensis 5110	98	98	0.86	1e-21	12.77	263	KIH88928.1
mitochondrial import inner membrane translocase subunit Tim21 [Vulpes vulpes]	Vulpes vulpes	97.6	97.6	0.93	1e-21	14.97	244	XP_025853532.1
hypothetical protein [Verrucomicrobia bacterium]	Verrucomicrobia bacterium	95.7	95.7	0.89	1e-21	21.54	172	NDE85302.1
hypothetical protein ACN38_g6806 [Penicillium nordicum]	Penicillium nordicum	97.2	97.2	0.83	1e-21	16.91	234	KOS42297.1
uncharacterized protein LOC112553708 [Pomacea canaliculata]	Pomacea canaliculata	94.9	94.9	0.77	1e-21	33.33	142	XP_025076930.1
unnamed protein product [Nyctereutes procyonoides]	Nyctereutes procyonoides	97.6	97.6	0.93	1e-21	14.97	244	CAD7679220.1
hypothetical protein GX50_03926 [Emmonsia crescens]	Emmonsia crescens	97.2	97.2	0.88	1e-21	14.69	240	PGH33248.1
PREDICTED: mitochondrial import inner membrane translocase subunit Tim21 [Ceratotherium simum simum]	Ceratotherium simum simum	97.6	97.6	0.93	1e-21	15.65	245	XP_004422692.2
hypothetical protein FGADI_8236 [Fusarium gaditjirri]	Fusarium gaditjirri	97.6	97.6	0.88	1e-21	14.69	244	KAF4950417.1
hypothetical protein PENNAL_c0008G03875 [Penicillium nalgiovense]	Penicillium nalgiovense	96.8	96.8	0.83	1e-21	16.91	217	OQE91851.1
hypothetical protein [Sinomicrobium sp. FJxs]	Sinomicrobium sp. FJxs	94.9	94.9	0.88	1e-21	17.27	149	WP_187965166.1
hypothetical protein [Photorhabdus luminescens]	Photorhabdus luminescens	94.9	94.9	0.91	1e-21	19.4	154	WP_049584520.1
import inner membrane translocase subunit tim-21, mitochondrial, putative [Trichoderma parareesei]	Trichoderma parareesei	97.2	97.2	0.88	1e-21	13.99	233	OTA06559.1
mitochondrial import inner membrane translocase subunit Tim21 [Tachyglossus aculeatus]	Tachyglossus aculeatus	97.2	97.2	0.91	1e-21	13.89	233	XP_038602393.1
cytochrome c oxidase assembly factor 1 family protein [Xanthomonas campestris]	Xanthomonas campestris	95.7	95.7	0.9	1e-21	17.29	181	WP_116890297.1
hypothetical protein ABS96_21525 [Xanthomonadaceae bacterium SCN 69-123]	Xanthomonadaceae bacterium SCN 69-123	94.9	94.9	0.93	1e-21	17.99	147	ODU44105.1
PREDICTED: mitochondrial import inner membrane translocase subunit Tim21 [Gavia stellata]	Gavia stellata	95.7	95.7	0.91	1e-21	15.28	182	XP_009807516.1
hypothetical protein FOXB_08831 [Fusarium oxysporum Fo5176]	Fusarium oxysporum Fo5176	97.2	97.2	0.88	1e-21	15.38	233	EGU80690.1
import inner membrane translocase subunit tim-21 [Colletotrichum incanum]	Colletotrichum incanum	96.8	96.8	0.86	1e-21	13.48	230	KZL66372.1
Mitochondrial import inner membrane translocase subunit Tim21 [Tauraco erythrolophus]	Tauraco erythrolophus	96.4	96.4	0.91	1e-21	15.28	208	KFV19728.1
uncharacterized protein LOC6579736 [Drosophila mojavensis]	Drosophila mojavensis	95.7	95.7	0.87	1e-21	20.93	187	XP_002005618.1
hypothetical protein [Xanthomonas codiaei]	Xanthomonas codiaei	95.7	95.7	0.89	1e-21	16.79	183	WP_104540750.1
TPA: hypothetical protein [Verrucomicrobiales bacterium]	Verrucomicrobiales bacterium	94.9	94.9	0.87	1e-21	19.53	156	HAL70873.1
hypothetical protein AJ80_04349 [Polytolypa hystricis UAMH7299]	Polytolypa hystricis UAMH7299	97.2	97.2	0.82	1e-21	14.81	237	PGH18696.1
hypothetical protein CPC735_041760 [Coccidioides posadasii C735 delta SOWgp]	Coccidioides posadasii C735 delta SOWgp	97.2	97.2	0.79	1e-21	18.46	236	XP_003067877.1
hypothetical protein [Stenotrophomonas sp. JAI102]	Stenotrophomonas sp. JAI102	95.3	95.3	0.86	1e-21	16.54	166	WP_179459756.1
hypothetical protein [Lacinutrix jangbogonensis]	Lacinutrix jangbogonensis	94.5	94.5	0.92	1e-21	21.17	140	WP_034060627.1
import inner membrane translocase subunit tim-21 [Pochonia chlamydosporia 170]	Pochonia chlamydosporia 170	96.8	96.8	0.87	1e-21	13.38	232	XP_018145928.1
PREDICTED: mitochondrial import inner membrane translocase subunit Tim21-like [Sinocyclocheilus grahami]	Sinocyclocheilus grahami	96.8	96.8	0.91	1e-21	15.28	234	XP_016085663.1
uncharacterized protein LOC111508988 [Leptinotarsa decemlineata]	Leptinotarsa decemlineata	94.5	94.5	0.84	1e-21	25	135	XP_023020420.1
mitochondrial import inner membrane translocase subunit Tim21 [Coturnix japonica]	Coturnix japonica	96.8	96.8	0.91	1e-21	14.58	231	XP_015710660.1
mitochondrial import inner membrane translocase subunit Tim21 [Hermetia illucens]	Hermetia illucens	96.8	96.8	0.84	1e-21	12.88	226	XP_037902589.1
mitochondrial import inner membrane translocase subunit Tim [Colletotrichum truncatum]	Colletotrichum truncatum	97.2	97.2	0.88	1e-21	14.09	239	XP_036583193.1
hypothetical protein [Roseimicrobium gellanilyticum]	Roseimicrobium gellanilyticum	94.5	94.5	0.87	1e-21	21.71	145	WP_113959856.1
hypothetical protein SAPIO_CDS8364 [Scedosporium apiospermum]	Scedosporium apiospermum	97.2	97.2	0.83	1e-21	18.12	236	XP_016640278.1
import inner membrane translocase subunit tim-21 [Pyricularia oryzae 70-15]	Pyricularia oryzae 70-15	96.8	96.8	0.82	1e-21	14.81	232	XP_003714429.1
uncharacterized protein FIESC28_09424 [Fusarium coffeatum]	Fusarium coffeatum	96.8	96.8	0.87	1e-21	12.68	229	XP_031012373.1
hypothetical protein ASF90_05180 [Xanthomonas sp. Leaf148]	Xanthomonas sp. Leaf148	94.5	94.5	0.85	1e-21	16.67	146	KQR13829.1
hypothetical protein DSI35_26475 [Mycobacterium tuberculosis]	Mycobacterium tuberculosis	94.9	94.9	0.86	1e-21	18.11	159	REM96614.1
mitochondrial import inner membrane translocase subunit Tim21 [Chlorocebus sabaeus]	Chlorocebus sabaeus	97.2	97.2	0.95	1e-21	16	248	XP_008011976.1
mitochondrial import inner membrane translocase subunit TIM21 [Fusarium circinatum]	Fusarium circinatum	96.8	96.8	0.88	1e-21	13.99	233	KAF5689111.1
hypothetical protein E5Y02_08550 [Mesorhizobium sp.]	Mesorhizobium sp.	96.4	96.4	0.93	1e-21	17.52	214	TJV44045.1
mitochondrial import inner membrane translocase subunit Tim21 [Python bivittatus]	Python bivittatus	97.2	97.2	0.91	1e-21	14.58	243	XP_007438730.1
hypothetical protein JR316_004042 [Psilocybe cubensis]	Psilocybe cubensis	96	96	0.95	1e-21	17.24	203	KAG5171953.1
Mitochondrial import inner membrane translocase subunit Tim21 [Phoenicopterus ruber ruber]	Phoenicopterus ruber ruber	95.7	95.7	0.91	1e-21	15.28	181	KFQ78003.1
hypothetical protein ACJ73_05829 [Blastomyces percursus]	Blastomyces percursus	97.2	97.2	0.87	1e-21	14.79	240	OJD22819.1
hypothetical protein [Leptolyngbya sp. 'hensonii']	Leptolyngbya sp. 'hensonii'	96.4	96.4	0.92	1e-21	25	217	WP_171974637.1
cytochrome c oxidase assembly factor 1 homolog isoform X2 [Penaeus vannamei]	Penaeus vannamei	94.1	94.1	0.85	1e-21	26.19	137	XP_027236477.1
PREDICTED: mitochondrial import inner membrane translocase subunit Tim21 [Pelecanus crispus]	Pelecanus crispus	94.5	94.5	0.86	1e-21	16.06	143	XP_009485774.1
mitochondrial import inner membrane translocase subunit Tim21 isoform X2 [Chanos chanos]	Chanos chanos	96.8	96.8	0.91	1e-21	14.58	226	XP_030625072.1
TIM21-like protein, mitochondrial [Macaca fascicularis]	Macaca fascicularis	97.2	97.2	0.95	1e-21	16	248	EHH58971.1
import inner membrane translocase subunit tim-21, mitochondrial [Coccidioides posadasii RMSCC 3488]	Coccidioides posadasii RMSCC 3488	96.8	96.8	0.79	2e-21	18.46	236	KMM69381.1
hypothetical protein PCG10_006513 [Penicillium crustosum]	Penicillium crustosum	96.8	96.8	0.83	2e-21	16.91	234	KAF7523535.1
mitochondrial import inner membrane translocase subunit Tim21 [Mustela erminea]	Mustela erminea	97.2	97.2	0.83	2e-21	18.8	243	XP_032165061.1
mitochondrial import inner membrane translocase subunit TIM21 [Fusarium bulbicola]	Fusarium bulbicola	96.8	96.8	0.88	2e-21	13.99	233	KAF5969684.1
import inner membrane translocase subunit tim-21 [Coccidioides immitis RMSCC 3703]	Coccidioides immitis RMSCC 3703	96.4	96.4	0.79	2e-21	18.46	214	KMU78329.1
hypothetical protein BGAL_0660g00010 [Botrytis galanthina]	Botrytis galanthina	96.4	96.4	0.84	2e-21	15.33	224	THV44369.1
mitochondrial import inner membrane translocase subunit Tim21 [Carlito syrichta]	Carlito syrichta	97.2	97.2	0.91	2e-21	15.28	248	XP_008072124.1
PREDICTED: mitochondrial import inner membrane translocase subunit Tim21 [Orycteropus afer afer]	Orycteropus afer afer	96.8	96.8	0.9	2e-21	16.55	237	XP_007950917.1
mitochondrial import inner membrane translocase subunit TIM21 [Fusarium oxysporum f. sp. raphani 54005]	Fusarium oxysporum f. sp. raphani 54005	96.8	96.8	0.88	2e-21	15.38	233	EXK92490.1
hypothetical protein PspLS_04704 [Pyricularia sp. CBS 133598]	Pyricularia sp. CBS 133598	96.8	96.8	0.82	2e-21	14.07	232	TLD26407.1
hypothetical protein [Psychroflexus gondwanensis]	Psychroflexus gondwanensis	94.5	94.5	0.89	2e-21	19.15	148	WP_147226615.1
mitochondrial import inner membrane translocase subunit Tim21 [Hylobates moloch]	Hylobates moloch	97.2	97.2	0.95	2e-21	15.33	248	XP_032007953.1
Mitochondrial import inner membrane translocase subunit TIM21 [Tolypocladium paradoxum]	Tolypocladium paradoxum	97.6	97.6	0.88	2e-21	13.29	266	POR35621.1
hypothetical protein THARTR1_07264 [Trichoderma harzianum]	Trichoderma harzianum	96.8	96.8	0.88	2e-21	13.29	233	PNP52055.1
Mitochondrial import inner membrane translocase subunit Tim21 [Pelecanus crispus]	Pelecanus crispus	94.1	94.1	0.86	2e-21	16.06	144	KFQ63513.1
TIM21 translocase [Crocuta crocuta]	Crocuta crocuta	96.8	96.8	0.9	2e-21	16.55	244	KAF0885383.1
TIM21 translocase [Campylorhamphus procurvoides]	Campylorhamphus procurvoides	95.3	95.3	0.91	2e-21	16.67	179	NXC26946.1
Mitochondrial import inner membrane translocase subunit Tim21 [Gavia stellata]	Gavia stellata	96	96	0.91	2e-21	15.28	206	KFV51588.1
mitochondrial import inner membrane translocase subunit Tim21 isoform X1 [Ictidomys tridecemlineatus]	Ictidomys tridecemlineatus	96.8	96.8	0.91	2e-21	14.58	248	XP_005334441.1
mitochondrial import inner membrane translocase subunit Tim21 [Ornithorhynchus anatinus]	Ornithorhynchus anatinus	96.8	96.8	0.91	2e-21	13.19	237	XP_028921955.1
hypothetical protein [Kordia antarctica]	Kordia antarctica	94.1	94.1	0.91	2e-21	17.65	144	WP_160130491.1
mitochondrial import inner membrane translocase subunit Tim21 [Acanthochromis polyacanthus]	Acanthochromis polyacanthus	96.8	96.8	0.91	2e-21	15.97	249	XP_022059638.1
hypothetical protein D0864_03196 [Hortaea werneckii]	Hortaea werneckii	96.8	96.8	0.93	2e-21	15.38	237	RMZ02410.1
PREDICTED: mitochondrial import inner membrane translocase subunit Tim21-like [Sinocyclocheilus anshuiensis]	Sinocyclocheilus anshuiensis	96.8	96.8	0.91	2e-21	15.28	236	XP_016301530.1
hypothetical protein [Photorhabdus luminescens]	Photorhabdus luminescens	93.7	93.7	0.91	2e-21	17.78	134	WP_139654612.1
import inner membrane translocase subunit tim-21 [Marssonina brunnea f. sp. 'multigermtubi' MB_m1]	Marssonina brunnea f. sp. 'multigermtubi' MB_m1	96.4	96.4	0.87	2e-21	15.07	232	XP_007294471.1
mitochondrial import inner membrane translocase subunit Tim21 [Pan paniscus]	Pan paniscus	96.8	96.8	0.95	2e-21	15.33	248	XP_003827341.1
mitochondrial import inner membrane translocase subunit Tim21 precursor [Homo sapiens]	Homo sapiens	96.8	96.8	0.95	2e-21	15.33	248	NP_054896.2
hypothetical protein E5Y06_23950 [Mesorhizobium sp.]	Mesorhizobium sp.	96	96	0.94	2e-21	17.61	214	TIN92355.1
hypothetical protein RISK_005992 [Rhodopirellula islandica]	Rhodopirellula islandica	94.5	94.5	0.74	2e-21	19.27	149	KLU01808.1
Mitochondrial import inner membrane translocase subunit Tim21 [Chlamydotis macqueenii]	Chlamydotis macqueenii	95.3	95.3	0.91	2e-21	14.58	181	KFP35377.1
hypothetical protein HF521_010734 [Silurus meridionalis]	Silurus meridionalis	96.8	96.8	0.91	2e-21	15.28	243	KAF7691767.1
mitochondrial import inner membrane translocase subunit Tim21 isoform X1 [Nannospalax galili]	Nannospalax galili	96.8	96.8	0.97	2e-21	15.58	248	XP_008848886.1
hypothetical protein [Cytophagaceae bacterium]	Cytophagaceae bacterium	94.5	94.5	0.89	2e-21	15.15	150	MAZ27833.1
PREDICTED: mitochondrial import inner membrane translocase subunit Tim21 [Paralichthys olivaceus]	Paralichthys olivaceus	96.8	96.8	0.91	2e-21	15.28	249	XP_019942904.1
unnamed protein product [Mus musculus]	Mus musculus	96.8	96.8	0.95	2e-21	16	244	BAB28768.1
mitochondrial import inner membrane translocase subunit Tim21 [Neomonachus schauinslandi]	Neomonachus schauinslandi	96.8	96.8	0.93	2e-21	15.65	244	XP_021542094.1
DUF1783-domain-containing protein [Agrocybe pediades]	Agrocybe pediades	95.7	95.7	0.89	2e-21	16.91	201	KAF9556188.1
mitochondrial import inner membrane translocase subunit Tim21 [Archocentrus centrarchus]	Archocentrus centrarchus	96.8	96.8	0.91	2e-21	15.97	240	XP_030612513.1
mitochondrial import inner membrane translocase subunit TIM21 [Fusarium napiforme]	Fusarium napiforme	96.4	96.4	0.88	2e-21	14.69	233	KAF5559530.1
mitochondrial import inner membrane translocase subunit TIM21 [Fusarium tjaetaba]	Fusarium tjaetaba	96.4	96.4	0.88	2e-21	14.69	233	XP_037206501.1
import inner membrane translocase subunit tim-21 [Metarhizium robertsii ARSEF 23]	Metarhizium robertsii ARSEF 23	96.4	96.4	0.88	2e-21	13.29	232	XP_007822632.1
mitochondrial import inner membrane translocase subunit Tim21 [Nasonia vitripennis]	Nasonia vitripennis	96.4	96.4	0.87	2e-21	18.84	230	XP_031778783.1
PREDICTED: mitochondrial import inner membrane translocase subunit Tim21 [Jaculus jaculus]	Jaculus jaculus	96.8	96.8	0.91	2e-21	13.89	247	XP_004654873.1
hypothetical protein TRIVIDRAFT_110614 [Trichoderma virens Gv29-8]	Trichoderma virens Gv29-8	96.4	96.4	0.88	2e-21	12.59	233	XP_013956511.1
hypothetical protein CP533_1722 [Ophiocordyceps camponoti-saundersi (nom. inval.)]	Ophiocordyceps camponoti-saundersi (nom. inval.)	96	96	0.84	2e-21	12.32	224	RDA96222.1
TIM21-domain-containing protein [Aspergillus candidus]	Aspergillus candidus	96.4	96.4	0.84	2e-21	16.79	239	XP_024673420.1
Mitochondrial import inner membrane translocase subunit [Triplophysa tibetana]	Triplophysa tibetana	96.4	96.4	0.91	2e-21	15.28	238	KAA0704800.1
hypothetical protein [Chiloscyllium punctatum]	Chiloscyllium punctatum	96.8	96.8	0.91	2e-21	14.69	246	GCC25301.1
cytochrome c oxidase assembly factor 1 homolog [Patiria miniata]	Patiria miniata	94.1	94.1	0.87	2e-21	33.59	145	XP_038072706.1
hypothetical protein AJ78_03570 [Emergomyces pasteurianus Ep9510]	Emergomyces pasteurianus Ep9510	96.4	96.4	0.88	2e-21	14.69	240	OJD16233.1
hypothetical protein D0863_01155 [Hortaea werneckii]	Hortaea werneckii	96.4	96.4	0.93	2e-21	14.74	237	RMY77668.1
TIM21 translocase [Podilymbus podiceps]	Podilymbus podiceps	96.4	96.4	0.91	2e-21	15.28	236	NXL44805.1
mitochondrial import inner membrane translocase subunit Tim21 [Leptonychotes weddellii]	Leptonychotes weddellii	96.4	96.4	0.93	2e-21	15.65	244	XP_006742707.1
mitochondrial import inner membrane translocase subunit Tim21 [Mus musculus]	Mus musculus	96.4	96.4	0.95	2e-21	16	244	NP_080245.1
mitochondrial import inner membrane translocase subunit Tim21 [Chrysemys picta bellii]	Chrysemys picta bellii	96.4	96.4	0.91	2e-21	16.67	242	XP_005281522.1
hypothetical protein BST81_02075 [Leptolyngbya sp. 'hensonii']	Leptolyngbya sp. 'hensonii'	96.4	96.4	0.92	2e-21	25	240	OLP20048.1
HSPC154 [Homo sapiens]	Homo sapiens	96.8	96.8	0.95	2e-21	15.33	248	AAF29118.1
PREDICTED: mitochondrial import inner membrane translocase subunit Tim21 [Lepisosteus oculatus]	Lepisosteus oculatus	96.4	96.4	0.91	2e-21	13.89	239	XP_006634675.1
TIM21 translocase [Atractosteus spatula]	Atractosteus spatula	96.4	96.4	0.91	2e-21	13.89	239	MBN3313952.1
MULTISPECIES: hypothetical protein [unclassified Mesorhizobium]	unclassified Mesorhizobium	96	96	0.93	2e-21	16.79	214	WP_140573930.1
unnamed protein product [Gulo gulo]	Gulo gulo	96.4	96.4	0.83	2e-21	18.05	243	VCW69584.1
PREDICTED: mitochondrial import inner membrane translocase subunit Tim21 [Gavialis gangeticus]	Gavialis gangeticus	96.4	96.4	0.91	2e-21	15.28	242	XP_019380020.1
hypothetical protein M431DRAFT_537896 [Trichoderma harzianum CBS 226.95]	Trichoderma harzianum CBS 226.95	96.4	96.4	0.88	2e-21	13.29	233	XP_024780496.1
PREDICTED: mitochondrial import inner membrane translocase subunit Tim21 [Odobenus rosmarus divergens]	Odobenus rosmarus divergens	96.4	96.4	0.93	2e-21	16.33	244	XP_004416189.1
hypothetical protein D0861_05212 [Hortaea werneckii]	Hortaea werneckii	96.4	96.4	0.93	2e-21	14.74	237	RMY87756.1
TIM21-domain-containing protein [Clohesyomyces aquaticus]	Clohesyomyces aquaticus	96.8	96.8	0.82	2e-21	14.81	258	ORY09500.1
mitochondrial import inner membrane translocase subunit Tim21 isoform X1 [Chanos chanos]	Chanos chanos	96.8	96.8	0.91	2e-21	14.58	249	XP_030625071.1
mitochondrial import inner membrane translocase subunit Tim21 isoform X2 [Rousettus aegyptiacus]	Rousettus aegyptiacus	96.4	96.4	0.91	2e-21	17.01	244	XP_016003880.2
PREDICTED: mitochondrial import inner membrane translocase subunit Tim21 [Myotis brandtii]	Myotis brandtii	96.4	96.4	0.93	2e-21	12.93	243	XP_005861629.1
Mitochondrial import inner membrane translocase subunit Tim21 [Balearica regulorum gibbericeps]	Balearica regulorum gibbericeps	94.9	94.9	0.91	2e-21	16.67	182	KFO04914.1
TIM21 translocase [Anhinga rufa]	Anhinga rufa	94.9	94.9	0.91	2e-21	15.97	179	NXT94478.1
hypothetical protein FE257_011198 [Aspergillus nanangensis]	Aspergillus nanangensis	96.4	96.4	0.84	2e-21	16.79	236	KAF9886684.1
hypothetical protein ASPGLDRAFT_91535 [Aspergillus glaucus CBS 516.65]	Aspergillus glaucus CBS 516.65	94.9	94.9	0.84	2e-21	16.79	183	XP_022398323.1
Mitochondrial import inner membrane translocase subunit TIM21 [Metarhizium brunneum]	Metarhizium brunneum	96	96	0.88	2e-21	13.29	218	QLI65861.1
hypothetical protein EAE96_009839 [Botrytis aclada]	Botrytis aclada	96	96	0.86	2e-21	15	227	KAF7945058.1
mitochondrial import inner membrane translocase subunit Tim21 [Nomascus leucogenys]	Nomascus leucogenys	96.4	96.4	0.95	2e-21	15.33	248	XP_003264384.1
TIM21 translocase [Ibidorhyncha struthersii]	Ibidorhyncha struthersii	94.9	94.9	0.91	2e-21	15.97	182	NXA21615.1
TIM21 translocase [Rhynochetos jubatus]	Rhynochetos jubatus	96.4	96.4	0.91	2e-21	14.58	234	NWW83988.1
TIM21-domain-containing protein [Hyaloscypha bicolor E]	Hyaloscypha bicolor E	96.4	96.4	0.8	2e-21	13.64	245	XP_024727069.1
import inner membrane translocase subunit tim-21 [Metarhizium brunneum ARSEF 3297]	Metarhizium brunneum ARSEF 3297	96	96	0.88	2e-21	13.29	225	XP_014548261.1
mitochondrial import inner membrane translocase subunit Tim21 [Castor canadensis]	Castor canadensis	96.4	96.4	0.93	2e-21	13.61	248	XP_020037895.1
TIM21 translocase [Ciccaba nigrolineata]	Ciccaba nigrolineata	96.4	96.4	0.91	2e-21	14.58	239	NXF61320.1
mitochondrial import inner membrane translocase subunit Tim21 [Eumetopias jubatus]	Eumetopias jubatus	96.4	96.4	0.93	2e-21	16.33	244	XP_027958767.1
mitochondrial import inner membrane translocase subunit Tim21 [Fukomys damarensis]	Fukomys damarensis	96.4	96.4	0.91	3e-21	14.58	247	XP_010607442.1
mitochondrial import inner membrane translocase subunit Tim21 isoform X1 [Urocitellus parryii]	Urocitellus parryii	96.4	96.4	0.91	3e-21	14.58	248	XP_026244462.1
TIM21-domain-containing protein [Massariosphaeria phaeospora]	Massariosphaeria phaeospora	96.4	96.4	0.86	3e-21	12.14	244	KAF2877508.1
LOW QUALITY PROTEIN: cytochrome c oxidase assembly factor 1 homolog [Acinonyx jubatus]	Acinonyx jubatus	93.3	93.3	0.71	3e-21	55.24	125	XP_026927389.1
Mitochondrial import inner membrane translocase subunit TIM21 [Fusarium oxysporum f. sp. cubense race 1]	Fusarium oxysporum f. sp. cubense race 1	96	96	0.88	3e-21	15.38	233	ENH68965.1
hypothetical protein CSAL01_11776 [Colletotrichum salicis]	Colletotrichum salicis	96	96	0.94	3e-21	11.18	233	KXH60027.1
Mitochondrial import inner membrane translocase subunit TIM21 [Fusarium oxysporum]	Fusarium oxysporum	96	96	0.88	3e-21	15.38	233	RKK95536.1
TIM21-domain-containing protein [Trichoderma longibrachiatum ATCC 18648]	Trichoderma longibrachiatum ATCC 18648	96	96	0.88	3e-21	13.29	233	PTB80426.1
Mitochondrial import inner membrane translocase subunit TIM21 [Fusarium sp. AF-8]	Fusarium sp. AF-8	96	96	0.88	3e-21	14.69	231	RSL63709.1
mitochondrial import inner membrane translocase subunit Tim21 [Terrapene carolina triunguis]	Terrapene carolina triunguis	96.4	96.4	0.91	3e-21	16.67	242	XP_024068085.1
hypothetical protein D0859_04009 [Hortaea werneckii]	Hortaea werneckii	96.4	96.4	0.93	3e-21	14.74	237	RMZ31881.1
LOW QUALITY PROTEIN: mitochondrial import inner membrane translocase subunit Tim21-like [Pollicipes pollicipes]	Pollicipes pollicipes	94.5	94.5	0.88	3e-21	15.71	173	XP_037085493.1
MULTISPECIES: hypothetical protein [Photorhabdus]	Photorhabdus	94.1	94.1	0.89	3e-21	18.32	154	WP_113026793.1
uncharacterized protein LOC111076304 [Drosophila obscura]	Drosophila obscura	96.4	96.4	0.9	3e-21	24.06	237	XP_022225744.1
hypothetical protein HST_G00188680 [Hippoglossus stenolepis]	Hippoglossus stenolepis	95.7	95.7	0.91	3e-21	16.67	214	KAF5157387.1
PREDICTED: mitochondrial import inner membrane translocase subunit Tim21 [Chrysochloris asiatica]	Chrysochloris asiatica	96.4	96.4	0.91	3e-21	15.28	245	XP_006837618.1
hypothetical protein [Photorhabdus luminescens]	Photorhabdus luminescens	94.1	94.1	0.89	3e-21	22.14	154	WP_036809581.1
TIM21 translocase [Bucco capensis]	Bucco capensis	96	96	0.91	3e-21	15.97	221	NXH11768.1
hypothetical protein [Luteimonas terrae]	Luteimonas terrae	94.5	94.5	0.84	3e-21	17.32	167	WP_133393728.1
mitochondrial import inner membrane translocase subunit Tim21 [Xiphias gladius]	Xiphias gladius	96.4	96.4	0.91	3e-21	17.36	253	XP_039982426.1
hypothetical protein D0865_11515 [Hortaea werneckii]	Hortaea werneckii	96.4	96.4	0.93	3e-21	14.74	237	RMY43073.1
hypothetical protein D0862_08735 [Hortaea werneckii]	Hortaea werneckii	96	96	0.93	3e-21	15.38	237	RMY95574.1
TIM21 translocase [Chordeiles acutipennis]	Chordeiles acutipennis	96.4	96.4	0.91	3e-21	15.28	248	NXL64212.1
hypothetical protein CFIO01_12651 [Colletotrichum fioriniae PJ7]	Colletotrichum fioriniae PJ7	96	96	0.94	3e-21	11.18	232	EXF74243.1
hypothetical protein FGRMN_1649 [Fusarium graminum]	Fusarium graminum	96	96	0.87	3e-21	14.79	230	KAF5000617.1
mitochondrial import inner membrane translocase subunit Tim21 isoform X1 [Pelodiscus sinensis]	Pelodiscus sinensis	96.4	96.4	0.91	3e-21	17.36	243	XP_006121474.1
hypothetical protein [Photorhabdus aegyptia]	Photorhabdus aegyptia	94.1	94.1	0.91	3e-21	17.91	154	WP_051560913.1
hypothetical protein HA402_011856 [Bradysia odoriphaga]	Bradysia odoriphaga	93.3	93.3	0.79	3e-21	22.22	132	KAG4071702.1
hypothetical protein [Mesorhizobium opportunistum]	Mesorhizobium opportunistum	95.7	95.7	0.93	3e-21	17.52	214	WP_013895004.1
hypothetical protein CSIM01_02545 [Colletotrichum simmondsii]	Colletotrichum simmondsii	96	96	0.94	3e-21	11.18	232	KXH31993.1
hypothetical protein BTJ68_02255 [Hortaea werneckii EXF-2000]	Hortaea werneckii EXF-2000	96.4	96.4	0.93	3e-21	14.74	242	OTA37424.1
hypothetical protein HPG69_003652 [Diceros bicornis minor]	Diceros bicornis minor	96.4	96.4	0.93	3e-21	14.97	245	KAF5919017.1
mitochondrial import inner membrane translocase subunit TIM21 [Fusarium heterosporum]	Fusarium heterosporum	96	96	0.87	3e-21	14.79	230	KAF5657963.1
mitochondrial import inner membrane translocase subunit Tim21 [Seriola lalandi dorsalis]	Seriola lalandi dorsalis	96.4	96.4	0.91	3e-21	15.97	253	XP_023272623.1
hypothetical protein D0860_05686 [Hortaea werneckii]	Hortaea werneckii	96	96	0.93	3e-21	14.74	237	RMZ06036.1
cytochrome c oxidase assembly factor 1 family protein [Candidatus Koribacter versatilis]	Candidatus Koribacter versatilis	94.1	94.1	0.91	3e-21	21.48	155	WP_011525566.1
mitochondrial import inner membrane translocase subunit TIM21 [Fusarium oxysporum f. sp. lycopersici 4287]	Fusarium oxysporum f. sp. lycopersici 4287	96	96	0.88	3e-21	15.38	233	XP_018245082.1
TIM21-like protein, mitochondrial [Heterocephalus glaber]	Heterocephalus glaber	93.7	93.7	0.91	3e-21	16.06	147	EHB07461.1
TIM21 translocase [Thinocorus orbignyianus]	Thinocorus orbignyianus	95.3	95.3	0.91	3e-21	15.97	196	NXP03464.1
hypothetical protein [Psychroflexus sp. MES1-P1E]	Psychroflexus sp. MES1-P1E	93.7	93.7	0.88	3e-21	17.99	148	WP_102088580.1
PREDICTED: uncharacterized protein LOC109536437 [Dendroctonus ponderosae]	Dendroctonus ponderosae	94.1	94.1	0.92	3e-21	22.79	154	XP_019758212.1
PREDICTED: uncharacterized protein LOC106086671 [Stomoxys calcitrans]	Stomoxys calcitrans	93.3	93.3	0.79	3e-21	24.14	134	XP_013106882.1
mitochondrial import inner membrane translocase subunit Tim21 [Pteropus alecto]	Pteropus alecto	96.4	96.4	0.91	3e-21	17.01	244	XP_006913797.1
hypothetical protein BTJ68_10270 [Hortaea werneckii EXF-2000]	Hortaea werneckii EXF-2000	96	96	0.93	3e-21	14.74	237	OTA25799.1
Mitochondrial import inner membrane translocase subunit TIM21 [Fusarium oxysporum]	Fusarium oxysporum	96	96	0.88	3e-21	15.38	233	RKK73996.1
hypothetical protein [Xanthomonas hortorum]	Xanthomonas hortorum	93	93	0.8	3e-21	16.95	121	WP_104592310.1
cytochrome c oxidase assembly factor 1 family protein [Xanthomonas campestris]	Xanthomonas campestris	94.9	94.9	0.86	3e-21	18.75	181	WP_114999576.1
mitochondrial import inner membrane translocase subunit Tim21 [Phoca vitulina]	Phoca vitulina	96.4	96.4	0.93	3e-21	16.33	244	XP_032278774.1
mitochondrial import inner membrane translocase subunit Tim21 isoform X1 [Halichoerus grypus]	Halichoerus grypus	96.4	96.4	0.93	3e-21	16.33	244	XP_035978213.1
import inner membrane translocase subunit tim-21 [Metarhizium anisopliae]	Metarhizium anisopliae	96	96	0.88	3e-21	13.29	232	KFG88227.1
hypothetical protein [Photorhabdus cinerea]	Photorhabdus cinerea	93.7	93.7	0.92	3e-21	19.12	148	WP_166310597.1
hypothetical protein AU210_003118 [Fusarium oxysporum f. sp. radicis-cucumerinum]	Fusarium oxysporum f. sp. radicis-cucumerinum	96	96	0.88	3e-21	15.38	233	PCD44036.1
hypothetical protein CFBP2533_41410 [Xanthomonas hortorum pv. pelargonii]	Xanthomonas hortorum pv. pelargonii	94.1	94.1	0.91	3e-21	16.42	155	CAD0356870.1
hypothetical protein [Lysobacter psychrotolerans]	Lysobacter psychrotolerans	93.7	93.7	0.86	3e-21	20.47	148	WP_123087963.1
mitochondrial import inner membrane translocase subunit Tim21 [Hyaena hyaena]	Hyaena hyaena	96.4	96.4	0.9	3e-21	16.55	244	XP_039092342.1
hypothetical protein CNYM01_10328 [Colletotrichum nymphaeae SA-01]	Colletotrichum nymphaeae SA-01	96	96	0.94	3e-21	11.18	232	KXH36083.1
import inner membrane translocase subunit tim-21 [Purpureocillium lilacinum]	Purpureocillium lilacinum	96	96	0.88	3e-21	12.59	232	OAQ86989.1
uncharacterized protein TRIREDRAFT_55067 [Trichoderma reesei QM6a]	Trichoderma reesei QM6a	96	96	0.88	3e-21	13.29	232	XP_006962125.1
mitochondrial import inner membrane translocase subunit tim21 [Fusarium flagelliforme]	Fusarium flagelliforme	96	96	0.87	3e-21	13.38	229	RFN52247.1
hypothetical protein [Photorhabdus namnaonensis]	Photorhabdus namnaonensis	93.7	93.7	0.89	3e-21	20.61	154	WP_065391610.1
hypothetical protein CVT26_003791 [Gymnopilus dilepis]	Gymnopilus dilepis	95.3	95.3	0.92	3e-21	16.31	200	PPQ72428.1
import inner membrane translocase subunit tim-21 [Purpureocillium lilacinum]	Purpureocillium lilacinum	96	96	0.88	3e-21	12.59	232	XP_018183668.1
mitochondrial import inner membrane translocase subunit TIM21 [Fusarium oxysporum NRRL 32931]	Fusarium oxysporum NRRL 32931	96	96	0.88	3e-21	15.38	232	XP_031045395.1
hypothetical protein SBOR_6143 [Sclerotinia borealis F-4128]	Sclerotinia borealis F-4128	96.8	96.8	0.86	3e-21	15.6	272	ESZ93494.1
mitochondrial import inner membrane translocase subunit Tim21 [Rhinolophus ferrumequinum]	Rhinolophus ferrumequinum	96	96	0.91	3e-21	15.97	243	XP_032943692.1
hypothetical protein PPYR_00897 [Photinus pyralis]	Photinus pyralis	93.3	93.3	0.86	3e-21	22.66	132	KAB0803927.1
mitochondrial import inner membrane translocase subunit Tim21 [Pteropus giganteus]	Pteropus giganteus	96	96	0.91	3e-21	17.01	244	XP_039695614.1
hypothetical protein E6J26_00780 [Chloroflexi bacterium]	Chloroflexi bacterium	93	93	0.78	3e-21	23.68	120	TMC60871.1
mitochondrial import inner membrane translocase subunit Tim21 [Callorhinus ursinus]	Callorhinus ursinus	96	96	0.93	3e-21	16.33	244	XP_025742495.1
hypothetical protein [Photorhabdus temperata]	Photorhabdus temperata	93.7	93.7	0.93	3e-21	19.71	148	WP_023046422.1
mitochondrial import inner membrane translocase subunit Tim21 [Glossina fuscipes]	Glossina fuscipes	96	96	0.95	3e-21	13.33	230	XP_037883330.1
LOW QUALITY PROTEIN: mitochondrial import inner membrane translocase subunit Tim21 [Gasterosteus aculeatus aculeatus]	Gasterosteus aculeatus aculeatus	96	96	0.91	3e-21	11.81	240	XP_040022864.1
hypothetical protein EMCG_01902 [Emmonsia crescens UAMH 3008]	Emmonsia crescens UAMH 3008	96	96	0.82	3e-21	14.81	240	KKZ63798.1
mitochondrial import inner membrane translocase subunit Tim21 [Mirounga leonina]	Mirounga leonina	96	96	0.93	3e-21	15.65	244	XP_034851636.1
PREDICTED: mitochondrial import inner membrane translocase subunit Tim21 isoform X1 [Apteryx mantelli mantelli]	Apteryx mantelli mantelli	96	96	0.91	3e-21	15.97	247	XP_013797722.1
import inner membrane translocase subunit tim-21 [Metarhizium anisopliae ARSEF 549]	Metarhizium anisopliae ARSEF 549	95.7	95.7	0.88	4e-21	13.29	225	KID71026.1
mitochondrial import inner membrane translocase subunit Tim21 isoform X2 [Manis pentadactyla]	Manis pentadactyla	96	96	0.93	4e-21	16.11	247	XP_036740055.1
mitochondrial import inner membrane translocase subunit Tim21 [Macaca nemestrina]	Macaca nemestrina	96	96	0.95	4e-21	15.33	248	XP_011752385.1
mitochondrial import inner membrane translocase subunit TIM21 [Fusarium pseudoanthophilum]	Fusarium pseudoanthophilum	95.7	95.7	0.88	4e-21	14.69	233	KAF5609382.1
hypothetical protein [Xanthomonas pisi]	Xanthomonas pisi	93.7	93.7	0.92	4e-21	16.91	157	WP_046965264.1
hypothetical protein D0869_01924 [Hortaea werneckii]	Hortaea werneckii	96	96	0.93	4e-21	14.74	237	RMX88029.1
TIM21 translocase [Oceanites oceanicus]	Oceanites oceanicus	95.7	95.7	0.91	4e-21	15.28	234	NXF54664.1
hypothetical protein [Photorhabdus luminescens]	Photorhabdus luminescens	93.7	93.7	0.89	4e-21	19.85	154	WP_088371168.1
hypothetical protein EPUL_002342 [Erysiphe pulchra]	Erysiphe pulchra	95.7	95.7	0.97	4e-21	15.92	222	POS83980.1
hypothetical protein GALMADRAFT_212599 [Galerina marginata CBS 339.88]	Galerina marginata CBS 339.88	94.9	94.9	0.92	4e-21	17.73	200	KDR73820.1
mitochondrial import inner membrane translocase subunit Tim21 [Artibeus jamaicensis]	Artibeus jamaicensis	96	96	0.83	4e-21	16.54	243	XP_037001504.1
mitochondrial import inner membrane translocase subunit Tim21 [Polypterus senegalus]	Polypterus senegalus	96	96	0.91	4e-21	15.28	247	XP_039610295.1
mitochondrial import inner membrane translocase subunit Tim21 [Erpetoichthys calabaricus]	Erpetoichthys calabaricus	96	96	0.91	4e-21	15.28	247	XP_028659240.1
TIM21 translocase [Mesembrinibis cayennensis]	Mesembrinibis cayennensis	96	96	0.91	4e-21	14.58	238	NXL10699.1
TIM21 translocase [Oceanodroma tethys]	Oceanodroma tethys	96	96	0.91	4e-21	15.28	245	NXH75640.1
hypothetical protein [Photorhabdus namnaonensis]	Photorhabdus namnaonensis	93.7	93.7	0.92	4e-21	16.18	154	WP_065391609.1
Hypothetical predicted protein [Marmota monax]	Marmota monax	96	96	0.91	4e-21	14.58	248	VTJ51577.1
mitochondrial import inner membrane translocase subunit Tim21 [Trachypithecus francoisi]	Trachypithecus francoisi	96	96	0.95	4e-21	17.33	248	XP_033031630.1
hypothetical protein LDENG_00253720 [Lucifuga dentata]	Lucifuga dentata	96	96	0.91	4e-21	15.97	250	KAF7661754.1
Mitochondrial import inner membrane translocase subunit TIM21 [Fusarium euwallaceae]	Fusarium euwallaceae	95.7	95.7	0.86	4e-21	14.89	231	RTE70548.1
hypothetical protein BHL63_03800 [Xanthomonas alfalfae]	Xanthomonas alfalfae	93	93	0.8	4e-21	18.64	129	OHX23775.1
hypothetical protein [Leeuwenhoekiella sp. MAR_2009_132]	Leeuwenhoekiella sp. MAR_2009_132	93.3	93.3	0.94	4e-21	18.57	147	WP_028376892.1
mitochondrial import inner membrane translocase subunit Tim21 [Gallus gallus]	Gallus gallus	97.6	97.6	0.91	4e-21	14.58	327	XP_419102.2
hypothetical protein XACM_3912 [Xanthomonas axonopodis pv. citrumelo F1]	Xanthomonas axonopodis pv. citrumelo F1	93	93	0.8	4e-21	18.64	130	AEO44149.1
mitochondrial import inner membrane translocase subunit Tim21 [Zeugodacus cucurbitae]	Zeugodacus cucurbitae	95.7	95.7	0.96	4e-21	14.47	229	XP_011178590.1
mitochondrial import inner membrane translocase subunit Tim21 [Chelonia mydas]	Chelonia mydas	95.7	95.7	0.91	4e-21	16.67	242	XP_007059987.2
mitochondrial import inner membrane translocase subunit Tim21 [Seriola dumerili]	Seriola dumerili	96	96	0.91	4e-21	15.97	253	XP_022600042.1
PREDICTED: mitochondrial import inner membrane translocase subunit Tim21 [Ictalurus punctatus]	Ictalurus punctatus	96	96	0.94	4e-21	15.33	253	XP_017308130.1
PREDICTED: mitochondrial import inner membrane translocase subunit Tim21 [Cyprinodon variegatus]	Cyprinodon variegatus	95.7	95.7	0.91	4e-21	14.58	234	XP_015248061.1
mitochondrial import inner membrane translocase subunit Tim21 [Cyprinodon tularosa]	Cyprinodon tularosa	95.7	95.7	0.91	4e-21	14.58	234	XP_038144980.1
hypothetical protein D0862_01052 [Hortaea werneckii]	Hortaea werneckii	95.7	95.7	0.93	4e-21	14.1	231	RMZ16950.1
mitochondrial import inner membrane translocase subunit Tim21 [Gopherus evgoodei]	Gopherus evgoodei	95.7	95.7	0.91	4e-21	17.36	242	XP_030408504.1
PREDICTED: mitochondrial import inner membrane translocase subunit Tim21 [Lates calcarifer]	Lates calcarifer	96	96	0.91	4e-21	15.97	251	XP_018529541.1
hypothetical protein [Xanthomonas euvesicatoria]	Xanthomonas euvesicatoria	93	93	0.8	4e-21	19.49	129	WP_029820655.1
hypothetical protein H355_011540 [Colinus virginianus]	Colinus virginianus	95.7	95.7	0.91	4e-21	13.89	231	OXB80180.1
TIM21-domain-containing protein [Glonium stellatum]	Glonium stellatum	95.7	95.7	0.84	4e-21	11.59	229	OCL14319.1
TIM21 translocase [Nothocercus julius]	Nothocercus julius	93.3	93.3	0.86	5e-21	16.06	144	NXA48176.1
import inner membrane translocase subunit tim-21 [Metarhizium album ARSEF 1941]	Metarhizium album ARSEF 1941	95.7	95.7	0.88	5e-21	13.29	232	KHN98067.1
Mitochondrial import inner membrane translocase subunit Tim21 [Aptenodytes patagonicus]	Aptenodytes patagonicus	95.7	95.7	0.91	5e-21	15.28	243	KAF1652111.1
Mitochondrial import inner membrane translocase subunit TIM21 [Fusarium kuroshium]	Fusarium kuroshium	95.7	95.7	0.86	5e-21	14.89	231	RMJ13070.1
PREDICTED: mitochondrial import inner membrane translocase subunit Tim21 isoform X2 [Marmota marmota marmota]	Marmota marmota marmota	96	96	0.91	5e-21	14.58	248	XP_015355062.1
hypothetical protein [Photorhabdus luminescens]	Photorhabdus luminescens	93.3	93.3	0.89	5e-21	21.37	154	WP_110087352.1
hypothetical protein CSUB01_02530 [Colletotrichum sublineola]	Colletotrichum sublineola	95.3	95.3	0.84	5e-21	13.04	222	KDN66536.1
hypothetical protein BDFG_02861 [Blastomyces dermatitidis ATCC 26199]	Blastomyces dermatitidis ATCC 26199	95.7	95.7	0.88	5e-21	14.69	238	EQL35350.1
uncharacterized protein COCSADRAFT_25637 [Bipolaris sorokiniana ND90Pr]	Bipolaris sorokiniana ND90Pr	95.7	95.7	0.74	5e-21	14.63	243	XP_007699039.1
TIM21-domain-containing protein [Delitschia confertaspora ATCC 74209]	Delitschia confertaspora ATCC 74209	95.7	95.7	0.83	5e-21	14.71	242	KAF2198472.1
hypothetical protein [Photorhabdus luminescens]	Photorhabdus luminescens	93.3	93.3	0.89	5e-21	19.85	154	WP_139654605.1
mitochondrial import inner membrane translocase subunit tim21 [Blastomyces gilchristii SLH14081]	Blastomyces gilchristii SLH14081	95.7	95.7	0.88	5e-21	14.69	241	XP_002622475.1
import inner membrane translocase subunit tim-21, mitochondrial [Trichoderma guizhouense]	Trichoderma guizhouense	95.3	95.3	0.88	5e-21	13.29	232	OPB38359.1
TIM21-like protein, mitochondrial precursor [Anoplopoma fimbria]	Anoplopoma fimbria	95.7	95.7	0.91	5e-21	14.58	239	ACQ58114.1
uncharacterized protein LOC117192274 [Drosophila miranda]	Drosophila miranda	94.1	94.1	0.92	5e-21	23.19	187	XP_033252821.1
hypothetical protein [Photorhabdus temperata]	Photorhabdus temperata	93.3	93.3	0.93	5e-21	19.71	148	WP_051769758.1
mitochondrial import inner membrane translocase subunit Tim21 [Rhincodon typus]	Rhincodon typus	93	93	0.85	5e-21	14.6	146	XP_020370310.1
PREDICTED: uncharacterized protein LOC105316950 [Amphimedon queenslandica]	Amphimedon queenslandica	92.6	92.6	0.79	5e-21	30.17	131	XP_011410577.1
import inner membrane translocase subunit tim-21, mitochondrial [Pyricularia oryzae Y34]	Pyricularia oryzae Y34	97.2	97.2	0.82	5e-21	14.81	322	ELQ37585.1
PREDICTED: mitochondrial import inner membrane translocase subunit Tim21 isoform X2 [Condylura cristata]	Condylura cristata	95.3	95.3	0.92	5e-21	15.44	232	XP_012581208.1
hypothetical protein INT46_006811 [Mucor plumbeus]	Mucor plumbeus	94.1	94.1	0.91	5e-21	14	178	KAG2197377.1
mitochondrial import inner membrane translocase subunit Tim21 [Parambassis ranga]	Parambassis ranga	95.7	95.7	0.91	5e-21	15.28	248	XP_028289011.1
mitochondrial import inner membrane translocase subunit Tim21 [Physeter catodon]	Physeter catodon	95.7	95.7	0.94	5e-21	14.77	248	XP_007116277.1
TIM21-domain-containing protein [Saccharata proteae CBS 121410]	Saccharata proteae CBS 121410	95.7	95.7	0.84	5e-21	12.41	238	KAF2091640.1
hypothetical protein [Psychroserpens sp. NJDZ02]	Psychroserpens sp. NJDZ02	93	93	0.91	5e-21	17.48	148	WP_136584719.1
LOW QUALITY PROTEIN: mitochondrial import inner membrane translocase subunit Tim21 [Hippoglossus stenolepis]	Hippoglossus stenolepis	95.7	95.7	0.91	5e-21	16.67	248	XP_034999034.1
hypothetical protein [Photorhabdus luminescens]	Photorhabdus luminescens	93.3	93.3	0.89	5e-21	21.37	154	WP_046394538.1
TIM21-domain-containing protein [Ophiobolus disseminans]	Ophiobolus disseminans	95.7	95.7	0.84	5e-21	15.33	243	KAF2824318.1
mitochondrial import inner membrane translocase subunit Tim21 [Hippoglossus hippoglossus]	Hippoglossus hippoglossus	95.7	95.7	0.91	6e-21	16.67	249	XP_034428074.1
hypothetical protein EK904_012349 [Melospiza melodia maxima]	Melospiza melodia maxima	94.5	94.5	0.91	6e-21	15.97	192	KAF2975562.1
uncharacterized protein LOC4817922 [Drosophila pseudoobscura]	Drosophila pseudoobscura	95.3	95.3	0.8	6e-21	28.21	238	XP_001357223.4
hypothetical protein [Photorhabdus thracensis]	Photorhabdus thracensis	93	93	0.93	6e-21	18.98	148	WP_046975078.1
mitochondrial import inner membrane translocase subunit Tim21 [Tyto alba alba]	Tyto alba alba	96.4	96.4	0.91	6e-21	15.28	280	XP_032866543.1
hypothetical protein VHEMI03603 [Torrubiella hemipterigena]	Torrubiella hemipterigena	95.3	95.3	0.88	6e-21	13.99	235	CEJ84877.1
cytochrome c oxidase assembly factor 1 family protein [Xanthomonas campestris]	Xanthomonas campestris	94.1	94.1	0.86	6e-21	18.75	181	WP_115577847.1
hypothetical protein [Xanthomonas arboricola]	Xanthomonas arboricola	93	93	0.93	6e-21	15.22	146	WP_202974329.1
TIM21 translocase [Scopus umbretta]	Scopus umbretta	95.7	95.7	0.91	6e-21	13.89	240	NXX53755.1
mitochondrial import inner membrane translocase subunit Tim21 [Sturnira hondurensis]	Sturnira hondurensis	95.7	95.7	0.93	6e-21	14.97	243	XP_036891696.1
hypothetical protein Y887_16480 [Xanthomonas pisi DSM 18956]	Xanthomonas pisi DSM 18956	93.3	93.3	0.92	6e-21	16.91	151	KLD69601.1
PREDICTED: mitochondrial import inner membrane translocase subunit Tim21-like [Sinocyclocheilus grahami]	Sinocyclocheilus grahami	95.3	95.3	0.9	6e-21	14.69	235	XP_016134061.1
hypothetical protein [Photorhabdus australis]	Photorhabdus australis	93	93	0.92	6e-21	17.65	148	WP_065822078.1
uncharacterized protein LOC109874929 isoform X1 [Oncorhynchus kisutch]	Oncorhynchus kisutch	93.7	93.7	0.68	6e-21	39.6	170	XP_020322584.1
Mitochondrial import inner membrane translocase subunit Tim21 [Pygoscelis papua]	Pygoscelis papua	95.7	95.7	0.91	6e-21	15.28	241	KAF1676487.1
PREDICTED: LOW QUALITY PROTEIN: mitochondrial import inner membrane translocase subunit Tim21 [Lipotes vexillifer]	Lipotes vexillifer	95.7	95.7	0.94	6e-21	15.44	248	XP_007449735.1
TIM21-domain-containing protein [Westerdykella ornata]	Westerdykella ornata	95.7	95.7	0.82	6e-21	17.78	246	XP_033653184.1
mitochondrial import inner membrane translocase subunit TIM21 [Fusarium agapanthi]	Fusarium agapanthi	95.3	95.3	0.88	6e-21	13.99	233	KAF4473162.1
mitochondrial import inner membrane translocase subunit TIM21 [Fusarium coicis]	Fusarium coicis	95.3	95.3	0.88	6e-21	14.69	233	KAF5964128.1
hypothetical protein VMCG_05323 [Valsa malicola]	Valsa malicola	94.9	94.9	0.85	6e-21	17.32	214	ROW05739.1
DUF1783-domain-containing protein [Mytilinidion resinicola]	Mytilinidion resinicola	94.1	94.1	0.92	6e-21	23.53	193	XP_033576512.1
PREDICTED: mitochondrial import inner membrane translocase subunit Tim21 isoform X1 [Marmota marmota marmota]	Marmota marmota marmota	95.7	95.7	0.91	6e-21	14.58	260	XP_015355061.1
mitochondrial import inner membrane translocase subunit TIM21 [Fusarium pseudocircinatum]	Fusarium pseudocircinatum	95.3	95.3	0.88	6e-21	14.69	233	KAF5605009.1
hypothetical protein [Xanthomonas axonopodis]	Xanthomonas axonopodis	92.6	92.6	0.8	6e-21	18.64	129	WP_122273176.1
mitochondrial import inner membrane translocase subunit Tim21 [Ceratitis capitata]	Ceratitis capitata	95.3	95.3	0.97	6e-21	15.69	236	XP_004530265.1
mitochondrial import inner membrane translocase subunit TIM21 [Fusarium denticulatum]	Fusarium denticulatum	95.3	95.3	0.88	6e-21	14.69	233	KAF5694642.1
hypothetical protein OIDMADRAFT_187424 [Oidiodendron maius Zn]	Oidiodendron maius Zn	95.3	95.3	0.86	6e-21	14.18	229	KIN08199.1
hypothetical protein E8E13_008514 [Curvularia kusanoi]	Curvularia kusanoi	95.3	95.3	0.78	6e-21	17.74	235	KAF2999899.1
hypothetical protein [Xanthomonas campestris]	Xanthomonas campestris	93.7	93.7	0.86	6e-21	18.75	181	WP_119960942.1
hypothetical protein [Algoriella xinjiangensis]	Algoriella xinjiangensis	93	93	0.88	6e-21	15.27	147	WP_092908430.1
unnamed protein product [Mus musculus]	Mus musculus	93	93	0.93	6e-21	14.19	154	BAB24665.1
mitochondrial import inner membrane translocase subunit Tim21 [Zalophus californianus]	Zalophus californianus	95.3	95.3	0.93	6e-21	16.33	244	XP_027432568.1
mitochondrial import inner membrane translocase subunit Tim21 [Protobothrops mucrosquamatus]	Protobothrops mucrosquamatus	95.3	95.3	0.91	6e-21	14.58	243	XP_015681024.1
putative import inner membrane translocase subunit tim-21 protein [Phaeoacremonium minimum UCRPA7]	Phaeoacremonium minimum UCRPA7	93	93	0.83	6e-21	16.18	153	XP_007912163.1
mitochondrial import inner membrane translocase subunit Tim21-like [Denticeps clupeoides]	Denticeps clupeoides	95.3	95.3	0.91	7e-21	15.97	240	XP_028813071.1
hypothetical protein [Xanthomonas floridensis]	Xanthomonas floridensis	93.7	93.7	0.91	7e-21	13.33	183	WP_064507714.1
Mitochondrial import inner membrane translocase subunit tim21 protein [Rutstroemia sp. NJR-2017a WRK4]	Rutstroemia sp. NJR-2017a WRK4	95.7	95.7	0.8	7e-21	14.39	257	PQE33195.1
mitochondrial import inner membrane translocase subunit TIM21 [Fusarium acutatum]	Fusarium acutatum	95.3	95.3	0.88	7e-21	14.69	233	KAF4414764.1
hypothetical protein H7F37_03650 [Winogradskyella sp. PAMC22761]	Winogradskyella sp. PAMC22761	93	93	0.91	7e-21	15.38	148	QNK78188.1
mitochondrial import inner membrane translocase subunit Tim21 [Falco cherrug]	Falco cherrug	93.7	93.7	0.91	7e-21	15.28	178	XP_027654743.1
PREDICTED: mitochondrial import inner membrane translocase subunit Tim21 [Colius striatus]	Colius striatus	93.3	93.3	0.91	7e-21	15.97	165	XP_010199427.1
TIM21 translocase [Rhegmatorhina hoffmannsi]	Rhegmatorhina hoffmannsi	94.9	94.9	0.91	7e-21	15.97	229	NWY79123.1
mitochondrial import inner membrane translocase subunit Tim21 [Alligator mississippiensis]	Alligator mississippiensis	94.1	94.1	0.89	7e-21	13.48	187	KYO35373.1
TIM21 translocase [Grus americana]	Grus americana	95.3	95.3	0.91	7e-21	16.67	245	NWH22495.1
hypothetical protein [Mesorhizobium sp. LNHC232B00]	Mesorhizobium sp. LNHC232B00	94.5	94.5	0.93	7e-21	17.52	214	WP_023763417.1
PREDICTED: mitochondrial import inner membrane translocase subunit Tim21 [Buceros rhinoceros silvestris]	Buceros rhinoceros silvestris	92.6	92.6	0.85	7e-21	16.67	143	XP_010137926.1
putative import inner membrane translocase subunit tim-21 [Erysiphe necator]	Erysiphe necator	94.9	94.9	0.84	7e-21	13.87	225	KHJ36016.1
hypothetical protein D0867_02978 [Hortaea werneckii]	Hortaea werneckii	95.3	95.3	0.93	7e-21	14.74	237	RMY22023.1
hypothetical protein EIP91_000606 [Steccherinum ochraceum]	Steccherinum ochraceum	94.1	94.1	0.86	7e-21	18.94	201	TCD67044.1
PREDICTED: cytochrome c oxidase assembly factor 1 homolog isoform X2 [Miniopterus natalensis]	Miniopterus natalensis	93	93	0.6	7e-21	61.8	153	XP_016068002.1
mitochondrial import inner membrane translocase subunit Tim21 [Sus scrofa]	Sus scrofa	95.3	95.3	0.83	7e-21	16.54	243	XP_003353490.2
TIM21 translocase [Herpetotheres cachinnans]	Herpetotheres cachinnans	95.3	95.3	0.91	7e-21	15.28	241	NXK06928.1
mitochondrial import inner membrane translocase subunit Tim21 [Morone saxatilis]	Morone saxatilis	95.3	95.3	0.91	7e-21	13.89	247	XP_035511608.1
Mitochondrial import inner membrane translocase subunit TIM21 [Colletotrichum chlorophyti]	Colletotrichum chlorophyti	94.9	94.9	0.8	8e-21	14.5	231	OLN97535.1
hypothetical protein H634G_04565 [Metarhizium anisopliae BRIP 53293]	Metarhizium anisopliae BRIP 53293	94.5	94.5	0.88	8e-21	13.29	218	KJK80326.1
inner membrane translocase subunit tim21 [Trichodelitschia bisporula]	Trichodelitschia bisporula	94.9	94.9	0.83	8e-21	15.44	233	KAF2395711.1
hypothetical protein D0865_08209 [Hortaea werneckii]	Hortaea werneckii	94.9	94.9	0.93	8e-21	14.74	237	RMY48228.1
hypothetical protein LLEC1_05603 [Akanthomyces lecanii]	Akanthomyces lecanii	95.3	95.3	0.82	8e-21	12.59	243	OAQ97133.1
mitochondrial import inner membrane translocase subunit Tim21 [Cricetulus griseus]	Cricetulus griseus	95.3	95.3	0.9	8e-21	17.48	244	XP_003512428.1
hypothetical protein Egran_02081 [Elaphomyces granulatus]	Elaphomyces granulatus	95.3	95.3	0.87	8e-21	13.1	244	OXV10157.1
mitochondrial import inner membrane translocase subunit Tim21 [Equus caballus]	Equus caballus	95.3	95.3	0.93	8e-21	14.97	245	XP_001493395.3
TIM21 translocase [Haliaeetus albicilla]	Haliaeetus albicilla	94.9	94.9	0.91	8e-21	15.28	237	NWZ49197.1
PREDICTED: mitochondrial import inner membrane translocase subunit Tim21 [Equus przewalskii]	Equus przewalskii	95.3	95.3	0.93	8e-21	14.97	245	XP_008523587.1
PREDICTED: mitochondrial import inner membrane translocase subunit Tim21 [Stegastes partitus]	Stegastes partitus	95.3	95.3	0.91	8e-21	15.28	250	XP_008276723.1
Mitochondrial import inner membrane translocase subunit tim21 [Penicillium digitatum Pd1]	Penicillium digitatum Pd1	94.9	94.9	0.83	8e-21	16.18	234	XP_014533722.1
mitochondrial import inner membrane translocase subunit Tim21 [Perca fluviatilis]	Perca fluviatilis	95.3	95.3	0.91	8e-21	14.58	248	XP_039645656.1
mitochondrial import inner membrane translocase subunit Tim21 [Perca flavescens]	Perca flavescens	95.3	95.3	0.91	8e-21	14.58	248	XP_028425442.1
mitochondrial import inner membrane translocase subunit Tim21 [Sander lucioperca]	Sander lucioperca	95.3	95.3	0.91	8e-21	14.58	248	XP_031137842.1
TPA: hypothetical protein [Gemmataceae bacterium]	Gemmataceae bacterium	93.7	93.7	0.93	8e-21	17.02	181	HGX09494.1
Mitochondrial import inner membrane translocase subunit Tim21 [Buceros rhinoceros silvestris]	Buceros rhinoceros silvestris	92.6	92.6	0.85	8e-21	16.67	144	KFO84967.1
Mitochondrial import inner membrane translocase subunit TIM21 [Fusarium floridanum]	Fusarium floridanum	94.9	94.9	0.86	8e-21	14.89	231	RSL55967.1
Mitochondrial import inner membrane translocase subunit TIM21 [Fusarium mangiferae]	Fusarium mangiferae	94.9	94.9	0.88	8e-21	13.99	233	CVK99898.1
uncharacterized protein LOC111417611 [Onthophagus taurus]	Onthophagus taurus	92.2	92.2	0.84	8e-21	22.58	138	XP_022905710.1
cytochrome c oxidase assembly factor 1 family protein [Xanthomonas campestris]	Xanthomonas campestris	93.7	93.7	0.86	8e-21	17.97	181	WP_075286299.1
mitochondrial import inner membrane translocase subunit Tim21 [Podarcis muralis]	Podarcis muralis	95.3	95.3	0.91	8e-21	14.58	244	XP_028593292.1
PREDICTED: mitochondrial import inner membrane translocase subunit Tim21 [Gekko japonicus]	Gekko japonicus	95.3	95.3	0.91	9e-21	14.58	245	XP_015272227.1
TIM21 translocase [Eurystomus gularis]	Eurystomus gularis	93.3	93.3	0.91	9e-21	14.58	179	NXW60476.1
TPA: hypothetical protein [Myxococcales bacterium]	Myxococcales bacterium	92.2	92.2	0.82	9e-21	20.49	139	HCF57607.1
hypothetical protein B7X39_14235 [Xanthomonadales bacterium 14-68-21]	Xanthomonadales bacterium 14-68-21	93.7	93.7	0.86	9e-21	18.9	188	OZB64939.1
TIM21 translocase [Xiphorhynchus elegans]	Xiphorhynchus elegans	94.9	94.9	0.91	9e-21	17.36	228	NXU88070.1
hypothetical protein PENARI_c007G01589 [Penicillium arizonense]	Penicillium arizonense	94.9	94.9	0.83	9e-21	16.91	232	XP_022489134.1
TIM21 translocase [Cinclus mexicanus]	Cinclus mexicanus	93.3	93.3	0.91	9e-21	16.67	182	NXR24758.1
TIM21 translocase [Neopipo cinnamomea]	Neopipo cinnamomea	94.9	94.9	0.91	9e-21	15.97	235	NWQ69189.1
TIM21 translocase [Eudromia elegans]	Eudromia elegans	92.6	92.6	0.78	9e-21	17.46	144	NXA33554.1
hypothetical protein G7046_g8135 [Stylonectria norvegica]	Stylonectria norvegica	94.9	94.9	0.89	9e-21	13.1	233	KAF7550078.1
hypothetical protein AYO50_01615 [Acidobacteria bacterium SCGC AG-212-P17]	Acidobacteria bacterium SCGC AG-212-P17	92.6	92.6	0.95	9e-21	17.02	156	OAI57403.1
TIM21 translocase [Crypturellus soui]	Crypturellus soui	92.6	92.6	0.86	9e-21	16.06	144	NWI11151.1
hypothetical protein PoMZ_01183 [Pyricularia oryzae]	Pyricularia oryzae	94.9	94.9	0.82	9e-21	14.81	232	QBZ56277.1
mitochondrial import inner membrane translocase subunit Tim21 [Vicugna pacos]	Vicugna pacos	94.9	94.9	0.93	9e-21	14.97	245	XP_006213272.1
uncharacterized protein NECHADRAFT_103421 [Fusarium vanettenii 77-13-4]	Fusarium vanettenii 77-13-4	94.9	94.9	0.82	9e-21	13.43	231	XP_003045999.1
Mitochondrial import inner membrane translocase subunit Tim21 [Spheniscus magellanicus]	Spheniscus magellanicus	94.9	94.9	0.91	9e-21	15.28	241	KAF1413062.1
mitochondrial import inner membrane translocase subunit Tim21 [Oreochromis niloticus]	Oreochromis niloticus	94.9	94.9	0.91	9e-21	15.97	240	XP_003443528.1
hypothetical protein [Rubrobacter sp.]	Rubrobacter sp.	91.8	91.8	0.79	9e-21	16.24	120	MBA3389521.1
PREDICTED: mitochondrial import inner membrane translocase subunit Tim21 isoform X1 [Haliaeetus leucocephalus]	Haliaeetus leucocephalus	94.9	94.9	0.91	9e-21	15.28	237	XP_010576223.1
TIM21 translocase [Nothoprocta pentlandii]	Nothoprocta pentlandii	92.6	92.6	0.86	1e-20	16.06	144	NWX90099.1
PREDICTED: cytochrome c oxidase assembly factor 1 homolog isoform X3 [Thamnophis sirtalis]	Thamnophis sirtalis	92.6	92.6	0.67	1e-20	44.44	157	XP_013916405.1
mitochondrial import inner membrane translocase subunit Tim21 [Otolemur garnettii]	Otolemur garnettii	95.3	95.3	0.91	1e-20	15.28	250	XP_003788447.2
mitochondrial import inner membrane translocase subunit Tim21 [Trichogramma pretiosum]	Trichogramma pretiosum	94.1	94.1	0.93	1e-20	11.64	212	XP_014223358.1
hypothetical protein M413DRAFT_14987 [Hebeloma cylindrosporum h7]	Hebeloma cylindrosporum h7	93.7	93.7	0.92	1e-20	17.02	190	KIM48510.1
hypothetical protein [Chitiniphilus eburneus]	Chitiniphilus eburneus	94.1	94.1	0.89	1e-20	27.46	207	WP_136772831.1
Mitochondrial import inner membrane translocase subunit Tim21 [Colius striatus]	Colius striatus	93.3	93.3	0.91	1e-20	15.97	179	KFP31390.1
TIM21 translocase [Himantopus himantopus]	Himantopus himantopus	94.9	94.9	0.91	1e-20	15.97	240	NXN72184.1
mitochondrial import inner membrane translocase subunit Tim21 [Pimephales promelas]	Pimephales promelas	94.5	94.5	0.91	1e-20	16.67	233	KAG1953934.1
mitochondrial import inner membrane translocase subunit Tim21 [Phasianus colchicus]	Phasianus colchicus	94.5	94.5	0.91	1e-20	13.89	231	XP_031444888.1
TIM21-domain-containing protein [Aspergillus ruber CBS 135680]	Aspergillus ruber CBS 135680	94.1	94.1	0.84	1e-20	15.33	212	EYE95647.1
TIM21 translocase [Oxyruncus cristatus]	Oxyruncus cristatus	94.9	94.9	0.91	1e-20	16.67	235	NXM32161.1
mitochondrial import inner membrane translocase subunit Tim21 isoform X2 [Camelus dromedarius]	Camelus dromedarius	94.9	94.9	0.91	1e-20	16.33	245	XP_010997219.1
PREDICTED: mitochondrial import inner membrane translocase subunit Tim21 [Phaethon lepturus]	Phaethon lepturus	92.2	92.2	0.86	1e-20	14.6	143	XP_010289802.1
TIM21 translocase [Sitta europaea]	Sitta europaea	93.7	93.7	0.91	1e-20	15.97	200	NXO82349.1
hypothetical protein [Photorhabdus luminescens]	Photorhabdus luminescens	92.6	92.6	0.92	1e-20	16.91	154	WP_110086302.1
mitochondrial import inner membrane translocase subunit TIM21 [Fusarium sp. NRRL 25303]	Fusarium sp. NRRL 25303	94.5	94.5	0.98	1e-20	13.92	233	KAF5612339.1
TIM21 translocase [Galbula dea]	Galbula dea	94.5	94.5	0.91	1e-20	16.67	236	NXI41943.1
TIM21 translocase [Thalassarche chlororhynchos]	Thalassarche chlororhynchos	94.1	94.1	0.91	1e-20	14.58	206	NXU26282.1
MULTISPECIES: hypothetical protein [Stenotrophomonas]	Stenotrophomonas	93	93	0.93	1e-20	17.27	162	WP_161809394.1
hypothetical protein AND_010574 [Anopheles darlingi]	Anopheles darlingi	94.5	94.5	0.91	1e-20	12.59	229	ETN57858.1
mitochondrial import inner membrane translocase subunit Tim21-like [Anopheles albimanus]	Anopheles albimanus	94.5	94.5	0.91	1e-20	12.59	229	XP_035782063.1
TIM21 translocase [Circaetus pectoralis]	Circaetus pectoralis	94.5	94.5	0.91	1e-20	15.28	237	NXW16675.1
hypothetical protein VSDG_01071 [Valsa sordida]	Valsa sordida	93.7	93.7	0.93	1e-20	19.71	205	ROW04230.1
TIM21 translocase [Motacilla alba]	Motacilla alba	93.3	93.3	0.91	1e-20	15.97	179	NWS01823.1
mitochondrial import inner membrane translocase subunit Tim21 [Cavia porcellus]	Cavia porcellus	94.9	94.9	0.91	1e-20	13.89	247	XP_003466565.1
hypothetical protein [Stenotrophomonas acidaminiphila]	Stenotrophomonas acidaminiphila	92.6	92.6	0.93	1e-20	17.27	162	WP_182335574.1
Mitochondrial import inner membrane translocase subunit TIM21 [Colletotrichum tanaceti]	Colletotrichum tanaceti	95.7	95.7	0.78	1e-20	14.06	287	TKW51075.1
TIM21 translocase [Vidua macroura]	Vidua macroura	93.3	93.3	0.91	1e-20	15.97	179	NXQ05969.1
mitochondrial import inner membrane translocase subunit Tim21 [Pimephales promelas]	Pimephales promelas	94.5	94.5	0.91	1e-20	16.67	238	XP_039522688.1
mitochondrial import inner membrane translocase subunit Tim21 isoform X1 [Scyliorhinus canicula]	Scyliorhinus canicula	94.9	94.9	0.91	1e-20	14.69	246	XP_038665990.1
hypothetical protein [Scyliorhinus torazame]	Scyliorhinus torazame	94.9	94.9	0.91	1e-20	14.69	246	GCB65378.1
PREDICTED: mitochondrial import inner membrane translocase subunit Tim21 isoform X1 [Condylura cristata]	Condylura cristata	94.9	94.9	0.91	1e-20	15.65	244	XP_004684092.1
mitochondrial import inner membrane translocase subunit Tim21 [Zootoca vivipara]	Zootoca vivipara	94.9	94.9	0.91	1e-20	14.58	243	XP_034982096.1
hypothetical protein PTT_13048 [Pyrenophora teres f. teres 0-1]	Pyrenophora teres f. teres 0-1	94.9	94.9	0.82	1e-20	13.43	242	EFQ90377.1
hypothetical protein FAVG1_03790 [Fusarium avenaceum]	Fusarium avenaceum	94.5	94.5	0.88	1e-20	13.99	231	KIL92610.1
Constituent of the mitochondrial inner membrane presequence translocase (TIM23 complex) [Blumeria graminis f. sp. tritici 96224]	Blumeria graminis f. sp. tritici 96224	94.5	94.5	0.82	1e-20	14.81	229	EPQ64310.1
hypothetical protein [Xanthomonas arboricola]	Xanthomonas arboricola	92.6	92.6	0.88	1e-20	15.38	157	MBB5863738.1
Mitochondrial import inner membrane translocase subunit tim21 [Penicillium digitatum PHI26]	Penicillium digitatum PHI26	94.5	94.5	0.83	1e-20	16.18	234	EKV14781.1
hypothetical protein [Planctomycetes bacterium]	Planctomycetes bacterium	92.6	92.6	0.96	1e-20	18.24	163	MBI3832624.1
mitochondrial import inner membrane translocase subunit Tim21 isoform X2 [Camelus ferus]	Camelus ferus	94.9	94.9	0.93	1e-20	14.97	245	XP_006187901.1
import inner membrane translocase subunit tim-21, mitochondrial [Pyrenophora tritici-repentis Pt-1C-BFP]	Pyrenophora tritici-repentis Pt-1C-BFP	94.5	94.5	0.82	1e-20	13.43	243	XP_001933407.1
DUF1783-domain-containing protein [Saccharata proteae CBS 121410]	Saccharata proteae CBS 121410	93.3	93.3	0.87	1e-20	19.38	186	KAF2085844.1
TIM21 translocase [Sula dactylatra]	Sula dactylatra	93.3	93.3	0.91	1e-20	15.28	182	NWI29887.1
TIM21 translocase [Fregata magnificens]	Fregata magnificens	93.7	93.7	0.91	1e-20	15.28	210	NWH55574.1
uncharacterized protein LOC113522633 [Galleria mellonella]	Galleria mellonella	91.8	91.8	0.84	1e-20	26.61	133	XP_026764189.1
cytochrome c oxidase assembly factor 1 homolog isoform X2 [Anarrhichthys ocellatus]	Anarrhichthys ocellatus	91	91	0.71	1e-20	37.14	108	XP_031733053.1
hypothetical protein AMELA_G00223240 [Ameiurus melas]	Ameiurus melas	94.9	94.9	0.91	1e-20	14.58	253	KAF4075821.1
DUF1783-domain-containing protein [Cryphonectria parasitica EP155]	Cryphonectria parasitica EP155	93.7	93.7	0.91	1e-20	20.74	212	KAF3766133.1
hypothetical protein [Mesorhizobium sp. B2-5-4]	Mesorhizobium sp. B2-5-4	94.1	94.1	0.93	1e-20	18.25	214	WP_140773512.1
mitochondrial import inner membrane translocase subunit Tim21 [Halyomorpha halys]	Halyomorpha halys	94.5	94.5	0.91	1e-20	15.97	233	XP_014286978.1
PREDICTED: mitochondrial import inner membrane translocase subunit Tim21 isoform X1 [Galeopterus variegatus]	Galeopterus variegatus	94.9	94.9	0.91	1e-20	14.58	248	XP_008590831.1
predicted protein [Histoplasma capsulatum NAm1]	Histoplasma capsulatum NAm1	94.5	94.5	0.79	1e-20	13.85	240	XP_001537076.1
mitochondrial import inner membrane translocase subunit Tim21 [Notolabrus celidotus]	Notolabrus celidotus	94.5	94.5	0.91	1e-20	14.58	246	XP_034562759.1
hypothetical protein [Photorhabdus luminescens]	Photorhabdus luminescens	92.2	92.2	0.92	1e-20	16.91	154	WP_052105792.1
hypothetical protein CCH79_00004252 [Gambusia affinis]	Gambusia affinis	94.9	94.9	0.93	1e-20	15.33	250	PWA18234.1
import inner membrane translocase subunit tim-21 [Metarhizium rileyi RCEF 4871]	Metarhizium rileyi RCEF 4871	94.5	94.5	0.88	1e-20	13.99	232	OAA47649.1
PREDICTED: mitochondrial import inner membrane translocase subunit Tim21-like [Sinocyclocheilus rhinocerous]	Sinocyclocheilus rhinocerous	94.5	94.5	0.91	1e-20	15.28	234	XP_016410315.1
Mitochondrial import inner membrane translocase subunit TIM21 [Fusarium fujikuroi IMI 58289]	Fusarium fujikuroi IMI 58289	94.5	94.5	0.88	1e-20	13.99	233	XP_023426111.1
Mitochondrial import inner membrane translocase subunit TIM21 [Fusarium proliferatum]	Fusarium proliferatum	94.5	94.5	0.88	1e-20	13.99	233	RKL49460.1
hypothetical protein PDIDSM_4179 [Penicillium digitatum]	Penicillium digitatum	94.5	94.5	0.83	1e-20	16.18	234	KAG0156996.1
hypothetical protein ACJ72_00927 [Emmonsia sp. CAC-2015a]	Emmonsia sp. CAC-2015a	94.5	94.5	0.88	1e-20	13.99	240	OAX84706.1
mitochondrial import inner membrane translocase subunit Tim21 [Hyposmocoma kahamanoa]	Hyposmocoma kahamanoa	94.1	94.1	0.98	1e-20	15.48	228	XP_026325674.1
hypothetical protein [Prosthecobacter debontii]	Prosthecobacter debontii	92.2	92.2	0.82	1e-20	14.88	154	WP_176159373.1
mitochondrial import inner membrane translocase subunit Tim21 [Lacerta agilis]	Lacerta agilis	94.5	94.5	0.91	1e-20	14.58	244	XP_033010697.1
TIM21 translocase [Alectura lathami]	Alectura lathami	93.3	93.3	0.91	1e-20	14.58	196	NXL88147.1
mitochondrial import inner membrane translocase subunit Tim [Colletotrichum tofieldiae]	Colletotrichum tofieldiae	94.5	94.5	0.89	1e-20	16.55	239	KZL73777.1
PREDICTED: mitochondrial import inner membrane translocase subunit Tim21 isoform X2 [Monodelphis domestica]	Monodelphis domestica	94.9	94.9	0.94	1e-20	13.42	251	XP_001373599.1
PREDICTED: mitochondrial import inner membrane translocase subunit Tim21 [Tribolium castaneum]	Tribolium castaneum	93.7	93.7	0.84	1e-20	16.54	210	XP_972790.1
mitochondrial import inner membrane translocase subunit Tim21 [Falco peregrinus]	Falco peregrinus	93.7	93.7	0.91	1e-20	15.28	204	XP_027650408.1
mitochondrial import inner membrane translocase subunit Tim21 [Oxyura jamaicensis]	Oxyura jamaicensis	94.1	94.1	0.91	1e-20	14.58	228	XP_035173078.1
TIM21 translocase [Pterocles burchelli]	Pterocles burchelli	94.5	94.5	0.91	1e-20	15.28	239	NWU70780.1
hypothetical protein [Leeuwenhoekiella polynyae]	Leeuwenhoekiella polynyae	92.2	92.2	0.94	1e-20	19.15	148	WP_128765247.1
TIM21 translocase [Corythaixoides concolor]	Corythaixoides concolor	94.9	94.9	0.91	1e-20	14.58	255	NXJ91593.1
hypothetical protein AN958_03807 [Leucoagaricus sp. SymC.cos]	Leucoagaricus sp. SymC.cos	94.1	94.1	0.89	1e-20	16.18	230	KXN81709.1
PREDICTED: mitochondrial import inner membrane translocase subunit Tim21 [Anser cygnoides domesticus]	Anser cygnoides domesticus	91.8	91.8	0.89	1e-20	14.08	144	XP_013036644.1
TIM21-like protein, mitochondrial precursor [Osmerus mordax]	Osmerus mordax	94.5	94.5	0.91	1e-20	13.89	251	ACO09021.1
import inner membrane translocase subunit tim-21, mitochondrial [Cordyceps javanica]	Cordyceps javanica	93.7	93.7	0.88	1e-20	14.5	218	TQV96150.1
Mitochondrial import inner membrane translocase subunit Tim21 [Cuculus canorus]	Cuculus canorus	93	93	0.91	2e-20	16.67	178	KFO78647.1
hypothetical protein [Xanthomonas vesicatoria]	Xanthomonas vesicatoria	91.8	91.8	0.86	2e-20	16.41	141	WP_050812843.1
mitochondrial import inner membrane translocase subunit Tim21 isoform X2 [Pipra filicauda]	Pipra filicauda	94.1	94.1	0.91	2e-20	15.28	235	XP_027601848.1
hypothetical protein E8E11_006499 [Didymella keratinophila]	Didymella keratinophila	94.5	94.5	0.78	2e-20	13.95	240	KAF3037450.1
PREDICTED: mitochondrial import inner membrane translocase subunit Tim21-like [Priapulus caudatus]	Priapulus caudatus	93.7	93.7	0.91	2e-20	13.19	220	XP_014678546.1
hypothetical protein EVJ50_06385 [Synechococcus sp. RSCCF101]	Synechococcus sp. RSCCF101	92.6	92.6	0.87	2e-20	17.19	169	QEY31924.1
mitochondrial import inner membrane translocase subunit Tim21 [Etheostoma spectabile]	Etheostoma spectabile	94.5	94.5	0.91	2e-20	14.58	248	XP_032359769.1
TIM21 translocase [Cephalopterus ornatus]	Cephalopterus ornatus	94.1	94.1	0.91	2e-20	15.97	235	NWU10234.1
Mitochondrial import inner membrane translocase subunit Tim21 [Spheniscus demersus]	Spheniscus demersus	94.5	94.5	0.91	2e-20	15.28	241	KAF1454656.1
hypothetical protein E8E12_010436 [Didymella heteroderae]	Didymella heteroderae	94.5	94.5	0.78	2e-20	13.95	240	KAF3043804.1
mitochondrial import inner membrane translocase, subunit Tim21 [Paraphaeosphaeria sporulosa]	Paraphaeosphaeria sporulosa	91.8	91.8	0.79	2e-20	16.15	143	XP_018034340.1
TIM21 translocase [Regulus satrapa]	Regulus satrapa	94.1	94.1	0.91	2e-20	15.97	227	NWR45008.1
hypothetical protein D9756_001158 [Leucoagaricus leucothites]	Leucoagaricus leucothites	94.1	94.1	0.89	2e-20	15.44	238	KAF5357772.1
Mitochondrial import inner membrane translocase subunit TIM21 [Fusarium proliferatum ET1]	Fusarium proliferatum ET1	94.1	94.1	0.88	2e-20	13.99	233	XP_031077620.1
hypothetical protein [Xanthomonas hortorum]	Xanthomonas hortorum	91	91	0.8	2e-20	16.1	121	WP_181018762.1
hypothetical protein [Synechococcus sp. RSCCF101]	Synechococcus sp. RSCCF101	91.8	91.8	0.87	2e-20	17.19	143	WP_191964892.1
Mitochondrial import inner membrane translocase subunit tim21 [Colletotrichum shisoi]	Colletotrichum shisoi	91.8	91.8	0.78	2e-20	14.06	145	TQN67610.1
hypothetical protein LMG31884_42680 [Xanthomonas sp. LMG 31884]	Xanthomonas sp. LMG 31884	92.2	92.2	0.86	2e-20	17.32	155	CAD7728782.1
hypothetical protein [Xanthomonas vesicatoria]	Xanthomonas vesicatoria	91.8	91.8	0.86	2e-20	16.41	141	WP_052318557.1
Mitochondrial import inner membrane translocase subunit Tim21 [Tyto alba]	Tyto alba	91.8	91.8	0.86	2e-20	14.6	144	KFV54347.1
Mitochondrial import inner membrane translocase subunit tim21 protein [Rutstroemia sp. NJR-2017a BBW]	Rutstroemia sp. NJR-2017a BBW	94.5	94.5	0.8	2e-20	14.39	257	PQE21439.1
mitochondrial import inner membrane translocase subunit Tim21 [Crotalus tigris]	Crotalus tigris	94.5	94.5	0.91	2e-20	14.58	243	XP_039190315.1
mitochondrial import inner membrane translocase subunit Tim21 [Mus caroli]	Mus caroli	94.5	94.5	0.9	2e-20	15.38	244	XP_021006181.1
TIM21 translocase [Grallaria varia]	Grallaria varia	92.6	92.6	0.91	2e-20	17.36	179	NXG13688.1
PREDICTED: mitochondrial import inner membrane translocase subunit Tim21 [Nipponia nippon]	Nipponia nippon	94.1	94.1	0.91	2e-20	14.58	242	XP_009469612.1
Mitochondrial import inner membrane translocase subunit TIM21 [Trichoderma lentiforme]	Trichoderma lentiforme	94.1	94.1	0.88	2e-20	13.29	233	KAF3072431.1
mitochondrial import inner membrane translocase subunit Tim21 [Bactrocera oleae]	Bactrocera oleae	94.1	94.1	0.92	2e-20	14.38	229	XP_014094663.1
TIM21 translocase [Atrichornis clamosus]	Atrichornis clamosus	94.1	94.1	0.91	2e-20	16.67	231	NXY21851.1
PREDICTED: mitochondrial import inner membrane translocase subunit Tim21 [Tauraco erythrolophus]	Tauraco erythrolophus	91.8	91.8	0.86	2e-20	14.6	143	XP_009987432.1
mitochondrial import inner membrane translocase subunit Tim21 [Micropterus salmoides]	Micropterus salmoides	94.5	94.5	0.91	2e-20	13.89	253	XP_038582944.1
PREDICTED: mitochondrial import inner membrane translocase subunit Tim21 [Cariama cristata]	Cariama cristata	91.8	91.8	0.86	2e-20	14.6	143	XP_009696858.1
Mitochondrial import inner membrane translocase subunit Tim21 [Lasallia pustulata]	Lasallia pustulata	91.8	91.8	0.82	2e-20	15.56	144	SLM33693.1
PREDICTED: LOW QUALITY PROTEIN: mitochondrial import inner membrane translocase subunit Tim21-like [Sinocyclocheilus anshuiensis]	Sinocyclocheilus anshuiensis	92.2	92.2	0.9	2e-20	13.29	166	XP_016308110.1
PREDICTED: mitochondrial import inner membrane translocase subunit Tim21 [Eurypyga helias]	Eurypyga helias	91.8	91.8	0.86	2e-20	13.87	143	XP_010145750.1
TPA: hypothetical protein [Planctomycetes bacterium]	Planctomycetes bacterium	93.3	93.3	0.97	2e-20	18.47	201	HHS85548.1
hypothetical protein [Lysobacter enzymogenes]	Lysobacter enzymogenes	92.6	92.6	0.87	2e-20	16.42	180	WP_123646121.1
mitochondrial import inner membrane translocase subunit Tim21 [Patagioenas fasciata monilis]	Patagioenas fasciata monilis	93	93	0.91	2e-20	14.58	195	OPJ68490.1
TIM21 translocase [Climacteris rufus]	Climacteris rufus	94.1	94.1	0.91	2e-20	16.67	231	NWW73826.1
mitochondrial import inner membrane translocase subunit Tim21 [Periophthalmus magnuspinnatus]	Periophthalmus magnuspinnatus	94.5	94.5	0.91	2e-20	15.28	248	XP_033841773.1
mitochondrial import inner membrane translocase subunit Tim21 [Cottoperca gobio]	Cottoperca gobio	94.1	94.1	0.93	2e-20	13.51	246	XP_029313651.1
TIM21 translocase [Anhinga anhinga]	Anhinga anhinga	92.6	92.6	0.91	2e-20	15.97	179	NXC69657.1
hypothetical protein [Pragia fontium]	Pragia fontium	93.3	93.3	0.88	2e-20	22.48	213	WP_047781359.1
hypothetical protein [Mesorhizobium sp. B2-3-12]	Mesorhizobium sp. B2-3-12	93.3	93.3	0.93	2e-20	18.25	214	WP_140701690.1
uncharacterized protein LOC119073900 [Bradysia coprophila]	Bradysia coprophila	91.4	91.4	0.79	2e-20	21.37	132	XP_037035684.1
Mitochondrial import inner membrane translocase subunit Tim21 [Spheniscus humboldti]	Spheniscus humboldti	94.1	94.1	0.91	2e-20	15.28	241	KAF1412669.1
hypothetical protein DBR06_SOUSAS15510017 [Sousa chinensis]	Sousa chinensis	94.1	94.1	0.93	2e-20	14.29	245	TEA30851.1
import inner membrane translocase subunit tim-21 [Metarhizium majus ARSEF 297]	Metarhizium majus ARSEF 297	93.7	93.7	0.88	2e-20	12.59	225	KIE02141.1
import inner membrane translocase subunit tim-21 [Metarhizium guizhouense ARSEF 977]	Metarhizium guizhouense ARSEF 977	93.7	93.7	0.88	2e-20	12.59	225	KID92196.1
TIM21 translocase [Pelecanoides urinatrix]	Pelecanoides urinatrix	94.1	94.1	0.91	2e-20	14.58	241	NXT41399.1
TIM21 translocase [Ptilonorhynchus violaceus]	Ptilonorhynchus violaceus	93.7	93.7	0.91	2e-20	15.28	232	NWV11699.1
unnamed protein product [Fusarium acuminatum CS5907]	Fusarium acuminatum CS5907	93.7	93.7	0.88	2e-20	13.99	231	CEG03503.1
mitochondrial import inner membrane translocase subunit Tim21 [Boleophthalmus pectinirostris]	Boleophthalmus pectinirostris	94.5	94.5	0.91	2e-20	15.28	251	XP_020781382.1
hypothetical protein D0864_07628 [Hortaea werneckii]	Hortaea werneckii	93.7	93.7	0.93	2e-20	14.1	231	RMY84173.1
hypothetical protein [Leeuwenhoekiella aestuarii]	Leeuwenhoekiella aestuarii	91.8	91.8	0.94	2e-20	19.15	148	WP_128759749.1
PREDICTED: mitochondrial import inner membrane translocase subunit Tim21 isoform X2 [Galeopterus variegatus]	Galeopterus variegatus	94.1	94.1	0.91	2e-20	15.28	248	XP_008590832.1
mitochondrial import inner membrane translocase subunit TIM21 [Fusarium phyllophilum]	Fusarium phyllophilum	93.7	93.7	0.88	2e-20	14.69	233	KAF5561508.1
Mitochondrial import inner membrane translocase subunit Tim21 [Eurypyga helias]	Eurypyga helias	91.4	91.4	0.86	2e-20	13.87	144	KFV91581.1
PREDICTED: mitochondrial import inner membrane translocase subunit Tim21 [Haliaeetus albicilla]	Haliaeetus albicilla	91.4	91.4	0.86	2e-20	14.6	143	XP_009916127.1
mitochondrial import inner membrane translocase subunit tim21 [Epichloe festucae Fl1]	Epichloe festucae Fl1	94.1	94.1	0.87	2e-20	13.38	235	QPG94904.1
hypothetical protein [Xanthomonas sp. LMG 31887]	Xanthomonas sp. LMG 31887	91.4	91.4	0.86	2e-20	17.32	141	WP_205394967.1
mitochondrial import inner membrane translocase subunit Tim21 isoform X2 [Dermochelys coriacea]	Dermochelys coriacea	94.1	94.1	0.91	2e-20	16.67	242	XP_038246864.1
TIM21 translocase [Alopecoenas beccarii]	Alopecoenas beccarii	94.1	94.1	0.91	2e-20	15.28	243	NXW92232.1
TIM21 translocase [Peucedramus taeniatus]	Peucedramus taeniatus	92.6	92.6	0.91	2e-20	15.97	179	NXQ19008.1
Mitochondrial import inner membrane translocase subunit Tim21 [Cariama cristata]	Cariama cristata	91.4	91.4	0.86	2e-20	14.6	144	KFP57802.1
TIM21 translocase [Nyctibius grandis]	Nyctibius grandis	94.1	94.1	0.91	2e-20	15.28	243	NXQ83119.1
hypothetical protein D0869_01806 [Hortaea werneckii]	Hortaea werneckii	94.1	94.1	0.93	2e-20	14.74	237	RMX88191.1
TIM21 translocase [Penelope pileata]	Penelope pileata	93.7	93.7	0.91	2e-20	15.28	223	NXC38917.1
mitochondrial import inner membrane translocase subunit Tim21 [Geospiza fortis]	Geospiza fortis	93	93	0.91	2e-20	16.67	202	XP_005419450.1
TIM21 translocase [Calonectris borealis]	Calonectris borealis	94.1	94.1	0.91	2e-20	14.58	241	NXV87264.1
TIM21 translocase [Pedionomus torquatus]	Pedionomus torquatus	93.3	93.3	0.91	2e-20	15.97	217	NWW45613.1
mitochondrial import inner membrane translocase subunit Tim21 [Thamnophis elegans]	Thamnophis elegans	94.1	94.1	0.86	2e-20	15.33	242	XP_032078105.1
PREDICTED: mitochondrial import inner membrane translocase subunit Tim21 [Microplitis demolitor]	Microplitis demolitor	93.7	93.7	0.93	2e-20	15.65	236	XP_008555802.1
Mitochondrial import inner membrane translocase subunit Tim21 [Cathartes aura]	Cathartes aura	91.4	91.4	0.86	2e-20	14.6	144	KFP53890.1
conserved hypothetical protein [Riptortus pedestris]	Riptortus pedestris	94.1	94.1	0.92	2e-20	17.24	244	BAN21299.1
TIM21 translocase [Stercorarius parasiticus]	Stercorarius parasiticus	93.7	93.7	0.91	2e-20	16.67	233	NXG84659.1
mitochondrial import inner membrane translocase subunit Tim21 isoform X1 [Loxodonta africana]	Loxodonta africana	94.1	94.1	0.9	2e-20	17.24	245	XP_003406296.1
PREDICTED: mitochondrial import inner membrane translocase subunit Tim21 isoform X5 [Galeopterus variegatus]	Galeopterus variegatus	94.1	94.1	0.91	2e-20	15.28	249	XP_008590835.1
mitochondrial import inner membrane translocase subunit Tim21 [Microcebus murinus]	Microcebus murinus	94.1	94.1	0.91	2e-20	14.58	251	XP_012636672.1
mitochondrial import inner membrane translocase subunit Tim21 [Manacus vitellinus]	Manacus vitellinus	93.3	93.3	0.91	2e-20	15.28	223	XP_029814794.1
Coa1 domain containing protein [Asbolus verrucosus]	Asbolus verrucosus	91	91	0.82	2e-20	19.83	125	RZC41230.1
TIM21 translocase [Nesospiza acunhae]	Nesospiza acunhae	92.6	92.6	0.91	2e-20	15.97	179	NWZ94901.1
Mitochondrial import inner membrane translocase subunit Tim21 [Haliaeetus albicilla]	Haliaeetus albicilla	91.4	91.4	0.86	2e-20	14.6	144	KFP94068.1
PREDICTED: mitochondrial import inner membrane translocase subunit Tim21 [Thamnophis sirtalis]	Thamnophis sirtalis	93.7	93.7	0.86	2e-20	15.33	242	XP_013921343.1
hypothetical protein EW026_g1081 [Phlebia centrifuga]	Phlebia centrifuga	92.6	92.6	0.86	2e-20	18.94	188	THH01644.1
TIM21 translocase [Probosciger aterrimus]	Probosciger aterrimus	93	93	0.91	2e-20	15.97	204	NWS44214.1
Mitochondrial import inner membrane translocase subunit Tim21 [Tinamus guttatus]	Tinamus guttatus	91.4	91.4	0.78	2e-20	17.46	144	KGL84110.1
hypothetical protein [Stenotrophomonas sp.]	Stenotrophomonas sp.	92.6	92.6	0.91	2e-20	18.52	194	MPS33988.1
MULTISPECIES: hypothetical protein [unclassified Mesorhizobium]	unclassified Mesorhizobium	93.3	93.3	0.93	2e-20	18.25	214	WP_140791776.1
hypothetical protein [Mesorhizobium sp. B2-7-3]	Mesorhizobium sp. B2-7-3	93.3	93.3	0.93	2e-20	18.25	214	WP_140714869.1
mitochondrial import inner membrane translocase subunit Tim21 [Empidonax traillii]	Empidonax traillii	93.7	93.7	0.91	2e-20	15.28	235	XP_027739706.1
hypothetical protein [Stenotrophomonas sp.]	Stenotrophomonas sp.	92.6	92.6	0.91	2e-20	18.52	194	MTI72118.1
TIM21 translocase [Cisticola juncidis]	Cisticola juncidis	92.2	92.2	0.91	3e-20	15.97	182	NXO23380.1
mitochondrial import inner membrane translocase subunit Tim21 [Tursiops truncatus]	Tursiops truncatus	93.7	93.7	0.93	3e-20	14.29	245	XP_019792768.1
mitochondrial import inner membrane translocase subunit Tim21 [Anopheles stephensi]	Anopheles stephensi	93.3	93.3	0.84	3e-20	14.39	227	XP_035912911.1
TIM21 translocase [Amia calva]	Amia calva	91.8	91.8	0.86	3e-20	14.48	163	MBN3304032.1
hypothetical protein NEUTE1DRAFT_130548 [Neurospora tetrasperma FGSC 2508]	Neurospora tetrasperma FGSC 2508	93.3	93.3	0.87	3e-20	21.71	214	XP_009852238.1
LOW QUALITY PROTEIN: mitochondrial import inner membrane translocase subunit Tim21 [Pungitius pungitius]	Pungitius pungitius	94.1	94.1	0.91	3e-20	12.5	249	XP_037311240.1
mitochondrial import inner membrane translocase subunit Tim21 [Sphaeramia orbicularis]	Sphaeramia orbicularis	94.1	94.1	0.91	3e-20	15.28	253	XP_029979186.1
TIM21-domain-containing protein [Dothidotthia symphoricarpi CBS 119687]	Dothidotthia symphoricarpi CBS 119687	93.7	93.7	0.84	3e-20	15.33	239	XP_033519560.1
uncharacterized protein TRUGW13939_01884 [Talaromyces rugulosus]	Talaromyces rugulosus	93.7	93.7	0.82	3e-20	14.81	239	XP_035340974.1
mitochondrial import inner membrane translocase subunit Tim21 [Echinops telfairi]	Echinops telfairi	93.7	93.7	0.91	3e-20	15.28	245	XP_004703196.1
hypothetical protein Xcc3_41070 [Xanthomonas campestris pv. campestris]	Xanthomonas campestris pv. campestris	91.4	91.4	0.72	3e-20	19.81	152	BBK02800.1
TIM21 translocase [Formicarius rufipectus]	Formicarius rufipectus	93.3	93.3	0.91	3e-20	16.67	229	NXK95694.1
hypothetical protein [Stenotrophomonas acidaminiphila]	Stenotrophomonas acidaminiphila	91.8	91.8	0.86	3e-20	18.9	162	WP_162486487.1
mitochondrial import inner membrane translocase subunit Tim21 isoform X1 [Marmota flaviventris]	Marmota flaviventris	94.1	94.1	0.91	3e-20	15.28	254	XP_027791142.1
MULTISPECIES: hypothetical protein [Mesorhizobium]	Mesorhizobium	93	93	0.93	3e-20	18.25	214	WP_015317451.1
mitochondrial import inner membrane translocase subunit Tim21 [Aquila chrysaetos chrysaetos]	Aquila chrysaetos chrysaetos	93.7	93.7	0.91	3e-20	15.28	236	XP_029867635.1
PREDICTED: mitochondrial import inner membrane translocase subunit Tim21 [Oryctolagus cuniculus]	Oryctolagus cuniculus	93.7	93.7	0.9	3e-20	16.55	248	XP_002713696.1
mitochondrial import inner membrane translocase subunit Tim21 [Delphinapterus leucas]	Delphinapterus leucas	93.7	93.7	0.9	3e-20	15.86	245	XP_022415703.1
cytochrome c oxidase assembly factor 1 family protein [Roseiflexus sp. RS-1]	Roseiflexus sp. RS-1	91	91	0.69	3e-20	21.15	135	WP_011955806.1
TIM21 translocase [Crotophaga sulcirostris]	Crotophaga sulcirostris	93.7	93.7	0.91	3e-20	16.67	237	NWS74025.1
mitochondrial import inner membrane translocase subunit Tim21 [Monodon monoceros]	Monodon monoceros	93.7	93.7	0.9	3e-20	15.86	245	XP_029090102.1
hypothetical protein CVT24_009868 [Panaeolus cyanescens]	Panaeolus cyanescens	93	93	0.95	3e-20	16.55	204	PPQ71067.1
import inner membrane translocase subunit tim21 [Histoplasma capsulatum G186AR]	Histoplasma capsulatum G186AR	93.7	93.7	0.79	3e-20	14.62	240	EEH03090.1
mitochondrial import inner membrane translocase subunit Tim21 isoform X1 [Notechis scutatus]	Notechis scutatus	93.7	93.7	0.91	3e-20	14.58	242	XP_026525688.1
mitochondrial import inner membrane translocase subunit Tim21 [Monopterus albus]	Monopterus albus	94.1	94.1	0.91	3e-20	15.28	255	XP_020465263.1
mitochondrial import inner membrane translocase subunit Tim21 [Neophocaena asiaeorientalis asiaeorientalis]	Neophocaena asiaeorientalis asiaeorientalis	93.7	93.7	0.9	3e-20	15.86	245	XP_024610687.1
TIM21 translocase [Vidua chalybeata]	Vidua chalybeata	93.3	93.3	0.91	3e-20	15.97	231	NXB94454.1
mitochondrial import inner membrane translocase subunit Tim21 [Pantherophis guttatus]	Pantherophis guttatus	93.7	93.7	0.86	3e-20	15.33	242	XP_034285253.1
mitochondrial import inner membrane translocase subunit Tim21 isoform X1 [Balaenoptera musculus]	Balaenoptera musculus	93.7	93.7	0.9	3e-20	15.17	245	XP_036678974.1
mitochondrial import inner membrane translocase subunit Tim21 [Gouania willdenowi]	Gouania willdenowi	94.1	94.1	0.97	3e-20	15.58	258	XP_028290475.1
PREDICTED: mitochondrial import inner membrane translocase subunit Tim21 [Tinamus guttatus]	Tinamus guttatus	92.2	92.2	0.82	3e-20	16.79	190	XP_010222906.1
cytochrome c oxidase assembly factor 1 homolog [Scophthalmus maximus]	Scophthalmus maximus	91.4	91.4	0.91	3e-20	29.85	151	XP_035491262.1
cytochrome c oxidase assembly factor 1 family protein [Xanthomonas campestris]	Xanthomonas campestris	92.2	92.2	0.86	3e-20	18.75	181	WP_115573765.1
hypothetical protein L345_00311 [Ophiophagus hannah]	Ophiophagus hannah	93.7	93.7	0.91	3e-20	14.58	242	ETE73842.1
DUF1783-domain-containing protein [Pholiota conissans]	Pholiota conissans	92.2	92.2	0.89	3e-20	16.91	192	KAF9473867.1
hypothetical protein [Lysobacter antibioticus]	Lysobacter antibioticus	91	91	0.89	3e-20	22.56	143	WP_064746570.1
PREDICTED: mitochondrial import inner membrane translocase subunit Tim21 [Nothobranchius furzeri]	Nothobranchius furzeri	93.3	93.3	0.91	3e-20	14.58	241	XP_015810799.1
Cytochrome c oxidase assembly factor 1 [Lasiodiplodia theobromae]	Lasiodiplodia theobromae	92.2	92.2	0.89	3e-20	19.85	190	KAB2575127.1
hypothetical protein SNOG_12629 [Parastagonospora nodorum SN15]	Parastagonospora nodorum SN15	91.4	91.4	0.76	3e-20	13.6	156	XP_001802849.1
mitochondrial import inner membrane translocase subunit Tim21 [Orussus abietinus]	Orussus abietinus	93	93	0.79	3e-20	15.2	223	XP_012283322.1
mitochondrial import inner membrane translocase subunit Tim21 [Epinephelus lanceolatus]	Epinephelus lanceolatus	93.7	93.7	0.91	3e-20	15.28	253	XP_033494823.1
TIM21 translocase [Spizaetus tyrannus]	Spizaetus tyrannus	93.3	93.3	0.91	3e-20	15.28	236	NXJ47208.1
Mitochondrial import inner membrane translocase subunit TIM21 [Fusarium fujikuroi]	Fusarium fujikuroi	93.3	93.3	0.88	3e-20	13.99	233	SCV55807.1
hypothetical protein [Stenotrophomonas sp. MYb238]	Stenotrophomonas sp. MYb238	91.4	91.4	0.91	3e-20	18.52	162	WP_153191801.1
TIM21 translocase [Gymnorhina tibicen]	Gymnorhina tibicen	93	93	0.91	3e-20	15.97	217	NXM45904.1
inner membrane translocase subunit tim21 [Histoplasma capsulatum H88]	Histoplasma capsulatum H88	93.3	93.3	0.79	3e-20	14.62	240	EGC48439.1
mitochondrial import inner membrane translocase subunit Tim21 [Lagenorhynchus obliquidens]	Lagenorhynchus obliquidens	93.7	93.7	0.9	3e-20	15.17	245	XP_026974559.1
mitochondrial import inner membrane translocase subunit Tim21 [Athene cunicularia]	Athene cunicularia	92.2	92.2	0.86	3e-20	13.87	192	XP_026698955.1
mitochondrial import inner membrane translocase subunit Tim21 [Globicephala melas]	Globicephala melas	93.7	93.7	0.9	3e-20	15.17	245	XP_030724037.1
hypothetical protein [Lysobacter arenosi]	Lysobacter arenosi	91	91	0.92	4e-20	19.85	143	WP_200614855.1
uncharacterized protein SMAC_06739 [Sordaria macrospora k-hell]	Sordaria macrospora k-hell	93	93	0.87	4e-20	21.71	217	XP_003344962.1
Cytochrome c oxidase assembly factor 1 [Pseudocercospora fuligena]	Pseudocercospora fuligena	92.2	92.2	0.92	4e-20	22.06	188	KAF7195786.1
mitochondrial import inner membrane translocase subunit Tim21 [Egretta garzetta]	Egretta garzetta	91	91	0.86	4e-20	15.33	147	XP_035752832.1
hypothetical protein [Verrucomicrobia bacterium]	Verrucomicrobia bacterium	91	91	0.89	4e-20	22.31	153	NDA25532.1
hypothetical protein C3L33_04274 [Rhododendron williamsianum]	Rhododendron williamsianum	92.2	92.2	0.95	4e-20	13.55	196	KAE9463826.1
Mitochondrial import inner membrane translocase subunit Tim21 [Egretta garzetta]	Egretta garzetta	91	91	0.86	4e-20	15.33	144	KFP18209.1
mitochondrial import inner membrane translocase subunit Tim21 isoform X1 [Balaenoptera acutorostrata scammoni]	Balaenoptera acutorostrata scammoni	93.3	93.3	0.9	4e-20	15.17	245	XP_007190013.2
mitochondrial import inner membrane translocase subunit Tim21 [Zonotrichia albicollis]	Zonotrichia albicollis	93.3	93.3	0.91	4e-20	15.97	240	XP_014119806.1
import inner membrane translocase subunit tim-21 [Metarhizium acridum CQMa 102]	Metarhizium acridum CQMa 102	93	93	0.88	4e-20	12.59	218	XP_007814772.1
mitochondrial import inner membrane translocase subunit TIM21 [Fusarium verticillioides 7600]	Fusarium verticillioides 7600	93.3	93.3	0.88	4e-20	15.38	233	XP_018751771.1
TIM21-domain-containing protein [Aaosphaeria arxii CBS 175.79]	Aaosphaeria arxii CBS 175.79	93.3	93.3	0.97	4e-20	13.46	242	XP_033387694.1
mitochondrial import inner membrane translocase subunit tim21 [Trichoderma arundinaceum]	Trichoderma arundinaceum	93.3	93.3	0.88	4e-20	13.29	233	RFU74202.1
PREDICTED: mitochondrial import inner membrane translocase subunit Tim21 [Fulmarus glacialis]	Fulmarus glacialis	91.8	91.8	0.89	4e-20	14.08	173	XP_009585508.1
hypothetical protein FD754_006121 [Muntiacus muntjak]	Muntiacus muntjak	93.3	93.3	0.83	4e-20	16.54	244	KAB0361965.1
mitochondrial import inner membrane translocase subunit Tim21 isoform X1 [Pseudonaja textilis]	Pseudonaja textilis	93.3	93.3	0.91	4e-20	14.58	242	XP_026555237.1
hypothetical protein [Planctomycetes bacterium]	Planctomycetes bacterium	92.6	92.6	0.94	4e-20	17.86	213	NQT41629.1
hypothetical protein CSUB01_08730 [Colletotrichum sublineola]	Colletotrichum sublineola	93	93	0.86	4e-20	24.41	218	KDN63922.1
hypothetical protein CDD83_2902 [Cordyceps sp. RAO-2017]	Cordyceps sp. RAO-2017	93	93	0.88	4e-20	11.19	219	PHH83862.1
mitochondrial import inner membrane translocase subunit Tim21 [Neolamprologus brichardi]	Neolamprologus brichardi	93.3	93.3	0.91	4e-20	15.97	240	XP_006794699.1
mitochondrial import inner membrane translocase subunit Tim21 [Maylandia zebra]	Maylandia zebra	93.3	93.3	0.91	4e-20	15.97	240	XP_004546649.1
PREDICTED: mitochondrial import inner membrane translocase subunit Tim21 [Haplochromis burtoni]	Haplochromis burtoni	93.3	93.3	0.91	4e-20	15.97	240	XP_005912190.1
hypothetical protein EPR50_G00223740 [Perca flavescens]	Perca flavescens	95.3	95.3	0.91	4e-20	14.58	349	TDG97192.1
hypothetical protein [Photorhabdus luminescens]	Photorhabdus luminescens	91	91	0.92	4e-20	16.18	154	WP_046394749.1
mitochondrial import inner membrane translocase subunit Tim21 [Orcinus orca]	Orcinus orca	93.3	93.3	0.9	4e-20	15.17	245	XP_004280055.2
uncharacterized protein LOC114345261 [Diabrotica virgifera virgifera]	Diabrotica virgifera virgifera	90.7	90.7	0.89	4e-20	27.82	136	XP_028151879.1
mitochondrial import inner membrane translocase subunit Tim21 [Kryptolebias marmoratus]	Kryptolebias marmoratus	93.3	93.3	0.9	4e-20	15.86	247	XP_017261937.1
hypothetical protein FANTH_2837 [Fusarium anthophilum]	Fusarium anthophilum	93	93	0.88	4e-20	13.29	233	KAF5252089.1
Mitochondrial import inner membrane translocase subunit TIM21 [Valsa mali]	Valsa mali	93	93	0.87	4e-20	14.08	232	KUI69095.1
TIM21 translocase [Melospiza melodia]	Melospiza melodia	93	93	0.91	4e-20	15.97	223	NWQ51082.1
Mitochondrial import inner membrane translocase subunit Tim21 [Platysternon megacephalum]	Platysternon megacephalum	93.3	93.3	0.91	4e-20	15.97	242	TFK08814.1
TIM21 translocase [Chunga burmeisteri]	Chunga burmeisteri	93.3	93.3	0.91	4e-20	14.58	247	NWS56104.1
hypothetical protein [Photorhabdus luminescens]	Photorhabdus luminescens	90.7	90.7	0.91	4e-20	17.04	134	WP_088371173.1
PREDICTED: mitochondrial import inner membrane translocase subunit Tim21-like [Cyprinus carpio]	Cyprinus carpio	91	91	0.86	4e-20	13.14	154	XP_018966358.1
TIM21 translocase [Aegithalos caudatus]	Aegithalos caudatus	92.2	92.2	0.91	4e-20	15.97	199	NWH89169.1
TIM21 translocase [Donacobius atricapilla]	Donacobius atricapilla	91.8	91.8	0.91	4e-20	15.28	182	NXB82746.1
PREDICTED: mitochondrial import inner membrane translocase subunit Tim21 [Peromyscus maniculatus bairdii]	Peromyscus maniculatus bairdii	93.3	93.3	0.9	4e-20	17.48	244	XP_006988474.1
hypothetical protein [Faecalibacter sp. WQ 117]	Faecalibacter sp. WQ 117	90.7	90.7	0.86	4e-20	11.63	145	WP_194183298.1
hypothetical protein [Galbibacter sp. BG1]	Galbibacter sp. BG1	91	91	0.87	4e-20	15.22	148	WP_178952571.1
Mitochondrial import inner membrane translocase subunit TIM21 [Colletotrichum orbiculare MAFF 240422]	Colletotrichum orbiculare MAFF 240422	91.8	91.8	0.68	4e-20	14.04	189	TDZ22707.1
import inner membrane translocase subunit tim-21 [Coniochaeta sp. 2T2.1]	Coniochaeta sp. 2T2.1	93	93	0.82	4e-20	13.33	233	KAB5571908.1
Mitochondrial import inner membrane translocase subunit tim21 [Ceratocystis fimbriata CBS 114723]	Ceratocystis fimbriata CBS 114723	93.3	93.3	0.78	4e-20	16.28	254	PHH56226.1
hypothetical protein [Desulfuromonas acetoxidans]	Desulfuromonas acetoxidans	93	93	0.95	4e-20	19.73	223	WP_006002226.1
PREDICTED: mitochondrial import inner membrane translocase subunit Tim21 [Mesitornis unicolor]	Mesitornis unicolor	93.3	93.3	0.93	4e-20	16.22	252	XP_010180591.1
mitochondrial import inner membrane translocase subunit TIM21 [Geosmithia morbida]	Geosmithia morbida	93.3	93.3	0.82	4e-20	13.33	247	XP_035325329.1
mitochondrial import inner membrane translocase subunit Tim21 [Betta splendens]	Betta splendens	93.3	93.3	0.91	4e-20	15.28	245	XP_029002101.1
TIM21-domain-containing protein [Lophiotrema nucula]	Lophiotrema nucula	93.3	93.3	0.84	4e-20	13.87	241	KAF2113474.1
hypothetical protein L249_3801 [Ophiocordyceps polyrhachis-furcata BCC 54312]	Ophiocordyceps polyrhachis-furcata BCC 54312	93	93	0.93	4e-20	12	224	RCI09650.1
mitochondrial import inner membrane translocase subunit Tim21 [Falco rusticolus]	Falco rusticolus	93	93	0.91	4e-20	15.28	238	XP_037235670.1
PREDICTED: mitochondrial import inner membrane translocase subunit Tim21 [Dipodomys ordii]	Dipodomys ordii	94.5	94.5	0.94	4e-20	14.77	312	XP_012881563.1
hypothetical protein [Photorhabdus luminescens]	Photorhabdus luminescens	91	91	0.92	4e-20	16.18	154	WP_049584528.1
Mitochondrial import inner membrane translocase subunit Tim21 [Larimichthys crocea]	Larimichthys crocea	93.3	93.3	0.91	4e-20	13.89	253	KAE8279936.1
mitochondrial import inner membrane translocase subunit Tim21 [Sebastes umbrosus]	Sebastes umbrosus	93.3	93.3	0.91	4e-20	15.28	248	XP_037612695.1
TIM21 translocase [Mohoua ochrocephala]	Mohoua ochrocephala	92.2	92.2	0.91	4e-20	15.97	199	NXA67826.1
uncharacterized protein LOC114973072 isoform X2 [Acropora millepora]	Acropora millepora	90.3	90.3	0.86	4e-20	31.5	128	XP_029209325.1
mitochondrial import inner membrane translocase subunit Tim21 [Peromyscus leucopus]	Peromyscus leucopus	93.3	93.3	0.9	4e-20	17.48	244	XP_028729702.1
TIM21 translocase [Aramus guarauna]	Aramus guarauna	93.3	93.3	0.91	4e-20	15.97	242	NXO55956.1
hypothetical protein [Corallococcus sp. H22C18031201]	Corallococcus sp. H22C18031201	90.7	90.7	0.88	5e-20	17.56	141	WP_158611398.1
mitochondrial import inner membrane translocase subunit Tim21 [Cynoglossus semilaevis]	Cynoglossus semilaevis	93.3	93.3	0.91	5e-20	15.97	246	XP_024910231.1
Mitochondrial import inner membrane translocase subunit Tim21 [Manacus vitellinus]	Manacus vitellinus	92.6	92.6	0.91	5e-20	15.28	217	KFW87406.1
TIM21 translocase [Calcarius ornatus]	Calcarius ornatus	93	93	0.91	5e-20	15.97	231	NXE65933.1
mitochondrial import inner membrane translocase subunit Tim21 isoform X1 [Odocoileus virginianus texanus]	Odocoileus virginianus texanus	93.3	93.3	0.83	5e-20	16.54	244	XP_020732694.1
TIM21 translocase [Podargus strigoides]	Podargus strigoides	93	93	0.91	5e-20	14.58	237	NXX23408.1
hypothetical protein AMATHDRAFT_157173 [Amanita thiersii Skay4041]	Amanita thiersii Skay4041	92.2	92.2	0.88	5e-20	20	207	PFH45944.1
Mitochondrial import inner membrane translocase subunit Tim21 [Mesitornis unicolor]	Mesitornis unicolor	93	93	0.91	5e-20	16.67	241	KFQ22030.1
hypothetical protein A4X13_0g5414 [Tilletia indica]	Tilletia indica	90.7	90.7	0.9	5e-20	21.32	143	KAE8248928.1
hypothetical protein [Photorhabdus luminescens]	Photorhabdus luminescens	91	91	0.92	5e-20	16.18	154	WP_105395202.1
Mitochondrial import inner membrane translocase subunit Tim21 [Amphibalanus amphitrite]	Amphibalanus amphitrite	93	93	0.93	5e-20	15.75	241	KAF0304819.1
hypothetical protein OIDMADRAFT_49070 [Oidiodendron maius Zn]	Oidiodendron maius Zn	92.2	92.2	0.9	5e-20	21.74	203	KIN05546.1
Mitochondrial import inner membrane translocase subunit Tim21 [Larimichthys crocea]	Larimichthys crocea	93.3	93.3	0.91	5e-20	13.89	257	TMS09096.1
mitochondrial import inner membrane translocase subunit Tim21 isoform X1 [Larimichthys crocea]	Larimichthys crocea	93.3	93.3	0.91	5e-20	13.89	257	XP_027129926.1
TIM21 translocase [Rhinopomastus cyanomelas]	Rhinopomastus cyanomelas	91.8	91.8	0.9	5e-20	12.59	188	NXN91213.1
TIM21 translocase [Trogon melanurus]	Trogon melanurus	93	93	0.91	5e-20	15.28	235	NXJ78910.1
PREDICTED: mitochondrial import inner membrane translocase subunit Tim21 [Apaloderma vittatum]	Apaloderma vittatum	90.7	90.7	0.86	5e-20	16.06	143	XP_009874661.1
probable TIM21 Constituent of the mitochondrial inner membrane presequence translocase (TIM23 complex) [Rhynchosporium commune]	Rhynchosporium commune	93	93	0.86	5e-20	15.17	231	CZT03740.1
PREDICTED: mitochondrial import inner membrane translocase subunit Tim21 [Chlamydotis macqueenii]	Chlamydotis macqueenii	90.7	90.7	0.86	5e-20	13.87	143	XP_010114432.1
Mitochondrial import inner membrane translocase subunit TIM21 [Fusarium austroafricanum]	Fusarium austroafricanum	93	93	0.88	5e-20	13.29	233	KAF4455349.1
TIM21-domain-containing protein [Ampelomyces quisqualis]	Ampelomyces quisqualis	93	93	0.82	5e-20	15.67	238	KAF1913353.1
TIM21 translocase [Bombycilla garrulus]	Bombycilla garrulus	93	93	0.91	5e-20	15.97	230	NXN90095.1
TIM21 translocase [Polypterus senegalus]	Polypterus senegalus	91	91	0.9	5e-20	13.99	159	MBN3292605.1
Mitochondrial import inner membrane translocase subunit tim21 [Talaromyces islandicus]	Talaromyces islandicus	93	93	0.82	5e-20	16.3	239	CRG91414.1
Mitochondrial import inner membrane translocase subunit Tim21 [Corvus brachyrhynchos]	Corvus brachyrhynchos	91.4	91.4	0.91	5e-20	15.28	182	KFO65927.1
hypothetical protein BSL78_28203 [Apostichopus japonicus]	Apostichopus japonicus	91	91	0.8	5e-20	30.83	155	PIK34968.1
hypothetical protein A6R68_01551 [Neotoma lepida]	Neotoma lepida	93	93	0.9	5e-20	14.69	244	OBS69907.1
probable TIM21 Constituent of the mitochondrial inner membrane presequence translocase (TIM23 complex) [Rhynchosporium secalis]	Rhynchosporium secalis	93	93	0.86	5e-20	15.17	231	CZT49085.1
PREDICTED: mitochondrial import inner membrane translocase subunit Tim21 [Bison bison bison]	Bison bison bison	93	93	0.83	5e-20	16.54	244	XP_010853355.1
TIM21-domain-containing protein [Corynespora cassiicola Philippines]	Corynespora cassiicola Philippines	93	93	0.86	5e-20	12.77	243	PSN69286.1
PREDICTED: mitochondrial import inner membrane translocase subunit Tim21 [Calidris pugnax]	Calidris pugnax	93	93	0.91	5e-20	15.97	236	XP_014794216.1
hypothetical protein CC2G_005098 [Coprinopsis cinerea]	Coprinopsis cinerea	92.2	92.2	0.88	5e-20	17.04	200	KAG2019682.1
TIM21 translocase [Eolophus roseicapilla]	Eolophus roseicapilla	93	93	0.91	5e-20	16.67	247	NXD67283.1
import inner membrane translocase subunit tim-21 [Coniochaeta sp. 2T2.1]	Coniochaeta sp. 2T2.1	93	93	0.82	5e-20	13.33	233	KAB5572565.1
TIM21 translocase [Horornis vulcanius]	Horornis vulcanius	92.6	92.6	0.91	5e-20	15.97	231	NXU65540.1
DUF1783-domain-containing protein [Phialocephala scopiformis]	Phialocephala scopiformis	91.8	91.8	0.91	5e-20	22.79	187	XP_018072453.1
mitochondrial import inner membrane translocase subunit TIM21 [Fusarium mundagurra]	Fusarium mundagurra	93	93	0.88	5e-20	14.69	233	KAF5722810.1
TIM21 translocase [Onychorhynchus coronatus]	Onychorhynchus coronatus	93	93	0.91	5e-20	15.97	235	NWU80958.1
DUF1783-domain-containing protein [Polyporus brumalis]	Polyporus brumalis	91.8	91.8	0.89	5e-20	13.97	200	RDX56371.1
TIM21 translocase [Daphoenositta chrysoptera]	Daphoenositta chrysoptera	92.6	92.6	0.91	5e-20	15.97	230	NWV44825.1
mitochondrial import inner membrane translocase subunit Tim21 [Melopsittacus undulatus]	Melopsittacus undulatus	93	93	0.91	5e-20	15.97	247	XP_005153653.2
putative cytochrome oxidase assembly [Diaporthe ampelina]	Diaporthe ampelina	91	91	0.87	5e-20	19.38	164	KKY38099.1
mitochondrial import inner membrane translocase subunit tim21 [Limosa lapponica baueri]	Limosa lapponica baueri	90.7	90.7	0.91	5e-20	14.58	147	PKU44727.1
TIM21 translocase [Alaudala cheleensis]	Alaudala cheleensis	92.6	92.6	0.91	6e-20	15.97	231	NXQ24892.1
mitochondrial import inner membrane translocase subunit Tim21 isoform X1 [Meriones unguiculatus]	Meriones unguiculatus	93	93	0.93	6e-20	14.19	242	XP_021483330.1
Mitochondrial import inner membrane translocase subunit Tim21 [Apaloderma vittatum]	Apaloderma vittatum	90.3	90.3	0.86	6e-20	16.06	144	KFP92239.1
hypothetical protein XA68_16525 [Ophiocordyceps unilateralis]	Ophiocordyceps unilateralis	92.6	92.6	0.97	6e-20	14.1	225	PFH56430.1
mitochondrial import inner membrane translocase subunit Tim21-like [Rhagoletis pomonella]	Rhagoletis pomonella	93	93	0.96	6e-20	13.82	236	XP_036327203.1
mitochondrial import inner membrane translocase subunit Tim21 [Etheostoma cragini]	Etheostoma cragini	93	93	0.91	6e-20	13.19	248	XP_034717854.1
unnamed protein product [Corvus cornix cornix]	Corvus cornix cornix	91.4	91.4	0.91	6e-20	15.28	183	XP_010392290.1
TIM21 translocase [Pluvianellus socialis]	Pluvianellus socialis	92.6	92.6	0.91	6e-20	15.28	234	NXT50967.1
hypothetical protein [Flavobacterium psychrotolerans]	Flavobacterium psychrotolerans	91	91	0.92	6e-20	18.88	163	WP_116725614.1
mitochondrial import inner membrane translocase subunit Tim21 [Corapipo altera]	Corapipo altera	92.6	92.6	0.91	6e-20	15.28	235	XP_027506749.1
TIM21 translocase [Oriolus oriolus]	Oriolus oriolus	92.6	92.6	0.91	6e-20	15.97	232	NXO11031.1
PREDICTED: mitochondrial import inner membrane translocase subunit Tim21 [Balearica regulorum gibbericeps]	Balearica regulorum gibbericeps	90.3	90.3	0.86	6e-20	16.06	143	XP_010300859.1
hypothetical protein A3I66_07125 [Burkholderiales bacterium RIFCSPLOWO2_02_FULL_57_36]	Burkholderiales bacterium RIFCSPLOWO2_02_FULL_57_36	91.8	91.8	0.89	6e-20	18.18	204	OGB27631.1
Mitochondrial import inner membrane translocase subunit [Collichthys lucidus]	Collichthys lucidus	93.3	93.3	0.91	6e-20	14.58	257	TKS87802.1
mitochondrial import inner membrane translocase subunit Tim21 [Sporormia fimetaria CBS 119925]	Sporormia fimetaria CBS 119925	93	93	0.78	6e-20	17.83	243	KAF2748743.1
PREDICTED: mitochondrial import inner membrane translocase subunit Tim21-like [Sinocyclocheilus rhinocerous]	Sinocyclocheilus rhinocerous	92.6	92.6	0.9	6e-20	14.69	236	XP_016392492.1
hypothetical protein [Gilvibacter sp. SZ-19]	Gilvibacter sp. SZ-19	90.3	90.3	0.86	6e-20	18.6	147	WP_087524093.1
TIM21 translocase [Glareola pratincola]	Glareola pratincola	92.6	92.6	0.91	6e-20	15.97	237	NXY76814.1
TIM21 translocase [Pachycephala philippinensis]	Pachycephala philippinensis	92.6	92.6	0.91	6e-20	16.67	233	NXH95829.1
TIM21 translocase [Ciconia maguari]	Ciconia maguari	91.4	91.4	0.91	6e-20	15.28	182	NXJ44112.1
mitochondrial import inner membrane translocase subunit Tim21 [Scophthalmus maximus]	Scophthalmus maximus	93	93	0.91	6e-20	15.28	252	XP_035474707.1
hypothetical protein D9613_002480 [Agrocybe pediades]	Agrocybe pediades	91.8	91.8	0.84	6e-20	19.38	199	KAF4614977.1
mitochondrial import inner membrane translocase subunit Tim21 isoform X1 [Dermochelys coriacea]	Dermochelys coriacea	93	93	0.88	6e-20	17.14	253	XP_038246862.1
uncharacterized protein LOC105443181 [Strongylocentrotus purpuratus]	Strongylocentrotus purpuratus	90.7	90.7	0.92	6e-20	23.53	159	XP_030831913.1
mitochondrial import inner membrane translocase subunit Tim21 [Belonocnema treatae]	Belonocnema treatae	92.6	92.6	0.97	6e-20	14.1	225	XP_033228392.1
PREDICTED: mitochondrial import inner membrane translocase subunit Tim21 [Callorhinchus milii]	Callorhinchus milii	92.2	92.2	0.91	6e-20	15.38	218	XP_007886198.1
mitochondrial import inner membrane translocase subunit Tim21 [Nematolebias whitei]	Nematolebias whitei	92.6	92.6	0.83	6e-20	16.54	239	XP_037549800.1
TIM21 translocase [Irena cyanogastra]	Irena cyanogastra	92.6	92.6	0.91	6e-20	15.28	230	NXI13136.1
TIM21 translocase [Phainopepla nitens]	Phainopepla nitens	92.6	92.6	0.91	7e-20	15.97	231	NXO62060.1
uncharacterized protein LOC120898645 [Anopheles arabiensis]	Anopheles arabiensis	89.9	89.9	0.86	7e-20	20.31	134	XP_040160708.1
cytochrome c oxidase assembly factor 1 family protein [Mesorhizobium soli]	Mesorhizobium soli	92.2	92.2	0.93	7e-20	19.86	214	WP_106725917.1
mitochondrial import inner membrane translocase subunit Tim21 isoform X1 [Simochromis diagramma]	Simochromis diagramma	93.3	93.3	0.91	7e-20	15.97	270	XP_039899978.1
mitochondrial import inner membrane translocase subunit Tim21 [Anas platyrhynchos]	Anas platyrhynchos	92.6	92.6	0.91	7e-20	14.58	230	XP_027307703.1
import inner membrane translocase subunit tim-21 [Ophiostoma piceae UAMH 11346]	Ophiostoma piceae UAMH 11346	93	93	0.97	7e-20	12.58	262	EPE02332.1
TIMM21 [Cervus elaphus hippelaphus]	Cervus elaphus hippelaphus	92.6	92.6	0.83	7e-20	16.54	244	OWK01562.1
DUF1783-domain-containing protein [Polychaeton citri CBS 116435]	Polychaeton citri CBS 116435	91.4	91.4	0.91	7e-20	20.15	191	KAF2720824.1
TIM21 translocase [Furnarius figulus]	Furnarius figulus	91	91	0.91	7e-20	16.67	179	NWR86553.1
hypothetical protein [Stenotrophomonas acidaminiphila]	Stenotrophomonas acidaminiphila	90.7	90.7	0.91	7e-20	18.52	162	WP_161615617.1
hypothetical protein EG329_013044 [Helotiales sp. DMI_Dod_QoI]	Helotiales sp. DMI_Dod_QoI	91.8	91.8	0.86	7e-20	20.47	204	KAE8452772.1
TIM21 translocase [Quiscalus mexicanus]	Quiscalus mexicanus	91	91	0.91	7e-20	15.97	178	NXQ74924.1
Mitochondrial import inner membrane translocase subunit Tim21 [Eschrichtius robustus]	Eschrichtius robustus	90.3	90.3	0.85	7e-20	14.49	144	MBW01366.1
mitochondrial import inner membrane translocase subunit Tim21 [Chiroxiphia lanceolata]	Chiroxiphia lanceolata	92.6	92.6	0.91	7e-20	15.28	235	XP_032548678.1
TIM21 translocase [Steatornis caripensis]	Steatornis caripensis	92.6	92.6	0.91	7e-20	15.97	244	NWX42061.1
Cytochrome oxidase assembly-1 [Lasiodiplodia theobromae]	Lasiodiplodia theobromae	91.4	91.4	0.89	8e-20	19.85	190	XP_035367593.1
hypothetical protein GLAREA_06667 [Glarea lozoyensis ATCC 20868]	Glarea lozoyensis ATCC 20868	92.2	92.2	0.87	8e-20	12.68	228	XP_008078806.1
TIM21 translocase [Neodrepanis coruscans]	Neodrepanis coruscans	92.2	92.2	0.91	8e-20	15.28	233	NXS06973.1
hypothetical protein [Winogradskyella undariae]	Winogradskyella undariae	90.3	90.3	0.91	8e-20	15.38	148	WP_179314830.1
hypothetical protein [Leeuwenhoekiella marinoflava]	Leeuwenhoekiella marinoflava	90.3	90.3	0.94	8e-20	17.73	148	WP_073096186.1
TIM21 translocase [Pardalotus punctatus]	Pardalotus punctatus	91.4	91.4	0.91	8e-20	15.97	199	NXU18043.1
hypothetical protein BM549_13875 [Lacinutrix sp. MedPE-SW]	Lacinutrix sp. MedPE-SW	89.9	89.9	0.94	8e-20	18.44	144	OIQ15449.1
hypothetical protein [bacterium]	bacterium	90.3	90.3	0.89	8e-20	22.31	153	NCZ96277.1
AGAP006140-PA [Anopheles gambiae str. PEST]	Anopheles gambiae str. PEST	89.9	89.9	0.86	8e-20	19.53	134	XP_316202.4
TIM21 translocase [Melanocharis versteri]	Melanocharis versteri	92.2	92.2	0.91	8e-20	15.97	232	NXA85313.1
cytochrome oxidase complex assembly protein 1-domain-containing protein [Pholiota molesta]	Pholiota molesta	91.4	91.4	0.89	8e-20	19.12	196	KAF8177244.1
mitochondrial import inner membrane translocase subunit Tim21 isoform X2 [Bubalus bubalis]	Bubalus bubalis	92.6	92.6	0.83	8e-20	16.54	244	XP_006064709.1
mitochondrial import inner membrane translocase subunit tim21 [Entomortierella lignicola]	Entomortierella lignicola	92.6	92.6	0.76	8e-20	12.1	248	KAF8958748.1
TIM21 translocase [Piprites chloris]	Piprites chloris	92.2	92.2	0.91	8e-20	15.28	235	NXK32547.1
hypothetical protein [Verrucomicrobia bacterium]	Verrucomicrobia bacterium	90.3	90.3	0.89	8e-20	20.77	159	NDB95655.1
TIM21 translocase [Poecile atricapillus]	Poecile atricapillus	92.2	92.2	0.91	8e-20	15.97	233	NWZ75149.1
mitochondrial import inner membrane translocase subunit Tim21 [Oryx dammah]	Oryx dammah	92.6	92.6	0.83	8e-20	16.54	244	XP_040120291.1
cytochrome c oxidase assembly factor 1 homolog isoform X1 [Gopherus evgoodei]	Gopherus evgoodei	90.7	90.7	0.79	8e-20	42.74	168	XP_030407271.1
PREDICTED: mitochondrial import inner membrane translocase subunit Tim21 [Crocodylus porosus]	Crocodylus porosus	92.6	92.6	0.91	8e-20	14.58	242	XP_019400662.1
mitochondrial import inner membrane translocase subunit Tim21 [Pteropus vampyrus]	Pteropus vampyrus	90.7	90.7	0.85	8e-20	15.94	174	XP_011365645.1
TIM21 translocase [Burhinus bistriatus]	Burhinus bistriatus	92.6	92.6	0.91	8e-20	15.97	240	NWQ97335.1
TIM21-domain-containing protein [Delphinella strobiligena]	Delphinella strobiligena	92.2	92.2	0.88	8e-20	15.07	232	KAF1350796.1
Mitochondrial import inner membrane translocase subunit Tim21 [Charadrius vociferus]	Charadrius vociferus	92.6	92.6	0.91	9e-20	16.67	240	KGL94003.1
mitochondrial import inner membrane translocase subunit tim21 [Haplosporangium sp. Z 27]	Haplosporangium sp. Z 27	92.6	92.6	0.76	9e-20	12.1	248	KAF9197832.1
TIM21 translocase [Sakesphorus luctuosus]	Sakesphorus luctuosus	92.2	92.2	0.91	9e-20	15.97	229	NXG11571.1
uncharacterized protein LOC120174019 [Hibiscus syriacus]	Hibiscus syriacus	90.7	90.7	0.9	9e-20	12.84	175	XP_039036943.1
PREDICTED: mitochondrial import inner membrane translocase subunit Tim21 [Sturnus vulgaris]	Sturnus vulgaris	92.2	92.2	0.91	9e-20	15.97	234	XP_014726405.1
hypothetical protein [Flavobacteriales bacterium]	Flavobacteriales bacterium	89.9	89.9	0.88	9e-20	15.83	148	NCP61550.1
mitochondrial import inner membrane translocase subunit Tim21 [Cygnus atratus]	Cygnus atratus	92.2	92.2	0.91	9e-20	14.58	228	XP_035406370.1
DUF1783-domain-containing protein [Cortinarius glaucopus]	Cortinarius glaucopus	91.4	91.4	0.92	9e-20	17.02	203	KAF8802872.1
mitochondrial import inner membrane translocase subunit Tim21 [Myripristis murdjan]	Myripristis murdjan	92.6	92.6	0.91	9e-20	14.58	254	XP_029935861.1
TIM21 translocase [Acrocephalus arundinaceus]	Acrocephalus arundinaceus	92.2	92.2	0.91	9e-20	15.97	231	NWZ66861.1
uncharacterized protein LOC120961666 [Anopheles coluzzii]	Anopheles coluzzii	89.5	89.5	0.86	9e-20	20.31	134	XP_040241537.1
TIM21 translocase [Atlantisia rogersi]	Atlantisia rogersi	92.2	92.2	0.91	9e-20	15.28	238	NXV72141.1
Mitochondrial import inner membrane translocase subunit Tim21 [Fulmarus glacialis]	Fulmarus glacialis	91.4	91.4	0.9	9e-20	13.99	204	KFV89481.1
hypothetical protein PENANT_c061G03056 [Penicillium antarcticum]	Penicillium antarcticum	92.2	92.2	0.84	9e-20	17.52	231	OQD79124.1
hypothetical protein GYMLUDRAFT_151629 [Gymnopus luxurians FD-317 M1]	Gymnopus luxurians FD-317 M1	91.4	91.4	0.88	9e-20	18.52	203	KIK70076.1
TIM21 translocase [Sclerurus mexicanus]	Sclerurus mexicanus	91	91	0.91	9e-20	16.67	181	NXF76016.1
hypothetical protein [Xanthomonas hortorum]	Xanthomonas hortorum	89.1	89.1	0.81	9e-20	15.97	122	WP_168959993.1
mitochondrial import inner membrane translocase subunit Tim21 isoform X2 [Myotis lucifugus]	Myotis lucifugus	92.2	92.2	0.93	9e-20	12.93	240	XP_023611384.1
probable TIM21 Constituent of the mitochondrial inner membrane presequence translocase (TIM23 complex) [Rhynchosporium agropyri]	Rhynchosporium agropyri	92.2	92.2	0.86	9e-20	15.17	231	CZT08210.1
mitochondrial import inner membrane translocase subunit Tim21 [Parus major]	Parus major	92.2	92.2	0.91	9e-20	15.97	240	XP_015474841.1
mitochondrial import inner membrane translocase subunit Tim21 [Mus pahari]	Mus pahari	92.2	92.2	0.93	9e-20	15.54	241	XP_021070448.1
DUF1783-domain-containing protein [Hyaloscypha hepaticicola]	Hyaloscypha hepaticicola	91.4	91.4	0.91	9e-20	22.06	204	PMD23817.1
import inner membrane translocase subunit tim-21, mitochondrial [Polyplosphaeria fusca]	Polyplosphaeria fusca	92.2	92.2	0.86	9e-20	12.14	243	KAF2734564.1
TIM21 translocase [Brachypodius atriceps]	Brachypodius atriceps	92.2	92.2	0.91	9e-20	15.97	231	NWZ39889.1
cytochrome c oxidase assembly factor 1 homolog isoform X2 [Petromyzon marinus]	Petromyzon marinus	89.5	89.5	0.93	9e-20	38.41	136	XP_032802426.1
mitochondrial import inner membrane translocase subunit Tim21 [Ovis aries]	Ovis aries	92.2	92.2	0.83	1e-19	16.54	244	XP_004020446.1
PREDICTED: mitochondrial import inner membrane translocase subunit Tim21 [Latimeria chalumnae]	Latimeria chalumnae	92.6	92.6	0.9	1e-19	13.79	254	XP_006014699.2
TIM21 translocase [Certhia familiaris]	Certhia familiaris	91	91	0.91	1e-19	15.28	182	NXC95293.1
TIM21 translocase [Prunella fulvescens]	Prunella fulvescens	92.2	92.2	0.91	1e-19	15.97	232	NXT15606.1
mitochondrial import inner membrane translocase subunit Tim21 isoform X2 [Athalia rosae]	Athalia rosae	92.2	92.2	0.86	1e-19	13.14	235	XP_012267660.1
Mitochondrial import inner membrane translocase subunit TIM21 [Fusarium ambrosium]	Fusarium ambrosium	92.2	92.2	0.86	1e-19	14.89	231	RSL97395.1
TIM21 translocase [Centropus unirufus]	Centropus unirufus	92.2	92.2	0.91	1e-19	15.97	230	NWR75422.1
TIM21 translocase [Scytalopus superciliaris]	Scytalopus superciliaris	89.9	89.9	0.86	1e-19	16.79	144	NXP28185.1
TIM21 translocase [Tyrannus savana]	Tyrannus savana	92.2	92.2	0.91	1e-19	15.28	235	NXM02594.1
DUF1783-domain-containing protein [Acephala macrosclerotiorum]	Acephala macrosclerotiorum	91.4	91.4	0.91	1e-19	21.43	204	KAF8863499.1
PREDICTED: mitochondrial import inner membrane translocase subunit Tim21 [Ficedula albicollis]	Ficedula albicollis	91.4	91.4	0.91	1e-19	15.97	201	XP_005041900.1
import inner membrane translocase subunit tim-21, mitochondrial [Didymella exigua CBS 183.55]	Didymella exigua CBS 183.55	92.2	92.2	0.79	1e-19	13.08	240	XP_033442681.1
DUF1783-domain-containing protein [Fomitiporia mediterranea MF3/22]	Fomitiporia mediterranea MF3/22	89.9	89.9	0.82	1e-19	20.47	155	XP_007263954.1
hypothetical protein XVE_0766 [Xanthomonas vesicatoria ATCC 35937]	Xanthomonas vesicatoria ATCC 35937	89.1	89.1	0.77	1e-19	15.93	122	EGD10973.1
TIM21 translocase [Hirundo rustica]	Hirundo rustica	92.2	92.2	0.91	1e-19	15.97	240	NXW72851.1
PREDICTED: mitochondrial import inner membrane translocase subunit Tim21 [Austrofundulus limnaeus]	Austrofundulus limnaeus	92.2	92.2	0.84	1e-19	14.81	239	XP_013857817.1
PREDICTED: mitochondrial import inner membrane translocase subunit Tim21 isoform X1 [Lepidothrix coronata]	Lepidothrix coronata	92.2	92.2	0.91	1e-19	15.28	235	XP_017674977.1
TIM21 translocase [Setophaga kirtlandii]	Setophaga kirtlandii	91.8	91.8	0.91	1e-19	15.97	230	NXL20884.1
TIM21 translocase [Lanius ludovicianus]	Lanius ludovicianus	91	91	0.91	1e-19	15.97	200	NWT90989.1
TIM21 translocase [Leucopsar rothschildi]	Leucopsar rothschildi	91.8	91.8	0.91	1e-19	15.97	226	NXB43133.1
TIM21 translocase [Pycnonotus jocosus]	Pycnonotus jocosus	91.8	91.8	0.91	1e-19	15.97	232	NXR81742.1
TIM21 translocase [Molothrus ater]	Molothrus ater	91.8	91.8	0.91	1e-19	15.97	229	NXV68168.1
TIM21 translocase [Rissa tridactyla]	Rissa tridactyla	91.8	91.8	0.91	1e-19	15.97	231	NXV28728.1
hypothetical protein ABI59_11685 [Acidobacteria bacterium Mor1]	Acidobacteria bacterium Mor1	90.7	90.7	0.97	1e-19	14.86	174	ANM30092.1
TIM21 translocase [Centropus bengalensis]	Centropus bengalensis	92.2	92.2	0.91	1e-19	15.97	246	NXX92605.1
TIM21 translocase [Mionectes macconnelli]	Mionectes macconnelli	92.2	92.2	0.91	1e-19	15.28	239	NWS95243.1
mitochondrial import inner membrane translocase subunit Tim21 [Meleagris gallopavo]	Meleagris gallopavo	91	91	0.91	1e-19	14.48	188	XP_010707003.1
TIM21-domain-containing protein [Cenococcum geophilum 1.58]	Cenococcum geophilum 1.58	92.2	92.2	0.84	1e-19	12.23	240	OCK91375.1
hypothetical protein [Pseudoxanthomonas jiangsuensis]	Pseudoxanthomonas jiangsuensis	90.3	90.3	0.86	1e-19	18.75	165	WP_162407028.1
PREDICTED: mitochondrial import inner membrane translocase subunit Tim21 [Capra hircus]	Capra hircus	92.2	92.2	0.83	1e-19	16.54	244	XP_005697011.1
TIM21 translocase [Chaetorhynchus papuensis]	Chaetorhynchus papuensis	91.8	91.8	0.91	1e-19	15.97	231	NXD92149.1
hypothetical protein EUX98_g3062 [Antrodiella citrinella]	Antrodiella citrinella	91	91	0.89	1e-19	18.25	201	THH31108.1
DUF1783-domain-containing protein [Obba rivulosa]	Obba rivulosa	91.4	91.4	0.89	1e-19	16.79	204	OCH93871.1
TIM21 translocase [Chroicocephalus maculipennis]	Chroicocephalus maculipennis	91.8	91.8	0.91	1e-19	15.97	231	NWT40314.1
TIM21 translocase [Arenaria interpres]	Arenaria interpres	91.4	91.4	0.91	1e-19	15.28	212	NXK20620.1
MULTISPECIES: hypothetical protein [Xanthomonas]	Xanthomonas	89.1	89.1	0.84	1e-19	15.45	127	WP_115529413.1
mitochondrial import inner membrane translocase subunit Tim21 [Motacilla alba alba]	Motacilla alba alba	92.2	92.2	0.91	1e-19	15.97	241	XP_037985348.1
mitochondrial import inner membrane translocase subunit Tim21 [Gadus morhua]	Gadus morhua	91.8	91.8	0.91	1e-19	14.58	235	XP_030205275.1
mitochondrial import inner membrane translocase subunit Tim21 [Hirundo rustica]	Hirundo rustica	92.2	92.2	0.91	1e-19	15.97	249	XP_039938023.1
DUF1783-domain-containing protein [Coniochaeta ligniaria NRRL 30616]	Coniochaeta ligniaria NRRL 30616	91.4	91.4	0.88	1e-19	20.77	211	OIW27525.1
TIM21 translocase [Balaeniceps rex]	Balaeniceps rex	92.2	92.2	0.91	1e-19	13.89	251	NXS46207.1
TIM21 translocase [Rhinoptilus africanus]	Rhinoptilus africanus	91.8	91.8	0.91	1e-19	14.58	235	NXN44715.1
mitochondrial import inner membrane translocase subunit Tim21 isoform X1 [Athalia rosae]	Athalia rosae	92.2	92.2	0.86	1e-19	13.14	246	XP_020711921.1
TIM21 translocase [Hypocryptadius cinnamomeus]	Hypocryptadius cinnamomeus	91.8	91.8	0.91	1e-19	15.97	230	NXR95801.1
TIM21 translocase [Machaerirhynchus nigripectus]	Machaerirhynchus nigripectus	91	91	0.91	1e-19	15.97	199	NWV87958.1
hypothetical protein E2I00_010334 [Balaenoptera physalus]	Balaenoptera physalus	92.6	92.6	0.89	1e-19	13.99	271	KAB0393295.1
hypothetical protein [Stenotrophomonas sp. STM01]	Stenotrophomonas sp. STM01	89.9	89.9	0.94	1e-19	17.27	162	WP_192287022.1
TIM21 translocase [Rhagologus leucostigma]	Rhagologus leucostigma	91.8	91.8	0.91	1e-19	15.97	234	NXB26517.1
TIM21 translocase [Prunella himalayana]	Prunella himalayana	91.8	91.8	0.91	1e-19	15.97	232	NWT69097.1
TIM21 translocase [Rhodinocichla rosea]	Rhodinocichla rosea	91.8	91.8	0.91	1e-19	15.97	231	NXF23105.1
hypothetical protein EOO72_14485 [Myxococcaceae bacterium]	Myxococcaceae bacterium	89.1	89.1	0.61	1e-19	21.11	135	RYZ33231.1
hypothetical protein DUI87_07866 [Hirundo rustica rustica]	Hirundo rustica rustica	92.2	92.2	0.91	1e-19	15.97	247	RMC15664.1
hypothetical protein TRAPUB_452 [Trametes pubescens]	Trametes pubescens	91	91	0.88	1e-19	17.04	203	OJT08726.1
TIM21 translocase [Menura novaehollandiae]	Menura novaehollandiae	91.8	91.8	0.83	1e-19	18.05	231	NXE91996.1
EOG090X0I05 [Daphnia longispina]	Daphnia longispina	91.4	91.4	0.91	1e-19	11.81	213	SVE76749.1
hypothetical protein [Crateriforma conspicua]	Crateriforma conspicua	90.3	90.3	0.69	1e-19	16.5	166	WP_197135886.1
TIM21 translocase [Cardinalis cardinalis]	Cardinalis cardinalis	91.8	91.8	0.91	1e-19	15.97	230	NWT27402.1
PREDICTED: mitochondrial import inner membrane translocase subunit Tim21 [Rhagoletis zephyria]	Rhagoletis zephyria	91.8	91.8	0.95	1e-19	13.91	236	XP_017491448.1
mitochondrial import inner membrane translocase subunit Tim21-like [Rhagoletis pomonella]	Rhagoletis pomonella	91.8	91.8	0.95	1e-19	13.91	236	XP_036328618.1
hypothetical protein PFL1_00557 [Anthracocystis flocculosa PF-1]	Anthracocystis flocculosa PF-1	91	91	0.84	1e-19	19.53	195	XP_007876242.1
import inner membrane translocase subunit tim-21, mitochondrial [Plenodomus tracheiphilus IPT5]	Plenodomus tracheiphilus IPT5	92.2	92.2	0.86	1e-19	14.18	247	KAF2850521.1
mitochondrial import inner membrane translocase subunit Tim21 [Molothrus ater]	Molothrus ater	91.8	91.8	0.91	1e-19	15.97	236	XP_036234764.1
PREDICTED: mitochondrial import inner membrane translocase subunit Tim21 [Fopius arisanus]	Fopius arisanus	91.4	91.4	0.93	1e-19	16.33	225	XP_011300183.1
TIM21 translocase [Pheucticus melanocephalus]	Pheucticus melanocephalus	91.8	91.8	0.91	1e-19	15.97	231	NWY30262.1
mitochondrial import inner membrane translocase subunit Tim21 [Photinus pyralis]	Photinus pyralis	91	91	0.94	1e-19	14.09	207	XP_031343956.1
hypothetical protein [Verrucomicrobia bacterium]	Verrucomicrobia bacterium	89.5	89.5	0.89	1e-19	16.92	141	MBM4454956.1
TIM21-domain-containing protein [Massarina eburnea CBS 473.64]	Massarina eburnea CBS 473.64	92.6	92.6	0.78	1e-19	17.83	275	KAF2637539.1
import inner membrane translocase subunit tim-21 [Cordyceps militaris CM01]	Cordyceps militaris CM01	92.2	92.2	0.83	1e-19	13.24	258	XP_006669240.1
PREDICTED: mitochondrial import inner membrane translocase subunit Tim21 [Charadrius vociferus]	Charadrius vociferus	92.2	92.2	0.91	1e-19	16.67	246	XP_009884195.1
TIM21 translocase [Phaetusa simplex]	Phaetusa simplex	91.8	91.8	0.91	1e-19	15.97	231	NXW28853.1
hypothetical protein [Thermogutta sp.]	Thermogutta sp.	90.7	90.7	0.84	1e-19	22.05	186	NMC21979.1
TIM21 translocase [Syrrhaptes paradoxus]	Syrrhaptes paradoxus	91.8	91.8	0.91	1e-19	15.28	239	NXT19428.1
uncharacterized protein E0L32_010424 [Phialemoniopsis curvata]	Phialemoniopsis curvata	91	91	0.87	1e-19	20.93	211	XP_030989560.1
mitochondrial import inner membrane translocase subunit TIM21 [Fusarium subglutinans]	Fusarium subglutinans	91.8	91.8	0.88	1e-19	13.99	233	XP_036537863.1
cytochrome oxidase assembly [Colletotrichum incanum]	Colletotrichum incanum	91.4	91.4	0.91	1e-19	23.74	220	OHW92077.1
mitochondrial import inner membrane translocase subunit Tim21 [Taeniopygia guttata]	Taeniopygia guttata	91.8	91.8	0.91	1e-19	15.97	238	XP_002195546.3
mitochondrial import inner membrane translocase subunit Tim21 [Cyanistes caeruleus]	Cyanistes caeruleus	91.4	91.4	0.91	1e-19	15.97	228	XP_023777469.1
TIM21 translocase [Pomatorhinus ruficollis]	Pomatorhinus ruficollis	91.8	91.8	0.91	1e-19	15.28	235	NXY30096.1
TIM21 translocase [Passerina amoena]	Passerina amoena	91.8	91.8	0.91	1e-19	15.97	231	NXP93498.1
DUF1783-domain-containing protein [Trametes coccinea BRFM310]	Trametes coccinea BRFM310	91	91	0.91	1e-19	14.29	210	OSD08477.1
hypothetical protein B0A55_03577 [Friedmanniomyces simplex]	Friedmanniomyces simplex	91.4	91.4	0.88	1e-19	13.42	223	TKA77086.1
Mitochondrial import inner membrane translocase subunit TIM21 [Valsa mali var. pyri]	Valsa mali var. pyri	91.8	91.8	0.87	1e-19	14.08	232	KUI53879.1
neuropilin and tolloid 1 [Labeo rohita]	Labeo rohita	95.3	95.3	0.84	1e-19	15.67	716	RXN08574.1
TIM21 translocase [Eulacestoma nigropectus]	Eulacestoma nigropectus	91.8	91.8	0.91	1e-19	15.97	232	NXB32921.1
TIM21 translocase [Erpornis zantholeuca]	Erpornis zantholeuca	91.8	91.8	0.91	1e-19	15.97	232	NXS88266.1
TIM21 translocase [Ploceus nigricollis]	Ploceus nigricollis	91.4	91.4	0.91	1e-19	15.97	230	NXM21218.1
mitochondrial import inner membrane translocase subunit Tim21 [Labrus bergylta]	Labrus bergylta	92.2	92.2	0.92	2e-19	13.7	252	XP_020501735.1
mitochondrial import inner membrane translocase subunit Tim21 [Camarhynchus parvulus]	Camarhynchus parvulus	91.8	91.8	0.91	2e-19	15.97	238	XP_030799970.1
TIM21 translocase [Oreotrochilus melanogaster]	Oreotrochilus melanogaster	89.1	89.1	0.86	2e-19	14.6	144	NXU78043.1
TIM21 translocase [Upupa epops]	Upupa epops	90.7	90.7	0.9	2e-19	13.29	188	NWU91357.1
PREDICTED: mitochondrial import inner membrane translocase subunit Tim21 [Phalacrocorax carbo]	Phalacrocorax carbo	89.1	89.1	0.85	2e-19	15.94	143	XP_009502608.1
Mitochondrial inner membrane translocase protein [Lasiodiplodia theobromae]	Lasiodiplodia theobromae	91.4	91.4	0.93	2e-19	14	234	XP_035363157.1
DUF1783-domain-containing protein [Marasmius fiardii PR-910]	Marasmius fiardii PR-910	91.4	91.4	0.92	2e-19	16.31	221	KAF9264511.1
hypothetical protein [Verrucomicrobia bacterium]	Verrucomicrobia bacterium	88.7	88.7	0.87	2e-19	18.75	130	NBU69480.1
PREDICTED: mitochondrial import inner membrane translocase subunit Tim21-like [Cyprinus carpio]	Cyprinus carpio	90.7	90.7	0.86	2e-19	14.6	189	XP_018923365.1
TIM21 translocase [Vireo altiloquus]	Vireo altiloquus	91.4	91.4	0.91	2e-19	15.97	229	NWT08503.1
mitochondrial import inner membrane translocase subunit Tim21 [Cyclopterus lumpus]	Cyclopterus lumpus	91.8	91.8	0.91	2e-19	14.58	241	XP_034416096.1
TIM21 translocase [Origma solitaria]	Origma solitaria	91.8	91.8	0.91	2e-19	15.28	237	NWV26760.1
TIM21 translocase [Urocynchramus pylzowi]	Urocynchramus pylzowi	91.4	91.4	0.91	2e-19	15.97	230	NWU01544.1
hypothetical protein VMCG_05485 [Valsa malicola]	Valsa malicola	90.7	90.7	0.9	2e-19	21.05	204	ROW03673.1
TIM21 translocase [Tricholaema leucomelas]	Tricholaema leucomelas	91	91	0.91	2e-19	15.38	217	NXX43707.1
TIM21 translocase [Jacana jacana]	Jacana jacana	91.4	91.4	0.91	2e-19	15.28	228	NXS93317.1
mitochondrial import inner membrane translocase subunit Tim21 [Diachasma alloeum]	Diachasma alloeum	91.4	91.4	0.93	2e-19	15.65	225	XP_015108577.1
mitochondrial import inner membrane translocase subunit Tim21 [Chelonus insularis]	Chelonus insularis	91.4	91.4	0.93	2e-19	17.01	232	XP_034945854.1
hypothetical protein M404DRAFT_953710 [Pisolithus tinctorius Marx 270]	Pisolithus tinctorius Marx 270	90.7	90.7	0.91	2e-19	17.14	203	KIO13768.1
TIM21 translocase [Loxia leucoptera]	Loxia leucoptera	91.4	91.4	0.91	2e-19	15.97	231	NXG99178.1
mitochondrial import inner membrane translocase subunit Tim21 [Anabas testudineus]	Anabas testudineus	91.8	91.8	0.91	2e-19	14.58	252	XP_026217170.1
hypothetical protein [Mesorhizobium sp. F7]	Mesorhizobium sp. F7	91	91	0.93	2e-19	23.74	213	WP_047565372.1
Mitochondrial import inner membrane translocase subunit Tim21 [Opisthocomus hoazin]	Opisthocomus hoazin	89.1	89.1	0.86	2e-19	13.87	144	KFR14727.1
hypothetical protein B7494_g5861 [Chlorociboria aeruginascens]	Chlorociboria aeruginascens	91.8	91.8	0.86	2e-19	11.39	245	TAQ85819.1
TIM21 translocase [Dicrurus megarhynchus]	Dicrurus megarhynchus	91.4	91.4	0.91	2e-19	15.97	234	NXJ17618.1
TIM21 translocase [Loxia curvirostra]	Loxia curvirostra	91.4	91.4	0.91	2e-19	15.97	233	NWY99998.1
mitochondrial import inner membrane translocase subunit Tim21 [Arvicanthis niloticus]	Arvicanthis niloticus	91.8	91.8	0.93	2e-19	14.86	247	XP_034373601.1
Mitochondrial import inner membrane translocase subunit Tim21 [Lamprotornis superbus]	Lamprotornis superbus	91.8	91.8	0.88	2e-19	16.43	251	KAG0119553.1
Cytochrome c oxidase assembly factor 1 [Colletotrichum chlorophyti]	Colletotrichum chlorophyti	91	91	0.86	2e-19	20.47	223	OLN95361.1
mitochondrial import inner membrane translocase subunit Tim21 [Onychomys torridus]	Onychomys torridus	91.8	91.8	0.9	2e-19	15.38	244	XP_036060219.1
mitochondrial import inner membrane translocase subunit Tim21 precursor [Bos taurus]	Bos taurus	91.8	91.8	0.83	2e-19	16.54	244	NP_001030530.1
mitochondrial import inner membrane translocase subunit Tim21 [Salarias fasciatus]	Salarias fasciatus	91.8	91.8	0.93	2e-19	14.97	244	XP_029954870.1
uncharacterized protein LOC120182486 [Hibiscus syriacus]	Hibiscus syriacus	90.3	90.3	0.91	2e-19	13.42	191	XP_039043388.1
hypothetical protein jhhlp_005893 [Lomentospora prolificans]	Lomentospora prolificans	91.4	91.4	0.85	2e-19	16.31	235	PKS07291.1
hypothetical protein C6A37_05085 [Desulfobacteraceae bacterium SEEP-SAG9]	Desulfobacteraceae bacterium SEEP-SAG9	88.7	88.7	0.93	2e-19	16.79	124	PQP34947.1
mitochondrial import inner membrane translocase subunit Tim21 [Alligator sinensis]	Alligator sinensis	91.4	91.4	0.89	2e-19	13.48	241	XP_006028366.1
mitochondrial import inner membrane translocase subunit Tim21-like [Empidonax traillii]	Empidonax traillii	89.1	89.1	0.86	2e-19	14.6	147	XP_027766760.1
Cytochrome c oxidase assembly factor 1 [Valsa mali var. pyri]	Valsa mali var. pyri	89.5	89.5	0.9	2e-19	21.8	159	KUI58744.1
PREDICTED: mitochondrial import inner membrane translocase subunit Tim21 isoform X1 [Bos mutus]	Bos mutus	91.8	91.8	0.83	2e-19	16.54	244	XP_005904372.1
mitochondrial import inner membrane translocase subunit Tim21 isoform X1 [Manis pentadactyla]	Manis pentadactyla	91.8	91.8	0.88	2e-19	15.49	258	XP_036740053.1
PREDICTED: mitochondrial import inner membrane translocase subunit Tim21 [Miniopterus natalensis]	Miniopterus natalensis	91.4	91.4	0.88	2e-19	13.57	228	XP_016069096.1
conserved hypothetical protein [Histoplasma capsulatum H143]	Histoplasma capsulatum H143	89.5	89.5	0.76	2e-19	14.29	163	EER40344.1
hypothetical protein SCP_0402640 [Sparassis crispa]	Sparassis crispa	90.7	90.7	0.89	2e-19	14.71	206	XP_027612803.1
mitochondrial import inner membrane translocase subunit Tim21 [Vanessa tameamea]	Vanessa tameamea	91	91	0.98	2e-19	16.77	224	XP_026500404.1
TIM21 translocase [Illadopsis cleaveri]	Illadopsis cleaveri	91.4	91.4	0.91	2e-19	15.97	232	NXM58277.1
Mitochondrial import inner membrane translocase subunit TIM21 [Oidium neolycopersici]	Oidium neolycopersici	91	91	0.98	2e-19	17.72	225	RKF58328.1
TIM21 translocase [Leiothrix lutea]	Leiothrix lutea	91.4	91.4	0.91	2e-19	15.97	232	NXP30874.1
PREDICTED: mitochondrial import inner membrane translocase subunit Tim21 [Alligator mississippiensis]	Alligator mississippiensis	91.4	91.4	0.89	2e-19	13.48	241	XP_006273246.1
PREDICTED: mitochondrial import inner membrane translocase subunit Tim21 [Hippocampus comes]	Hippocampus comes	91.8	91.8	0.9	2e-19	13.29	248	XP_019718906.1
mitochondrial import inner membrane translocase subunit Tim21 [Anarrhichthys ocellatus]	Anarrhichthys ocellatus	91.8	91.8	0.91	2e-19	13.89	257	XP_031705638.1
mitochondrial import inner membrane translocase subunit Tim21 [Serinus canaria]	Serinus canaria	91.4	91.4	0.91	2e-19	15.97	240	XP_018763735.2
TIM21 translocase [Cepphus grylle]	Cepphus grylle	91.4	91.4	0.91	2e-19	15.97	235	NXV14293.1
cytochrome oxidase complex assembly protein 1-domain-containing protein [Crepidotus variabilis]	Crepidotus variabilis	90.7	90.7	0.92	2e-19	15.6	200	KAF9532829.1
PREDICTED: mitochondrial import inner membrane translocase subunit Tim21 [Opisthocomus hoazin]	Opisthocomus hoazin	89.1	89.1	0.86	2e-19	13.87	145	XP_009937949.1
mitochondrial import inner membrane translocase subunit Tim21 [Desmodus rotundus]	Desmodus rotundus	91.4	91.4	0.83	2e-19	15.79	243	XP_024436126.1
cytochrome oxidase assembly protein [Rutstroemia sp. NJR-2017a WRK4]	Rutstroemia sp. NJR-2017a WRK4	90.7	90.7	0.86	2e-19	21.26	206	PQE30360.1
hypothetical protein BRD52_01465 [Bacteroidetes bacterium SW_4_67_19]	Bacteroidetes bacterium SW_4_67_19	89.1	89.1	0.94	2e-19	24.46	155	PSQ93396.1
TIM21 translocase [Panurus biarmicus]	Panurus biarmicus	91	91	0.91	2e-19	15.97	230	NWW40069.1
TIM21-domain-containing protein [Rhizodiscina lignyota]	Rhizodiscina lignyota	91.4	91.4	0.8	2e-19	16.67	239	KAF2098793.1
hypothetical protein BRD37_05860 [Bacteroidetes bacterium QH_8_67_23]	Bacteroidetes bacterium QH_8_67_23	89.9	89.9	0.91	2e-19	24.63	170	PSQ77001.1
TIM21 translocase [Uria aalge]	Uria aalge	91.4	91.4	0.91	2e-19	16.67	233	NXV47350.1
TIM21 translocase [Chloropsis hardwickii]	Chloropsis hardwickii	91	91	0.91	2e-19	15.97	231	NWH31857.1
DUF1783-domain-containing protein [Sodiomyces alkalinus F11]	Sodiomyces alkalinus F11	89.5	89.5	0.91	2e-19	22.22	165	XP_028468056.1
TIM21-domain-containing protein [Ascodesmis nigricans]	Ascodesmis nigricans	91.4	91.4	0.93	2e-19	14.09	239	TGZ80422.1
TIM21 [Aspergillus sclerotialis]	Aspergillus sclerotialis	91.4	91.4	0.84	2e-19	13.77	251	RJE22434.1
Cytochrome c oxidase assembly factor 1 [Valsa mali]	Valsa mali	89.9	89.9	0.9	2e-19	21.8	180	KUI67160.1
hypothetical protein [Anaerolineae bacterium]	Anaerolineae bacterium	88.7	88.7	0.86	2e-19	18.46	139	MBN2004620.1
hypothetical protein BRD44_08115 [Bacteroidetes bacterium QS_7_67_15]	Bacteroidetes bacterium QS_7_67_15	89.5	89.5	0.91	2e-19	24.63	170	PSQ82473.1
unnamed protein product [Arctia plantaginis]	Arctia plantaginis	90.3	90.3	0.93	2e-19	14.29	192	CAB3230833.1
Mitochondrial import inner membrane translocase subunit Tim21 [Calypte anna]	Calypte anna	90.7	90.7	0.91	2e-19	13.89	205	KFO97363.1
uncharacterized protein LOC5578595 [Aedes aegypti]	Aedes aegypti	88.7	88.7	0.85	2e-19	18.9	132	XP_001657018.1
TIM21 translocase [Rhadina sibilatrix]	Rhadina sibilatrix	91	91	0.91	2e-19	15.97	232	NXR66841.1
cytochrome c oxidase assembly factor 1 homolog isoform X3 [Ailuropoda melanoleuca]	Ailuropoda melanoleuca	88.7	88.7	0.6	2e-19	54.55	141	XP_034521479.1
TIM21 translocase [Locustella ochotensis]	Locustella ochotensis	91	91	0.91	2e-19	15.97	234	NXO38539.1
TIM21 translocase [Falcunculus frontatus]	Falcunculus frontatus	91	91	0.91	2e-19	15.97	233	NWW18279.1
TIM21 translocase [Tachuris rubrigastra]	Tachuris rubrigastra	91	91	0.91	2e-19	15.97	229	NWR28585.1
hypothetical protein MUCCIDRAFT_154684 [Mucor lusitanicus CBS 277.49]	Mucor lusitanicus CBS 277.49	90.7	90.7	0.91	2e-19	14	211	OAD07463.1
DUF1783-domain-containing protein [Dissoconium aciculare CBS 342.82]	Dissoconium aciculare CBS 342.82	90.3	90.3	0.89	2e-19	19.85	194	XP_033457171.1
DUF1783-domain-containing protein [Hyaloscypha variabilis F]	Hyaloscypha variabilis F	90.7	90.7	0.86	2e-19	21.26	204	PMD45033.1
mitochondrial import inner membrane translocase subunit Tim21 isoform X1 [Lonchura striata domestica]	Lonchura striata domestica	91	91	0.91	2e-19	15.97	236	XP_021386574.1
mitochondrial import inner membrane translocase subunit Tim21 [Fundulus heteroclitus]	Fundulus heteroclitus	91.4	91.4	0.91	2e-19	14.58	241	XP_012712799.2
mitochondrial import inner membrane translocase subunit Tim21 isoform X1 [Bubalus bubalis]	Bubalus bubalis	91.4	91.4	0.78	2e-19	15.87	249	XP_025129530.1
import inner membrane translocase subunit tim-21, mitochondrial [Microsporum canis CBS 113480]	Microsporum canis CBS 113480	91.4	91.4	0.8	2e-19	15.91	239	XP_002846829.1
TIM21 translocase [Nycticryphes semicollaris]	Nycticryphes semicollaris	91.4	91.4	0.91	2e-19	15.28	238	NXN31319.1
TIM21 translocase [Heliornis fulica]	Heliornis fulica	91.4	91.4	0.91	2e-19	15.28	243	NXP46302.1
hypothetical protein CF319_g1022 [Tilletia indica]	Tilletia indica	90.7	90.7	0.9	2e-19	21.32	217	KAE8226379.1
hypothetical protein A4X09_0g1444 [Tilletia walkeri]	Tilletia walkeri	90.7	90.7	0.9	2e-19	21.32	217	KAE8270878.1
hypothetical protein CF326_g1912 [Tilletia indica]	Tilletia indica	90.7	90.7	0.9	2e-19	21.32	217	KAE8233052.1
TIM21 translocase [Emberiza fucata]	Emberiza fucata	91	91	0.91	2e-19	15.97	231	NWR20059.1
hypothetical protein [Stenotrophomonas acidaminiphila]	Stenotrophomonas acidaminiphila	89.5	89.5	0.91	2e-19	18.52	162	WP_104939889.1
mitochondrial import inner membrane translocase subunit Tim21 [Mauremys reevesii]	Mauremys reevesii	91.4	91.4	0.9	2e-19	17.93	242	XP_039380645.1
TIM21 translocase [Nyctibius bracteatus]	Nyctibius bracteatus	91.4	91.4	0.83	2e-19	16.54	243	NXF40419.1
hypothetical protein MDA_GLEAN10000838 [Myotis davidii]	Myotis davidii	88.7	88.7	0.73	2e-19	52.78	137	ELK33469.1
hypothetical protein [Eudoraea sp.]	Eudoraea sp.	88.7	88.7	0.94	2e-19	13.57	142	NNL00927.1
TIM21 translocase [Psophia crepitans]	Psophia crepitans	91.4	91.4	0.91	2e-19	15.28	243	NXI99058.1
TIM21 translocase [Rhabdornis inornatus]	Rhabdornis inornatus	91	91	0.91	3e-19	15.97	226	NXH65346.1
PREDICTED: uncharacterized protein LOC663757 [Tribolium castaneum]	Tribolium castaneum	88.3	88.3	0.88	3e-19	20.77	130	XP_974885.1
hypothetical protein FZEAL_5906 [Fusarium zealandicum]	Fusarium zealandicum	91	91	0.79	3e-19	13.85	228	KAF4977592.1
hypothetical protein CF327_g2290 [Tilletia walkeri]	Tilletia walkeri	90.7	90.7	0.9	3e-19	21.32	222	KAE8214287.1
putative import inner membrane translocase subunit tim-21 [Diaporthe ampelina]	Diaporthe ampelina	91	91	0.86	3e-19	12.86	231	KKY30211.1
TIM21 translocase [Chloroceryle aenea]	Chloroceryle aenea	90.7	90.7	0.91	3e-19	14.58	218	NXI51044.1
PREDICTED: uncharacterized protein LOC102808335 [Saccoglossus kowalevskii]	Saccoglossus kowalevskii	88.3	88.3	0.87	3e-19	30.23	137	XP_006814571.1
import inner membrane translocase subunit tim-21, mitochondrial [Diaporthe helianthi]	Diaporthe helianthi	91	91	0.86	3e-19	12.86	233	POS81114.1
TIM21 translocase [Nicator chloris]	Nicator chloris	91	91	0.91	3e-19	15.28	233	NXX28586.1
mitochondrial import inner membrane translocase subunit Tim21 isoform X2 [Vombatus ursinus]	Vombatus ursinus	91.4	91.4	0.83	3e-19	14.29	248	XP_027708183.1
TIM21 translocase [Aphelocoma coerulescens]	Aphelocoma coerulescens	91	91	0.91	3e-19	15.97	235	NWY16644.1
probable FMP35 Found in Mitochondrial Proteome [Phialocephala subalpina]	Phialocephala subalpina	90.3	90.3	0.91	3e-19	23.53	204	CZR53281.1
hypothetical protein [Mesorhizobium australicum]	Mesorhizobium australicum	90.7	90.7	0.93	3e-19	21.99	214	WP_085465754.1
DUF1783-domain-containing protein [Lophium mytilinum]	Lophium mytilinum	89.9	89.9	0.92	3e-19	25	193	KAF2490927.1
hypothetical protein [Photorhabdus australis]	Photorhabdus australis	88.7	88.7	0.88	3e-19	20	148	WP_051691073.1
TIM21 translocase [Picathartes gymnocephalus]	Picathartes gymnocephalus	91	91	0.91	3e-19	15.97	237	NWI46460.1
PREDICTED: mitochondrial import inner membrane translocase subunit Tim21 [Bactrocera latifrons]	Bactrocera latifrons	90.7	90.7	0.98	3e-19	14.19	229	XP_018793744.1
mitochondrial import inner membrane translocase subunit Tim21 [Bactrocera dorsalis]	Bactrocera dorsalis	90.7	90.7	0.98	3e-19	14.19	229	XP_011207647.1
hypothetical protein [Lysobacter sp. Root604]	Lysobacter sp. Root604	89.5	89.5	0.78	3e-19	24.35	171	WP_056177815.1
TIM21 translocase [Hippolais icterina]	Hippolais icterina	91	91	0.91	3e-19	15.97	230	NXR53207.1
uncharacterized protein EKO05_010161 [Ascochyta rabiei]	Ascochyta rabiei	91.8	91.8	0.78	3e-19	13.18	271	XP_038793194.1
cytochrome oxidase complex assembly protein 1-domain-containing protein [Trichophaea hybrida]	Trichophaea hybrida	89.5	89.5	0.86	3e-19	25.78	179	KAF8544091.1
Mitochondrial import inner membrane translocase subunit Tim21 [Nestor notabilis]	Nestor notabilis	89.5	89.5	0.91	3e-19	15.97	182	KFQ45941.1
mitochondrial import inner membrane translocase subunit Tim21 isoform X1 [Xenopus tropicalis]	Xenopus tropicalis	90.3	90.3	0.75	3e-19	17.36	213	XP_012820156.1
cytochrome oxidase assembly [Colletotrichum tofieldiae]	Colletotrichum tofieldiae	91.8	91.8	0.91	3e-19	23.74	275	KZL65242.1
TIM21 translocase [Aegotheles bennettii]	Aegotheles bennettii	88.7	88.7	0.86	3e-19	16.06	144	NWX19314.1
hypothetical protein DME98_05670 [Verrucomicrobia bacterium]	Verrucomicrobia bacterium	87.2	87.2	0.66	3e-19	25.77	96	PYI98098.1
mitochondrial import inner membrane translocase subunit Tim21 [Rattus rattus]	Rattus rattus	91	91	0.9	3e-19	12.59	245	XP_032741609.1
PREDICTED: mitochondrial import inner membrane translocase subunit Tim21 [Pseudopodoces humilis]	Pseudopodoces humilis	91	91	0.91	3e-19	15.97	240	XP_014113776.1
TIM21 translocase [Dryoscopus gambensis]	Dryoscopus gambensis	91	91	0.91	3e-19	15.97	234	NWI78276.1
DUF1783-domain-containing protein [Punctularia strigosozonata HHB-11173 SS5]	Punctularia strigosozonata HHB-11173 SS5	89.9	89.9	0.86	3e-19	15.15	199	XP_007385320.1
Mitochondrial import inner membrane translocase subunit Tim21 [Eudyptula minor]	Eudyptula minor	91	91	0.91	3e-19	15.28	241	KAF1530564.1
hypothetical protein G7Z17_g12684 [Cylindrodendrum hubeiense]	Cylindrodendrum hubeiense	90.7	90.7	0.85	3e-19	14.39	229	KAF7538216.1
cytochrome c oxidase assembly factor 1 homolog [Zerene cesonia]	Zerene cesonia	88	88	0.79	3e-19	28.21	130	XP_038209550.1
hypothetical protein [Luteimonas sp. RC10]	Luteimonas sp. RC10	88.7	88.7	0.86	3e-19	17.42	150	WP_183424821.1
AGAP008572-PA [Anopheles gambiae str. PEST]	Anopheles gambiae str. PEST	90.7	90.7	0.84	3e-19	13.64	225	XP_314678.2
hypothetical protein [Lysobacter sp. Root983]	Lysobacter sp. Root983	89.1	89.1	0.78	3e-19	24.35	172	WP_057160122.1
hypothetical protein GQX73_g8126 [Xylaria multiplex]	Xylaria multiplex	90.3	90.3	0.86	3e-19	19.69	218	KAF2965427.1
Mitochondrial import inner membrane translocase subunit Tim21 [Eudyptula novaehollandiae]	Eudyptula novaehollandiae	91	91	0.91	3e-19	15.28	241	KAF1473206.1
TIM21 translocase [Ardeotis kori]	Ardeotis kori	90.7	90.7	0.91	3e-19	14.48	234	NXE21487.1
hypothetical protein ES332_D08G074300v1 [Gossypium tomentosum]	Gossypium tomentosum	91	91	0.86	3e-19	10.95	239	TYH57215.1
probable mitochondrial import inner membrane translocase subunit TIM21 [Hibiscus syriacus]	Hibiscus syriacus	92.2	92.2	0.86	3e-19	11.59	297	XP_039008760.1
hypothetical protein DME78_05610 [Verrucomicrobia bacterium]	Verrucomicrobia bacterium	88	88	0.67	3e-19	21	129	PYJ66242.1
Mitochondrial import inner membrane translocase subunit Tim21 [Channa argus]	Channa argus	91	91	0.91	3e-19	15.28	252	KAF3703528.1
mitochondrial import inner membrane translocase subunit Tim21 [Passer montanus]	Passer montanus	90.7	90.7	0.91	3e-19	15.28	238	XP_039567001.1
TIM21 translocase [Ceyx cyanopectus]	Ceyx cyanopectus	88.3	88.3	0.86	3e-19	14.6	144	NXY84168.1
Mitochondrial import inner membrane translocase subunit Tim21 [Turdus rufiventris]	Turdus rufiventris	90.7	90.7	0.91	3e-19	15.97	238	KAF4801307.1
cytochrome oxidase assembly [Colletotrichum truncatum]	Colletotrichum truncatum	90.3	90.3	0.86	3e-19	20.47	219	XP_036584266.1
mitochondrial import inner membrane translocase subunit Tim21 [Mesocricetus auratus]	Mesocricetus auratus	91	91	0.9	3e-19	15.38	244	XP_005065449.1
hypothetical protein GLRG_08697 [Colletotrichum graminicola M1.001]	Colletotrichum graminicola M1.001	90.3	90.3	0.86	3e-19	24.41	219	XP_008097438.1
TIM21 translocase [Spizella passerina]	Spizella passerina	90.7	90.7	0.91	3e-19	15.97	233	NXX64372.1
TIM21 translocase [Columbina picui]	Columbina picui	91	91	0.91	3e-19	13.89	243	NWQ80810.1
TIM21 translocase [Alca torda]	Alca torda	90.7	90.7	0.91	4e-19	15.28	231	NWX69237.1
TIM21 translocase [Oxylabes madagascariensis]	Oxylabes madagascariensis	90.7	90.7	0.91	4e-19	15.97	231	NXS00657.1
hypothetical protein [Mesorhizobium sp. LNHC229A00]	Mesorhizobium sp. LNHC229A00	90.3	90.3	0.93	4e-19	18.25	214	WP_023769881.1
MULTISPECIES: hypothetical protein [unclassified Mesorhizobium]	unclassified Mesorhizobium	90.3	90.3	0.93	4e-19	18.25	214	WP_023783121.1
MULTISPECIES: hypothetical protein [Dyella]	Dyella	89.9	89.9	0.9	4e-19	23.31	206	WP_035323568.1
TIM21-domain-containing protein [Clathrospora elynae]	Clathrospora elynae	90.7	90.7	0.88	4e-19	15.38	239	KAF1946889.1
hypothetical protein [Planctomycetes bacterium]	Planctomycetes bacterium	88.7	88.7	0.95	4e-19	15.28	163	MBL4847493.1
hypothetical protein DAPPUDRAFT_193925 [Daphnia pulex]	Daphnia pulex	88	88	0.78	4e-19	30.77	133	EFX85483.1
hypothetical protein FQR65_LT01165 [Abscondita terminalis]	Abscondita terminalis	89.9	89.9	0.93	4e-19	14.19	207	KAF5298387.1
TIM21 translocase [Agelaius phoeniceus]	Agelaius phoeniceus	90.7	90.7	0.91	4e-19	15.97	231	NWZ06701.1
mitochondrial import inner membrane translocase subunit Tim21 [Phyllostomus discolor]	Phyllostomus discolor	90.7	90.7	0.83	4e-19	15.79	243	XP_028380448.1
hypothetical protein CU098_005377 [Rhizopus stolonifer]	Rhizopus stolonifer	89.9	89.9	0.91	4e-19	11.41	202	RCH84448.1
hypothetical protein [Mesorhizobium sp. B2-3-4]	Mesorhizobium sp. B2-3-4	90.3	90.3	0.93	4e-19	17.52	214	WP_140736302.1
mitochondrial import inner membrane translocase subunit Tim21 [Catharus ustulatus]	Catharus ustulatus	90.7	90.7	0.91	4e-19	15.97	238	XP_032930331.1
mitochondrial import inner membrane translocase subunit Tim21 [Bos indicus x Bos taurus]	Bos indicus x Bos taurus	90.7	90.7	0.83	4e-19	16.54	244	XP_027381447.1
hypothetical protein [Empedobacter brevis]	Empedobacter brevis	88.3	88.3	0.9	4e-19	16.3	147	WP_019976844.1
hypothetical protein [Winogradskyella tangerina]	Winogradskyella tangerina	86.8	86.8	0.6	4e-19	21.35	90	WP_111682439.1
MULTISPECIES: hypothetical protein [Xanthomonas]	Xanthomonas	88.7	88.7	0.92	4e-19	14.71	157	WP_104537926.1
PREDICTED: uncharacterized protein LOC18613064 [Theobroma cacao]	Theobroma cacao	89.5	89.5	0.93	4e-19	13.64	188	XP_017969568.1
uncharacterized protein FIESC28_04436 [Fusarium coffeatum]	Fusarium coffeatum	90.3	90.3	0.9	4e-19	21.8	215	XP_031017352.1
hypothetical protein EKO04_007994 [Ascochyta lentis]	Ascochyta lentis	90.7	90.7	0.78	4e-19	11.63	239	KAF9694265.1
hypothetical protein DV515_00000111 [Chloebia gouldiae]	Chloebia gouldiae	90.7	90.7	0.91	4e-19	15.28	238	RLW12934.1
hypothetical protein [Gelidibacter salicanalis]	Gelidibacter salicanalis	88.3	88.3	0.89	4e-19	18.44	148	WP_146889338.1
hypothetical protein PC116_g30599 [Phytophthora cactorum]	Phytophthora cactorum	88.7	88.7	0.86	4e-19	20.47	162	KAG4220923.1
hypothetical protein B5807_07470 [Epicoccum nigrum]	Epicoccum nigrum	90.7	90.7	0.78	4e-19	15.38	241	OSS47537.1
hypothetical protein [Verrucomicrobia bacterium]	Verrucomicrobia bacterium	89.1	89.1	0.89	4e-19	20.77	173	NDC80378.1
TIM21-domain-containing protein [Hesseltinella vesiculosa]	Hesseltinella vesiculosa	89.9	89.9	0.9	4e-19	15.54	209	ORX57050.1
mitochondrial import inner membrane translocase subunit Tim21 [Bactrocera tryoni]	Bactrocera tryoni	90.3	90.3	0.92	4e-19	15.07	229	XP_039952219.1
PREDICTED: mitochondrial import inner membrane translocase subunit Tim21 [Corvus brachyrhynchos]	Corvus brachyrhynchos	90.3	90.3	0.91	4e-19	15.28	229	XP_017601617.1
uncharacterized protein LOC100660845 [Loxodonta africana]	Loxodonta africana	90.7	90.7	0.67	4e-19	56.12	235	XP_023400400.1
cytochrome c oxidase assembly factor 1 homolog isoform X1 [Petromyzon marinus]	Petromyzon marinus	89.1	89.1	0.93	4e-19	38.41	171	XP_032802425.1
TIM21 translocase [Halcyon senegalensis]	Halcyon senegalensis	90.3	90.3	0.91	4e-19	15.28	229	NXD81557.1
TIM21 translocase [Sapayoa aenigma]	Sapayoa aenigma	90.7	90.7	0.91	4e-19	15.28	235	NXA11381.1
hypothetical protein [Stenotrophomonas rhizophila]	Stenotrophomonas rhizophila	89.1	89.1	0.87	4e-19	16.92	171	WP_141059476.1
hypothetical protein [Joostella marina]	Joostella marina	88.3	88.3	0.89	4e-19	17.73	148	WP_008613779.1
protein import into mitochondrial matrix [Ascochyta rabiei]	Ascochyta rabiei	91.8	91.8	0.78	4e-19	13.18	298	KZM20599.1
mitochondrial import inner membrane translocase subunit Tim21 [Aythya fuligula]	Aythya fuligula	90.3	90.3	0.83	4e-19	15.79	228	XP_032038450.1
hypothetical protein D9757_003744 [Gymnopus confluens]	Gymnopus confluens	90.3	90.3	0.86	4e-19	18.05	225	KAF5389980.1
probable mitochondrial import inner membrane translocase subunit TIM21 isoform X2 [Hibiscus syriacus]	Hibiscus syriacus	91.8	91.8	0.86	4e-19	11.59	297	XP_039047959.1
probable mitochondrial import inner membrane translocase subunit TIM21 isoform X1 [Hibiscus syriacus]	Hibiscus syriacus	91.8	91.8	0.86	4e-19	11.59	298	XP_039047958.1
hypothetical protein [Stenotrophomonas rhizophila]	Stenotrophomonas rhizophila	88.7	88.7	0.87	4e-19	16.92	171	WP_137190732.1
TIM21 translocase [Dromas ardeola]	Dromas ardeola	90.3	90.3	0.91	5e-19	15.97	231	NWU49589.1
TIM21 translocase [Catharus fuscescens]	Catharus fuscescens	90.3	90.3	0.91	5e-19	15.97	230	NXQ37957.1
TIM21 translocase [Lophotis ruficrista]	Lophotis ruficrista	90.3	90.3	0.91	5e-19	14.48	236	NXE09278.1
mitochondrial import inner membrane translocase subunit Tim21 [Columba livia]	Columba livia	91.4	91.4	0.91	5e-19	14.58	295	XP_005505346.1
TIM21 translocase [Erythrocercus mccallii]	Erythrocercus mccallii	90.3	90.3	0.91	5e-19	15.97	230	NWT52427.1
mitochondrial import inner membrane translocase subunit Tim21 precursor [Rattus norvegicus]	Rattus norvegicus	90.7	90.7	0.9	5e-19	13.29	245	NP_001008344.1
translocase of inner mitochondrial membrane 21 [Phyllostomus discolor]	Phyllostomus discolor	90.7	90.7	0.83	5e-19	15.79	243	KAF6089591.1
mitochondrial import inner membrane translocase subunit Tim21 [Drosophila virilis]	Drosophila virilis	90.3	90.3	0.97	5e-19	13.82	238	XP_032294387.1
hypothetical protein [Lysobacter enzymogenes]	Lysobacter enzymogenes	88.3	88.3	0.87	5e-19	16.28	155	WP_207522759.1
TIM21 translocase [Mystacornis crossleyi]	Mystacornis crossleyi	88	88	0.86	5e-19	15.33	144	NXS17842.1
mitochondrial import inner membrane translocase subunit Tim21 [Neopelma chrysocephalum]	Neopelma chrysocephalum	90.3	90.3	0.91	5e-19	15.28	235	XP_027534067.1
hypothetical protein [Xanthomonas arboricola]	Xanthomonas arboricola	88	88	0.92	5e-19	14.71	143	WP_181141289.1
hypothetical protein INT47_011836 [Mucor saturninus]	Mucor saturninus	89.5	89.5	0.91	5e-19	12.67	197	KAG2207716.1
TIM21 translocase [Myiagra hebetior]	Myiagra hebetior	90.3	90.3	0.91	5e-19	15.97	234	NXH27246.1
TIM21-domain-containing protein [Coniochaeta ligniaria NRRL 30616]	Coniochaeta ligniaria NRRL 30616	90.3	90.3	0.82	5e-19	13.33	233	OIW32088.1
TIM21 translocase [Erithacus rubecula]	Erithacus rubecula	90.3	90.3	0.91	5e-19	15.97	236	NWY67983.1
TIM21 translocase [Struthidea cinerea]	Struthidea cinerea	90.3	90.3	0.91	5e-19	15.97	234	NXB67022.1
cytochrome oxidase complex assembly [Lasallia pustulata]	Lasallia pustulata	89.5	89.5	0.9	5e-19	18.05	194	KAA6408054.1
hypothetical protein [Thermogutta sp.]	Thermogutta sp.	89.9	89.9	0.84	5e-19	22.05	222	NMC21571.1
hypothetical protein FIE12Z_6970 [Fusarium flagelliforme]	Fusarium flagelliforme	89.9	89.9	0.9	5e-19	21.8	215	RFN48775.1
TIM21 translocase [Ifrita kowaldi]	Ifrita kowaldi	90.3	90.3	0.91	5e-19	15.97	233	NWW64163.1
hypothetical protein [Lacinutrix sp. 5H-3-7-4]	Lacinutrix sp. 5H-3-7-4	88	88	0.86	5e-19	19.69	146	WP_013869472.1
TIM21 translocase [Promerops cafer]	Promerops cafer	90.3	90.3	0.91	5e-19	15.28	231	NWX59217.1
TIM21-domain-containing protein [Coniella lustricola]	Coniella lustricola	90.3	90.3	0.82	5e-19	13.33	230	PSS02176.1
TIM21 translocase [Brachypteracias leptosomus]	Brachypteracias leptosomus	88	88	0.86	5e-19	14.6	144	NXS59335.1
import inner membrane translocase subunit tim-21 [Drechmeria coniospora]	Drechmeria coniospora	90.7	90.7	0.81	5e-19	12.78	256	KYK59355.1
DUF1783-domain-containing protein [Hypoxylon sp. EC38]	Hypoxylon sp. EC38	89.5	89.5	0.86	5e-19	19.69	205	OTA57869.1
TIM21-domain-containing protein [Syncephalastrum racemosum]	Syncephalastrum racemosum	88.7	88.7	0.85	5e-19	15.33	174	ORZ02560.1
hypothetical protein [Empedobacter brevis]	Empedobacter brevis	88	88	0.9	5e-19	16.3	147	WP_150431552.1
hypothetical protein [Prosthecobacter dejongeii]	Prosthecobacter dejongeii	88	88	0.82	5e-19	17.21	149	WP_184212845.1
TIM21 translocase [Edolisoma coerulescens]	Edolisoma coerulescens	88	88	0.86	5e-19	15.33	144	NXH84568.1
hypothetical protein AC579_10149 [Pseudocercospora musae]	Pseudocercospora musae	89.1	89.1	0.92	5e-19	22.06	189	KXT17611.1
TIM21 translocase [Caloenas nicobarica]	Caloenas nicobarica	90.3	90.3	0.91	5e-19	15.28	241	NWX04571.1
cytochrome c oxidase assembly factor 1 homolog [Pieris rapae]	Pieris rapae	87.6	87.6	0.81	5e-19	27.5	130	XP_022124152.1
TIM21 translocase [Oenanthe oenanthe]	Oenanthe oenanthe	90.3	90.3	0.91	5e-19	15.97	233	NXM88386.1
TIM21 translocase [Copsychus sechellarum]	Copsychus sechellarum	90.3	90.3	0.91	5e-19	15.28	230	NXD32985.1
hypothetical protein RHSIM_Rhsim01G0260600 [Rhododendron simsii]	Rhododendron simsii	90.3	90.3	0.84	6e-19	14.29	233	KAF7153898.1
MULTISPECIES: hypothetical protein [Aquimarina]	Aquimarina	88	88	0.89	6e-19	14.81	151	WP_066316838.1
mitochondrial import inner membrane translocase subunit Tim21-like [Aedes albopictus]	Aedes albopictus	89.9	89.9	0.94	6e-19	12.08	223	XP_019547224.1
hypothetical protein RP20_CCG007698 [Aedes albopictus]	Aedes albopictus	89.9	89.9	0.94	6e-19	12.08	223	KXJ83241.1
TIM21 translocase [Orthonyx spaldingii]	Orthonyx spaldingii	89.9	89.9	0.91	6e-19	15.97	230	NXC08851.1
mitochondrial import inner membrane translocase subunit Tim21 [Drosophila willistoni]	Drosophila willistoni	90.3	90.3	0.97	6e-19	14.57	248	XP_002064725.2
hypothetical protein [Verrucomicrobiaceae bacterium]	Verrucomicrobiaceae bacterium	88.3	88.3	0.78	6e-19	21.05	166	MBL9116378.1
TIM21 translocase [Sylvia borin]	Sylvia borin	90.3	90.3	0.91	6e-19	15.28	236	NXM95247.1
Cytochrome oxidase assembly protein 1 [Lasallia pustulata]	Lasallia pustulata	88	88	0.9	6e-19	18.05	156	SLM34079.1
hypothetical protein [Xanthomonas arboricola]	Xanthomonas arboricola	88.3	88.3	0.92	6e-19	14.71	157	MBB5736738.1
hypothetical protein IFM89_009486 [Coptis chinensis]	Coptis chinensis	91	91	0.86	6e-19	10.87	284	KAF9608367.1
TIM21 translocase [Zapornia atra]	Zapornia atra	90.3	90.3	0.91	6e-19	15.28	238	NXT81475.1
hypothetical protein [Verrucomicrobia bacterium]	Verrucomicrobia bacterium	88	88	0.89	6e-19	20	158	NBR68902.1
AAEL015275-PA [Aedes aegypti]	Aedes aegypti	89.9	89.9	0.94	6e-19	11.41	222	EAT32458.1
mitochondrial import inner membrane translocase subunit Tim21 [Aedes aegypti]	Aedes aegypti	89.9	89.9	0.94	6e-19	11.41	222	XP_001647790.2
hypothetical protein [Xanthomonas sacchari]	Xanthomonas sacchari	89.1	89.1	0.9	6e-19	17.29	192	WP_043094215.1
TIM21 translocase [Pitta sordida]	Pitta sordida	89.9	89.9	0.91	7e-19	15.97	233	NWI86179.1
TIM21-domain-containing protein [Pyrenochaeta sp. DS3sAY3a]	Pyrenochaeta sp. DS3sAY3a	90.3	90.3	0.83	7e-19	16.18	244	OAL47815.1
uncharacterized protein CkaCkLH20_12365 [Colletotrichum karsti]	Colletotrichum karsti	89.5	89.5	0.86	7e-19	19.69	215	XP_038739592.1
hypothetical protein EI555_006834 [Monodon monoceros]	Monodon monoceros	90.7	90.7	0.89	7e-19	14.69	271	TKC44809.1
TIM21 translocase [Malurus elegans]	Malurus elegans	89.9	89.9	0.91	7e-19	15.28	235	NWV69296.1
TIM21 translocase [Anthoscopus minutus]	Anthoscopus minutus	89.9	89.9	0.91	7e-19	15.28	235	NXQ59202.1
TIM21 translocase [Ptilorrhoa leucosticta]	Ptilorrhoa leucosticta	89.9	89.9	0.91	7e-19	15.28	235	NXE33244.1
hypothetical protein DOY81_007497 [Sarcophaga bullata]	Sarcophaga bullata	90.3	90.3	0.94	7e-19	14.09	252	TMW47419.1
hypothetical protein EN848_13840 [bacterium M00.F.Ca.ET.205.01.1.1]	bacterium M00.F.Ca.ET.205.01.1.1	89.5	89.5	0.93	7e-19	16.79	214	TGQ69416.1
NINE protein [Rahnella variigena]	Rahnella variigena	89.9	89.9	0.88	7e-19	20.93	237	WP_159281772.1
hypothetical protein G7046_g7244 [Stylonectria norvegica]	Stylonectria norvegica	89.5	89.5	0.87	7e-19	19.38	215	KAF7552970.1
hypothetical protein ES332_D08G074300v1 [Gossypium tomentosum]	Gossypium tomentosum	90.7	90.7	0.86	7e-19	10.95	273	TYH57217.1
mitochondrial import inner membrane translocase subunit Tim21 [Amblyraja radiata]	Amblyraja radiata	91	91	0.9	7e-19	14.08	283	XP_032874810.1
TIM21-domain-containing protein [Tothia fuscella]	Tothia fuscella	89.9	89.9	0.87	7e-19	13.19	239	KAF2424489.1
hypothetical protein EC973_001145 [Apophysomyces ossiformis]	Apophysomyces ossiformis	89.1	89.1	0.91	7e-19	15.33	200	KAF7724357.1
Mitochondrial import inner membrane translocase subunit Tim21 [Araneus ventricosus]	Araneus ventricosus	89.9	89.9	0.94	7e-19	12.93	227	GBN36584.1
PREDICTED: mitochondrial import inner membrane translocase subunit Tim21 [Cuculus canorus]	Cuculus canorus	88	88	0.86	7e-19	16.06	153	XP_009562546.1
Cytochrome c oxidase assembly factor 1 [Colletotrichum tanaceti]	Colletotrichum tanaceti	89.5	89.5	0.91	7e-19	23.08	224	TKW54722.1
hypothetical protein [Deltaproteobacteria bacterium]	Deltaproteobacteria bacterium	88	88	0.88	7e-19	17.78	154	MBI2335260.1
cytochrome oxidase complex assembly protein 1-domain-containing protein [Panaeolus papilionaceus]	Panaeolus papilionaceus	89.1	89.1	0.89	7e-19	18.38	204	KAF9053303.1
mitochondrial import inner membrane translocase subunit Tim21 [Takifugu rubripes]	Takifugu rubripes	90.3	90.3	0.93	7e-19	13.51	249	XP_011606115.1
TIM21 translocase [Rostratula benghalensis]	Rostratula benghalensis	89.9	89.9	0.91	7e-19	13.89	235	NXJ63779.1
Uncharacterized protein APZ42_015860 [Daphnia magna]	Daphnia magna	87.2	87.2	0.85	8e-19	27.56	135	KZS17896.1
hypothetical protein [Flavobacterium gelidilacus]	Flavobacterium gelidilacus	87.6	87.6	0.91	8e-19	13.89	150	WP_026716740.1
TIM21 translocase [Cettia cetti]	Cettia cetti	89.9	89.9	0.91	8e-19	15.28	233	NXU97360.1
mitochondrial import inner membrane translocase subunit Tim21 [Lucilia cuprina]	Lucilia cuprina	89.9	89.9	0.92	8e-19	15.07	246	XP_023306837.1
hypothetical protein L596_004817 [Steinernema carpocapsae]	Steinernema carpocapsae	87.2	87.2	0.93	8e-19	26.81	137	TMS38001.1
cytochrome c oxidase assembly factor 1 homolog [Actinia tenebrosa]	Actinia tenebrosa	87.2	87.2	0.73	8e-19	32.11	135	XP_031567814.1
TIM21 translocase [Hemiprocne comata]	Hemiprocne comata	89.9	89.9	0.91	8e-19	15.97	244	NXG57310.1
uncharacterized protein SmJEL517_g06274 [Synchytrium microbalum]	Synchytrium microbalum	90.7	90.7	0.97	8e-19	11.25	270	XP_031021826.1
mitochondrial import inner membrane translocase subunit Tim21 [Echeneis naucrates]	Echeneis naucrates	89.9	89.9	0.91	8e-19	15.97	238	XP_029385474.1
PREDICTED: probable mitochondrial import inner membrane translocase subunit TIM21 [Gossypium hirsutum]	Gossypium hirsutum	91	91	0.86	8e-19	10.95	296	XP_016699614.1
PREDICTED: probable mitochondrial import inner membrane translocase subunit TIM21 [Gossypium arboreum]	Gossypium arboreum	91	91	0.86	8e-19	10.95	296	XP_017619452.1
PREDICTED: probable mitochondrial import inner membrane translocase subunit TIM21 [Gossypium raimondii]	Gossypium raimondii	91	91	0.86	8e-19	10.95	296	XP_012473793.1
PREDICTED: probable mitochondrial import inner membrane translocase subunit TIM21 [Gossypium hirsutum]	Gossypium hirsutum	91	91	0.86	8e-19	10.95	296	XP_016676230.1
COA1 factor [Odontophorus gujanensis]	Odontophorus gujanensis	86.4	86.4	0.76	8e-19	34.45	116	NXJ12447.1
hypothetical protein [Marinobacterium mangrovicola]	Marinobacterium mangrovicola	88.7	88.7	0.9	8e-19	26.32	201	WP_132287714.1
mitochondrial import inner membrane translocase subunit Tim21 [Lucilia sericata]	Lucilia sericata	89.9	89.9	0.92	9e-19	15.75	245	XP_037817835.1
Cytochrome oxidase assembly protein 1 [Ascosphaera apis ARSEF 7405]	Ascosphaera apis ARSEF 7405	88.7	88.7	0.93	9e-19	18.98	187	KZZ96922.1
mitochondrial import inner membrane translocase subunit Tim21-like [Stylophora pistillata]	Stylophora pistillata	89.9	89.9	0.91	9e-19	17.93	239	XP_022806524.1
hypothetical protein DL546_007304 [Coniochaeta pulveracea]	Coniochaeta pulveracea	88	88	0.87	9e-19	20.93	165	RKU47391.1
hypothetical protein CMZ84_15185 [Xanthomonadaceae bacterium NML93-0399]	Xanthomonadaceae bacterium NML93-0399	88	88	0.95	9e-19	16.44	167	PBJ81535.1
uncharacterized protein CPUR_08060 [Claviceps purpurea 20.1]	Claviceps purpurea 20.1	89.5	89.5	0.85	9e-19	10	237	CCE34128.1
hypothetical protein [Mesonia aquimarina]	Mesonia aquimarina	87.6	87.6	0.9	9e-19	14.08	148	WP_121666195.1
PREDICTED: mitochondrial import inner membrane translocase subunit Tim21 [Leptosomus discolor]	Leptosomus discolor	87.2	87.2	0.86	9e-19	14.6	143	XP_009946098.1
Mitochondrial import inner membrane translocase subunit TIM21 [Colletotrichum fructicola Nara gc5]	Colletotrichum fructicola Nara gc5	89.1	89.1	0.77	9e-19	13.39	213	KAF4487008.1
mitochondrial import inner membrane translocase subunit Tim21 [Anopheles coluzzii]	Anopheles coluzzii	89.5	89.5	0.84	9e-19	13.64	225	XP_040237951.1
TIM21 translocase [Baryphthengus martii]	Baryphthengus martii	87.2	87.2	0.86	9e-19	14.6	144	NXG70160.1
TIM21 translocase [Hylia prasina]	Hylia prasina	89.5	89.5	0.9	9e-19	15.38	232	NWU40305.1
hypothetical protein [Phycisphaerae bacterium]	Phycisphaerae bacterium	87.6	87.6	0.94	9e-19	18.57	155	NUQ49136.1
TIM21 translocase [Sinosuthora webbiana]	Sinosuthora webbiana	89.5	89.5	0.91	9e-19	15.97	234	NWR03572.1
hypothetical protein [Gossypium lobatum]	Gossypium lobatum	88	88	0.89	1e-18	14.29	171	MBA0548890.1
hypothetical protein [Verrucomicrobia bacterium]	Verrucomicrobia bacterium	87.6	87.6	0.87	1e-18	18.75	153	NBR63471.1
TIM21 translocase [Toxostoma redivivum]	Toxostoma redivivum	89.5	89.5	0.91	1e-18	15.97	226	NWS83240.1
hypothetical protein CUMW_050380 [Citrus unshiu]	Citrus unshiu	88.3	88.3	0.93	1e-18	14.29	185	GAY40227.1
uncharacterized protein LOC18046550 [Citrus clementina]	Citrus clementina	88.3	88.3	0.93	1e-18	14.29	185	XP_006443730.1
cytochrome oxidase complex assembly protein 1-domain-containing protein [Rhizophagus diaphanus] [Rhizophagus sp. MUCL 43196]	Rhizophagus sp. MUCL 43196	88.7	88.7	0.89	1e-18	17.56	198	RGB31794.1
TIM21 translocase [Buphagus erythrorhynchus]	Buphagus erythrorhynchus	87.2	87.2	0.86	1e-18	15.33	144	NXT98077.1
TIM21 translocase [Aleadryas rufinucha]	Aleadryas rufinucha	89.5	89.5	0.91	1e-18	15.28	235	NXC53623.1
hypothetical protein IEO21_01825 [Postia placenta]	Postia placenta	88.7	88.7	0.86	1e-18	15.15	200	KAF9819734.1
hypothetical protein J132_00080 [Termitomyces sp. J132]	Termitomyces sp. J132	88.7	88.7	0.88	1e-18	15.56	201	KNZ71280.1
Uncharacterized protein TCM_003906 [Theobroma cacao]	Theobroma cacao	88.3	88.3	0.93	1e-18	13.64	188	EOX94320.1
Mitochondrial import inner membrane translocase subunit Tim21 [Leptosomus discolor]	Leptosomus discolor	87.2	87.2	0.86	1e-18	14.6	144	KFQ02623.1
mitochondrial import inner membrane translocase subunit Tim21 [Phascolarctos cinereus]	Phascolarctos cinereus	89.9	89.9	0.83	1e-18	14.29	248	XP_020853417.1
hypothetical protein DAPPUDRAFT_97889 [Daphnia pulex]	Daphnia pulex	88.7	88.7	0.91	1e-18	10.42	211	EFX86443.1
hypothetical protein [Xanthomonas sp. NCPPB 1128]	Xanthomonas sp. NCPPB 1128	88.3	88.3	0.97	1e-18	18.06	192	WP_048491282.1
mitochondrial import inner membrane translocase subunit Tim21 [Cryptotermes secundus]	Cryptotermes secundus	89.5	89.5	0.97	1e-18	14.47	230	XP_023707906.1
TIM21 translocase [Grantiella picta]	Grantiella picta	89.5	89.5	0.91	1e-18	15.97	237	NWV36420.1
hypothetical protein FQA39_LY13734 [Lamprigera yunnana]	Lamprigera yunnana	88.7	88.7	0.92	1e-18	15.17	207	KAF5293124.1
hypothetical protein [Stenotrophomonas acidaminiphila]	Stenotrophomonas acidaminiphila	86.8	86.8	0.82	1e-18	18.18	134	MBN8803223.1
uncharacterized protein LOC101745092 [Bombyx mori]	Bombyx mori	86.4	86.4	0.84	1e-18	24.19	128	XP_012548015.1
cytochrome oxidase complex assembly protein 1 [Marinobacterium mangrovicola]	Marinobacterium mangrovicola	88.7	88.7	0.9	1e-18	26.32	211	TCK08674.1
putative cytochrome oxidase assembly protein [Phaeoacremonium minimum UCRPA7]	Phaeoacremonium minimum UCRPA7	88.7	88.7	0.87	1e-18	20.16	211	XP_007915838.1
hypothetical protein GE061_009855 [Apolygus lucorum]	Apolygus lucorum	89.5	89.5	0.89	1e-18	15.6	237	KAF6215106.1
TIM21 translocase [Thryothorus ludovicianus]	Thryothorus ludovicianus	89.1	89.1	0.91	1e-18	14.58	230	NXA75713.1
mitochondrial import inner membrane translocase subunit Tim21-like isoform X2 [Pocillopora damicornis]	Pocillopora damicornis	89.1	89.1	0.91	1e-18	18.31	233	XP_027037277.1
hypothetical protein [Chitiniphilus shinanonensis]	Chitiniphilus shinanonensis	88.7	88.7	0.89	1e-18	26.06	207	WP_018747945.1
hypothetical protein [Xanthomonas sp. 3498]	Xanthomonas sp. 3498	88.3	88.3	0.97	1e-18	20.69	193	WP_184449941.1
hypothetical protein [Xanthomonas arboricola]	Xanthomonas arboricola	88.3	88.3	0.97	1e-18	20.69	193	WP_184647399.1
hypothetical protein CTHT_0002540 [Chaetomium thermophilum var. thermophilum DSM 1495]	Chaetomium thermophilum var. thermophilum DSM 1495	89.5	89.5	0.86	1e-18	18.75	238	XP_006690801.1
hypothetical protein [Enhydrobacter aerosaccus]	Enhydrobacter aerosaccus	88.7	88.7	0.89	1e-18	21.8	203	WP_182572208.1
hypothetical protein [Gossypium schwendimanii]	Gossypium schwendimanii	88	88	0.89	1e-18	14.29	181	MBA0847197.1
hypothetical protein S40293_08889 [Stachybotrys chartarum IBT 40293]	Stachybotrys chartarum IBT 40293	89.1	89.1	0.82	1e-18	12.69	235	KFA48141.1
PREDICTED: uncharacterized protein LOC107952731 [Gossypium hirsutum]	Gossypium hirsutum	88.3	88.3	0.89	1e-18	14.29	191	XP_016743382.1
hypothetical protein AO715_04320 [Xanthomonas sp. Mitacek01]	Xanthomonas sp. Mitacek01	87.2	87.2	0.76	1e-18	19.33	150	KPN17295.1
TIM21 translocase [Rynchops niger]	Rynchops niger	89.1	89.1	0.91	1e-18	15.97	227	NXN48446.1
hypothetical protein [Lysobacter gummosus]	Lysobacter gummosus	86.8	86.8	0.91	1e-18	16.3	142	WP_057944893.1
unnamed protein product [Leptidea sinapis]	Leptidea sinapis	89.1	89.1	0.97	1e-18	13.64	233	VVC92196.1
mitochondrial import inner membrane translocase subunit tim21 [Gamsiella multidivaricata]	Gamsiella multidivaricata	88.3	88.3	0.87	1e-18	12.14	196	KAG0369056.1
EOG090X0I05 [Daphnia pulex]	Daphnia pulex	88.7	88.7	0.91	1e-18	10.42	208	SVE85233.1
hypothetical protein [Planctomycetaceae bacterium]	Planctomycetaceae bacterium	88.7	88.7	0.83	1e-18	20.97	206	MBL9124717.1
hypothetical protein [Rhodospirillaceae bacterium]	Rhodospirillaceae bacterium	88.3	88.3	0.86	1e-18	16.54	192	NQV46722.1
hypothetical protein HYDPIDRAFT_68465 [Hydnomerulius pinastri MD-312]	Hydnomerulius pinastri MD-312	87.6	87.6	0.89	1e-18	14.71	165	KIJ59179.1
mitochondrial import inner membrane translocase subunit Tim21 [Lineolata rhizophorae]	Lineolata rhizophorae	89.1	89.1	0.89	1e-18	15.86	235	KAF2455088.1
TIM21 translocase [Cercotrichas coryphoeus]	Cercotrichas coryphoeus	89.1	89.1	0.91	1e-18	15.28	231	NXC79376.1
Cytochrome c oxidase assembly factor 1 [Daldinia childiae]	Daldinia childiae	88.7	88.7	0.91	1e-18	21.13	205	XP_033441805.1
Coa1 domain-containing protein [Gossypium australe]	Gossypium australe	88.3	88.3	0.89	1e-18	14.29	191	KAA3458691.1
EOG090X0I05 [Daphnia pulex]	Daphnia pulex	88.3	88.3	0.91	1e-18	9.72	202	SVE84608.1
EOG090X0I05 [Daphnia pulicaria]	Daphnia pulicaria	88.3	88.3	0.91	1e-18	9.72	202	SVE85863.1
PREDICTED: mitochondrial import inner membrane translocase subunit Tim21 [Elephantulus edwardii]	Elephantulus edwardii	89.5	89.5	0.93	1e-18	14.29	243	XP_006897299.1
hypothetical protein [Aureibaculum sp. A20]	Aureibaculum sp. A20	86.8	86.8	0.91	1e-18	18.18	147	WP_198841049.1
TIM21 translocase [Corvus moneduloides]	Corvus moneduloides	89.1	89.1	0.91	1e-18	15.28	233	NXD49893.1
PREDICTED: mitochondrial import inner membrane translocase subunit Tim21 [Chaetura pelagica]	Chaetura pelagica	89.9	89.9	0.91	1e-18	13.19	264	XP_010007130.1
hypothetical protein RR46_10594 [Papilio xuthus]	Papilio xuthus	86.4	86.4	0.86	1e-18	22.48	130	KPI93334.1
PREDICTED: mitochondrial import inner membrane translocase subunit Tim21 [Nestor notabilis]	Nestor notabilis	86.8	86.8	0.86	1e-18	16.06	143	XP_010007762.1
TIM21 translocase [Asarcornis scutulata]	Asarcornis scutulata	89.1	89.1	0.91	1e-18	14.58	227	NWZ23732.1
hypothetical protein HMPREF1544_00298 [Mucor circinelloides 1006PhL]	Mucor circinelloides 1006PhL	92.2	92.2	0.91	1e-18	14	693	EPB92859.1
mitochondrial import inner membrane translocase subunit Tim21 isoform X1 [Corvus cornix cornix]	Corvus cornix cornix	89.1	89.1	0.91	1e-18	15.28	239	XP_010392290.2
hypothetical protein S7711_05666 [Stachybotrys chartarum IBT 7711]	Stachybotrys chartarum IBT 7711	89.1	89.1	0.82	1e-18	12.69	236	KEY71403.1
PREDICTED: mitochondrial import inner membrane translocase subunit Tim21 [Merops nubicus]	Merops nubicus	88	88	0.91	1e-18	13.19	181	XP_008944459.1
PREDICTED: uncharacterized protein LOC106876657 [Octopus bimaculoides]	Octopus bimaculoides	86.8	86.8	0.89	1e-18	27.07	141	XP_014780763.1
hypothetical protein INT44_006508 [Umbelopsis vinacea]	Umbelopsis vinacea	88.3	88.3	0.85	1e-18	14.6	206	KAG2179660.1
TIM21 translocase [Cnemophilus loriae]	Cnemophilus loriae	89.1	89.1	0.91	1e-18	15.97	233	NXB10805.1
DUF1783-domain-containing protein [Macrolepiota fuliginosa MF-IS2]	Macrolepiota fuliginosa MF-IS2	87.2	87.2	0.88	1e-18	15.56	160	KAF9450258.1
mitochondrial import inner membrane translocase subunit Tim21-like isoform X1 [Pocillopora damicornis]	Pocillopora damicornis	89.1	89.1	0.91	1e-18	17.93	236	XP_027037276.1
mitochondrial import inner membrane translocase subunit Tim21 [Mastacembelus armatus]	Mastacembelus armatus	89.5	89.5	0.91	1e-18	15.28	250	XP_026148134.1
mitochondrial import inner membrane translocase subunit Tim21 [Anopheles arabiensis]	Anopheles arabiensis	88.7	88.7	0.84	1e-18	13.64	225	XP_040169641.1
mitochondrial import inner membrane translocase subunit Tim21 [Sparus aurata]	Sparus aurata	89.5	89.5	0.91	1e-18	14.58	248	XP_030254376.1
DUF1783-domain-containing protein [Gloeophyllum trabeum ATCC 11539]	Gloeophyllum trabeum ATCC 11539	88.3	88.3	0.88	1e-18	17.78	207	XP_007863146.1
TIM21 translocase [Smithornis capensis]	Smithornis capensis	89.1	89.1	0.91	2e-18	15.28	235	NXF10748.1
PREDICTED: uncharacterized protein LOC105798494 [Gossypium raimondii]	Gossypium raimondii	88	88	0.89	2e-18	14.29	191	XP_012484046.1
TIM21 translocase [Amazona guildingii]	Amazona guildingii	89.1	89.1	0.91	2e-18	15.28	248	NXK73418.1
DUF1783-domain-containing protein [Russula ochroleuca]	Russula ochroleuca	88.3	88.3	0.97	2e-18	15.54	199	KAF8480220.1
PREDICTED: mitochondrial import inner membrane translocase subunit Tim21 [Dryobates pubescens]	Dryobates pubescens	88.7	88.7	0.93	2e-18	15.54	218	XP_009904871.1
cytochrome oxidase complex assembly protein 1-domain-containing protein [Thelephora terrestris]	Thelephora terrestris	88.7	88.7	0.91	2e-18	17.99	217	KAF9792190.1
TIM21 translocase [Leptocoma aspasia]	Leptocoma aspasia	88.7	88.7	0.91	2e-18	15.28	231	NXL73836.1
hypothetical protein ILUMI_13825 [Ignelater luminosus]	Ignelater luminosus	88.3	88.3	0.93	2e-18	14.19	209	KAF2892349.1
TIM21 translocase [Calyptomena viridis]	Calyptomena viridis	89.1	89.1	0.91	2e-18	14.58	235	NWI54476.1
mitochondrial import inner membrane translocase subunit Tim21 [Tachysurus fulvidraco]	Tachysurus fulvidraco	89.1	89.1	0.91	2e-18	15.28	242	XP_027032946.1
TIM21 translocase [Oreocharis arfaki]	Oreocharis arfaki	88.7	88.7	0.91	2e-18	15.28	231	NWW04517.1
hypothetical protein [Rubinisphaera brasiliensis]	Rubinisphaera brasiliensis	88	88	0.91	2e-18	17.78	186	WP_013630247.1
hypothetical protein PV09_03042 [Verruconis gallopava]	Verruconis gallopava	89.1	89.1	0.97	2e-18	15.53	239	XP_016215707.1
hypothetical protein [Dokdonia donghaensis]	Dokdonia donghaensis	86.8	86.8	0.88	2e-18	16.79	147	WP_035325889.1
TIM21 translocase [Drymodes brunneopygia]	Drymodes brunneopygia	89.1	89.1	0.91	2e-18	15.97	235	NXU41896.1
TIM21 translocase [Dasyornis broadbenti]	Dasyornis broadbenti	89.1	89.1	0.89	2e-18	15.6	235	NWV79644.1
hypothetical protein Xcc1_40300 [Xanthomonas campestris pv. campestris]	Xanthomonas campestris pv. campestris	86.8	86.8	0.69	2e-18	20.79	152	BBJ98300.1
TIM21 translocase [Elachura formosa]	Elachura formosa	88.7	88.7	0.91	2e-18	15.97	231	NXD23629.1
hypothetical protein [Gossypium armourianum]	Gossypium armourianum	87.2	87.2	0.89	2e-18	14.97	171	MBA0821991.1
TIM21 translocase [Pachyramphus minor]	Pachyramphus minor	88.7	88.7	0.91	2e-18	14.58	235	NWS21156.1
uncharacterized protein LOC111334370 isoform X1 [Stylophora pistillata]	Stylophora pistillata	86	86	0.78	2e-18	33.04	128	XP_022795816.1
hypothetical protein EA398_09400 [Deltaproteobacteria bacterium]	Deltaproteobacteria bacterium	86.8	86.8	0.9	2e-18	17.16	154	TVR01628.1
putative cytochrome oxidase assembly protein [Diplocarpon rosae]	Diplocarpon rosae	88	88	0.91	2e-18	20.59	204	PBP21350.1
uncharacterized protein A4U43_C10F40 [Asparagus officinalis]	Asparagus officinalis	88.7	88.7	0.81	2e-18	13.08	231	ONK55693.1
hypothetical protein S40285_00921 [Stachybotrys chlorohalonata IBT 40285]	Stachybotrys chlorohalonata IBT 40285	88.7	88.7	0.82	2e-18	12.69	236	KFA67748.1
hypothetical protein RHSIM_Rhsim07G0034300 [Rhododendron simsii]	Rhododendron simsii	90.3	90.3	0.75	2e-18	13.22	322	KAF7138974.1
Mitochondrial import inner membrane translocase subunit TIM21 [Colletotrichum fructicola]	Colletotrichum fructicola	88.7	88.7	0.77	2e-18	13.39	238	KAF4424212.1
hypothetical protein [Verrucomicrobium spinosum]	Verrucomicrobium spinosum	87.2	87.2	0.91	2e-18	14.18	163	WP_009960880.1
import inner membrane translocase subunit tim21 [Histoplasma capsulatum]	Histoplasma capsulatum	88.7	88.7	0.75	2e-18	13.71	234	QSS62657.1
unnamed protein product [Pieris macdunnoughi]	Pieris macdunnoughi	86	86	0.81	2e-18	25.83	129	CAF4883901.1
hypothetical protein [Solimonas flava]	Solimonas flava	88.3	88.3	0.9	2e-18	19.29	208	WP_028009045.1
DUF1783-domain-containing protein [Chalara longipes BDJ]	Chalara longipes BDJ	88	88	0.86	2e-18	21.26	204	KAE9375419.1
hypothetical protein [Streptomyces sp. S9]	Streptomyces sp. S9	85.6	85.6	0.67	2e-18	22	113	WP_205072627.1
uncharacterized protein LOC111314345 isoform X2 [Durio zibethinus]	Durio zibethinus	87.6	87.6	0.93	2e-18	15.03	192	XP_022771343.1
Hypothetical predicted protein [Cloeon dipterum]	Cloeon dipterum	91.4	91.4	0.94	2e-18	10.81	426	CAB3376730.1
hypothetical protein [Flavobacterium sp. 316]	Flavobacterium sp. 316	86.4	86.4	0.92	2e-18	19.86	148	WP_045971685.1
unnamed protein product [Timema genevievae]	Timema genevievae	87.2	87.2	0.91	2e-18	11.03	178	CAD7585843.1
TIM21 translocase [Callaeas wilsoni]	Callaeas wilsoni	88.7	88.7	0.91	2e-18	15.97	232	NXY53158.1
EOG090X0I05 [Daphnia pulex]	Daphnia pulex	88	88	0.91	2e-18	10.42	211	SVE84001.1
Cytochrome c oxidase assembly factor 1 [Colletotrichum aenigma]	Colletotrichum aenigma	88.3	88.3	0.86	2e-18	19.69	214	XP_037182468.1
mitochondrial import inner membrane translocase subunit Tim21 isoform X1 [Scaptodrosophila lebanonensis]	Scaptodrosophila lebanonensis	88.7	88.7	0.97	2e-18	13.91	242	XP_030380549.1
hypothetical protein HELRODRAFT_178754 [Helobdella robusta]	Helobdella robusta	86.8	86.8	0.91	2e-18	26.87	162	XP_009025076.1
TIM21 translocase [Sylvietta virens]	Sylvietta virens	88.7	88.7	0.9	2e-18	14.69	235	NXK57889.1
hypothetical protein [Spongiibacter sp. IMCC21906]	Spongiibacter sp. IMCC21906	88.3	88.3	0.95	2e-18	19.58	216	WP_047011778.1
uncharacterized protein LOC114525655 [Dendronephthya gigantea]	Dendronephthya gigantea	86	86	0.9	2e-18	25.37	134	XP_028402858.1
uncharacterized protein LOC113677345 [Pocillopora damicornis]	Pocillopora damicornis	86	86	0.78	2e-18	32.17	128	XP_027049963.1
cytochrome oxidase complex assembly protein 1-domain-containing protein [Crassisporium funariophilum]	Crassisporium funariophilum	88	88	0.89	2e-18	16.18	203	KAF8163761.1
TIM21-domain-containing protein [Absidia repens]	Absidia repens	88	88	0.89	2e-18	15.07	210	ORZ12608.1
mitochondrial import inner membrane translocase subunit Tim21 isoform X1 [Calypte anna]	Calypte anna	88.7	88.7	0.91	2e-18	13.89	246	XP_030300846.1
hypothetical protein [Marinobacter oulmenensis]	Marinobacter oulmenensis	87.6	87.6	0.86	2e-18	20.86	199	WP_183699765.1
hypothetical protein CDD81_2688 [Ophiocordyceps australis]	Ophiocordyceps australis	88.3	88.3	0.82	2e-18	13.33	230	PHH65276.1
mitochondrial import inner membrane translocase subunit tim21 [Mortierella alpina]	Mortierella alpina	86.8	86.8	0.76	2e-18	12.1	158	KAF9953034.1
hypothetical protein D9611_013789 [Coprinellus angulatus]	Coprinellus angulatus	87.6	87.6	0.88	2e-18	15.56	197	KAF5334536.1
Mitochondrial import inner membrane translocase subunit Tim21 [Merops nubicus]	Merops nubicus	87.6	87.6	0.91	2e-18	13.19	198	KFQ21707.1
DUF1783-domain-containing protein [Cylindrobasidium torrendii FP15055 ss-10]	Cylindrobasidium torrendii FP15055 ss-10	87.6	87.6	0.88	2e-18	15.56	190	KIY66402.1
hypothetical protein pdam_00011578 [Pocillopora damicornis]	Pocillopora damicornis	86	86	0.78	2e-18	32.17	140	RMX41005.1
hypothetical protein [Budvicia diplopodorum]	Budvicia diplopodorum	88	88	0.89	2e-18	18.75	204	WP_159564587.1
FMP35 Found in mitochondrial proteome [Fusarium beomiforme]	Fusarium beomiforme	88	88	0.9	2e-18	21.05	215	KAF4336358.1
hypothetical protein [Rhizobiales bacterium]	Rhizobiales bacterium	88.3	88.3	0.82	2e-18	14.88	232	MBL1406614.1
Cytochrome c oxidase assembly factor 1 [Colletotrichum siamense]	Colletotrichum siamense	88	88	0.86	2e-18	19.69	214	XP_036499505.1
hypothetical protein CHGG_07931 [Chaetomium globosum CBS 148.51]	Chaetomium globosum CBS 148.51	88.7	88.7	0.9	2e-18	19.55	239	XP_001225587.1
hypothetical protein [Xanthomonas campestris]	Xanthomonas campestris	86.4	86.4	0.88	2e-18	14.62	157	MBB4129775.1
uncharacterized protein LOC101206927 [Cucumis sativus]	Cucumis sativus	87.6	87.6	0.78	2e-18	16.52	189	XP_004140577.1
PREDICTED: mitochondrial import inner membrane translocase subunit Tim21 [Eufriesea mexicana]	Eufriesea mexicana	88	88	0.85	3e-18	15.33	207	XP_017755325.1
hypothetical protein [Planctomycetes bacterium]	Planctomycetes bacterium	86.8	86.8	0.92	3e-18	17.65	167	MBE7467463.1
mitochondrial import inner membrane translocase subunit Tim21-like isoform X1 [Salvelinus namaycush]	Salvelinus namaycush	88.7	88.7	0.9	3e-18	13.29	245	XP_038829259.1
mitochondrial import inner membrane translocase subunit Tim21 [Oncorhynchus kisutch]	Oncorhynchus kisutch	88.7	88.7	0.9	3e-18	13.29	245	XP_020364629.1
PREDICTED: mitochondrial import inner membrane translocase subunit Tim21 [Salmo salar]	Salmo salar	88.7	88.7	0.9	3e-18	13.29	245	XP_014012677.1
mitochondrial import inner membrane translocase subunit Tim21 [Oncorhynchus nerka]	Oncorhynchus nerka	88.7	88.7	0.9	3e-18	13.29	245	XP_029482418.1
mitochondrial import inner membrane translocase subunit Tim21 [Oncorhynchus mykiss]	Oncorhynchus mykiss	88.7	88.7	0.9	3e-18	13.29	245	XP_021476135.1
mitochondrial import inner membrane translocase subunit Tim21 [Salvelinus alpinus]	Salvelinus alpinus	88.7	88.7	0.9	3e-18	13.29	245	XP_023856452.1
mitochondrial import inner membrane translocase subunit Tim21-like [Oncorhynchus tshawytscha]	Oncorhynchus tshawytscha	88.7	88.7	0.9	3e-18	13.29	245	XP_024230343.1
mitochondrial import inner membrane translocase subunit Tim21 [Salmo trutta]	Salmo trutta	88.7	88.7	0.9	3e-18	13.29	245	XP_029553372.1
Mitochondrial import inner membrane translocase subunit Tim21 [Araneus ventricosus]	Araneus ventricosus	88.3	88.3	0.94	3e-18	12.93	227	GBN41080.1
TIM21 translocase [Rhipidura dahli]	Rhipidura dahli	88.3	88.3	0.91	3e-18	15.28	232	NXI83836.1
cytochrome oxidase complex assembly protein 1-domain-containing protein [Amanita rubescens]	Amanita rubescens	86.8	86.8	0.85	3e-18	13.74	174	KAF8343319.1
hypothetical protein [Verrucomicrobia bacterium]	Verrucomicrobia bacterium	86.4	86.4	0.87	3e-18	18.75	153	NDC00602.1
hypothetical protein BEN78_07940 [Xanthomonas citri pv. mangiferaeindicae]	Xanthomonas citri pv. mangiferaeindicae	86.4	86.4	0.86	3e-18	17.42	150	ASR43312.1
hypothetical protein AUEXF2481DRAFT_39705 [Aureobasidium subglaciale EXF-2481]	Aureobasidium subglaciale EXF-2481	88.3	88.3	0.95	3e-18	11.66	231	XP_013344235.1
Cytochrome oxidase assembly [Colletotrichum higginsianum IMI 349063]	Colletotrichum higginsianum IMI 349063	88	88	0.86	3e-18	22.83	223	XP_018152166.1
uncharacterized protein LOC105339826 [Crassostrea gigas]	Crassostrea gigas	86.4	86.4	0.9	3e-18	23.13	156	XP_011443891.2
uncharacterized protein LOC115209809 [Octopus sinensis]	Octopus sinensis	86	86	0.89	3e-18	27.82	141	XP_029634222.1
import inner membrane translocase subunit tim-21, mitochondrial [Teratosphaeria nubilosa]	Teratosphaeria nubilosa	88.3	88.3	0.82	3e-18	14.29	237	KAF2774396.1
TPA: hypothetical protein [Planctomycetaceae bacterium]	Planctomycetaceae bacterium	86.4	86.4	0.96	3e-18	16	158	HBN76624.1
TIM21 translocase [Psilopogon haemacephalus]	Psilopogon haemacephalus	86	86	0.86	3e-18	13.87	144	NXG53605.1
mitochondrial import inner membrane translocase subunit Tim21-like [Aedes albopictus]	Aedes albopictus	88	88	0.94	3e-18	12.08	223	XP_029709388.1
hypothetical protein [Flavobacterium rivuli]	Flavobacterium rivuli	86	86	0.89	3e-18	21.74	144	WP_020212130.1
hypothetical protein GQ607_016169 [Colletotrichum asianum]	Colletotrichum asianum	88	88	0.86	3e-18	19.69	214	KAF0316580.1
Mitochondrial import inner membrane translocase subunit TIM21 [Escovopsis weberi]	Escovopsis weberi	88.3	88.3	0.89	3e-18	11.11	236	KOS17776.1
MULTISPECIES: hypothetical protein [Stenotrophomonas]	Stenotrophomonas	86.8	86.8	0.88	3e-18	15.27	181	WP_136006035.1
TIM21-domain-containing protein [Mucor lusitanicus]	Mucor lusitanicus	87.6	87.6	0.91	3e-18	14	208	KAF1801594.1
mitochondrial import inner membrane translocase subunit Tim21-like [Parasteatoda tepidariorum]	Parasteatoda tepidariorum	88	88	0.94	3e-18	11.56	230	XP_015925594.1
DUF1783-domain-containing protein [Lentinus tigrinus ALCF2SS1-6]	Lentinus tigrinus ALCF2SS1-6	87.6	87.6	0.89	3e-18	13.24	199	RPD66513.1
COA1 factor [Indicator maculatus]	Indicator maculatus	84.1	84.1	0.6	3e-18	43.33	88	NXN17425.1
Mitochondrial import inner membrane translocase subunit [Takifugu flavidus]	Takifugu flavidus	88.3	88.3	0.93	3e-18	13.51	249	TWW71140.1
TIM21 translocase [Sylvia atricapilla]	Sylvia atricapilla	88.3	88.3	0.91	3e-18	15.28	237	NWY40328.1
import inner membrane translocase subunit tim-21, mitochondrial [Periconia macrospinosa]	Periconia macrospinosa	88.7	88.7	0.94	3e-18	17.83	253	PVI04485.1
probable mitochondrial import inner membrane translocase subunit TIM21 [Prosopis alba]	Prosopis alba	89.1	89.1	0.74	3e-18	12.5	285	XP_028765573.1
mitochondrial import inner membrane translocase subunit Tim21 [Esox lucius]	Esox lucius	88.3	88.3	0.9	3e-18	13.29	239	XP_010883975.2
mitochondrial import inner membrane translocase subunit Tim21 [Pseudochaenichthys georgianus]	Pseudochaenichthys georgianus	88.3	88.3	0.91	3e-18	13.89	250	XP_033964631.1
uncharacterized protein LOC109400633 [Aedes albopictus]	Aedes albopictus	85.6	85.6	0.85	3e-18	19.69	132	XP_019528665.2
uncharacterized protein CGMCC3_g8121 [Colletotrichum fructicola]	Colletotrichum fructicola	88	88	0.86	3e-18	19.69	218	XP_031885402.1
unnamed protein product [Timema monikensis]	Timema monikensis	88.3	88.3	0.98	3e-18	10.19	253	CAD7424261.1
hypothetical protein [Xanthomonas arboricola]	Xanthomonas arboricola	85.3	85.3	0.65	3e-18	16.67	130	WP_184620959.1
DUF1783-domain-containing protein [Coprinopsis marcescibilis]	Coprinopsis marcescibilis	87.6	87.6	0.9	3e-18	15.94	204	TFK20545.1
TIM21 translocase [Indicator maculatus]	Indicator maculatus	87.6	87.6	0.91	3e-18	14.58	218	NXN10111.1
MULTISPECIES: hypothetical protein [unclassified Xanthomonas]	unclassified Xanthomonas	87.2	87.2	0.97	3e-18	20	193	WP_160964482.1
hypothetical protein S40285_02646 [Stachybotrys chlorohalonata IBT 40285]	Stachybotrys chlorohalonata IBT 40285	87.6	87.6	0.88	3e-18	16.92	208	KFA68705.1
hypothetical protein [Stenotrophomonas maltophilia]	Stenotrophomonas maltophilia	86.4	86.4	0.93	4e-18	17.39	171	MBN4959723.1
hypothetical protein E8E14_007339 [Neopestalotiopsis sp. 37M]	Neopestalotiopsis sp. 37M	87.6	87.6	0.91	4e-18	21.64	209	KAF3011494.1
TIM21 translocase [Bucorvus abyssinicus]	Bucorvus abyssinicus	88.3	88.3	0.91	4e-18	15.17	241	NWR57333.1
mitochondrial import inner membrane translocase subunit Tim21 [Drosophila novamexicana]	Drosophila novamexicana	88	88	0.97	4e-18	13.82	238	XP_030565522.1
hypothetical protein B0A49_06280 [Cryomyces minteri]	Cryomyces minteri	87.2	87.2	0.91	4e-18	20.9	196	TKA63642.1
hypothetical protein S7711_03160 [Stachybotrys chartarum IBT 7711]	Stachybotrys chartarum IBT 7711	87.6	87.6	0.88	4e-18	16.92	208	KEY69675.1
predicted protein [Fibroporia radiculosa]	Fibroporia radiculosa	87.2	87.2	0.88	4e-18	17.78	197	XP_012179293.1
mitochondrial import inner membrane translocase subunit Tim21 [Clarias magur]	Clarias magur	88	88	0.79	4e-18	14.96	227	KAF5899700.1
mitochondrial import inner membrane translocase subunit Tim21 [Sparus aurata]	Sparus aurata	88.3	88.3	0.91	4e-18	14.58	248	ATN38405.1
TIM21 translocase [Platysteira castanea]	Platysteira castanea	87.2	87.2	0.91	4e-18	15.28	199	NWU29162.1
hypothetical protein POSPLADRAFT_1044838 [Postia placenta MAD-698-R-SB12]	Postia placenta MAD-698-R-SB12	87.2	87.2	0.86	4e-18	14.39	200	XP_024342271.1
Cytochrome c oxidase assembly factor 1 [Colletotrichum shisoi]	Colletotrichum shisoi	89.1	89.1	0.86	4e-18	22.83	303	TQN75152.1
probable mitochondrial import inner membrane translocase subunit TIM21 isoform X2 [Asparagus officinalis]	Asparagus officinalis	88.7	88.7	0.81	4e-18	13.08	274	XP_020247649.1
PREDICTED: mitochondrial import inner membrane translocase subunit Tim21 [Drosophila arizonae]	Drosophila arizonae	88	88	0.97	4e-18	12.58	234	XP_017859389.1
Mitochondrial import inner membrane like protein [Argiope bruennichi]	Argiope bruennichi	86.4	86.4	0.95	4e-18	12.84	164	KAF8790103.1
TIM21-domain-containing protein [Endogone sp. FLAS-F59071]	Endogone sp. FLAS-F59071	88.3	88.3	0.85	4e-18	13.87	250	RUS16701.1
hypothetical protein [Lysobacter enzymogenes]	Lysobacter enzymogenes	85.6	85.6	0.87	4e-18	15.5	140	WP_139175075.1
hypothetical protein [Verrucomicrobia bacterium]	Verrucomicrobia bacterium	88.7	88.7	0.87	4e-18	18.75	264	NBR46546.1
TIM21 translocase [Chaetops frenatus]	Chaetops frenatus	88	88	0.91	4e-18	15.28	233	NXT67493.1
hypothetical protein AALP_AA6G000400 [Arabis alpina]	Arabis alpina	88.7	88.7	0.73	4e-18	10.08	264	KFK30581.1
TIM21 translocase [Ceuthmochares aereus]	Ceuthmochares aereus	85.6	85.6	0.86	4e-18	15.33	144	NXY46021.1
Mitochondrial import inner membrane translocase subunit Tim21 [Chaetura pelagica]	Chaetura pelagica	88.3	88.3	0.86	4e-18	13.87	249	KFU86052.1
hypothetical protein [Pirellulales bacterium]	Pirellulales bacterium	86	86	0.89	4e-18	18.8	159	MBN2021819.1
FMP35-like mitochondrial proteome protein [Fusarium heterosporum]	Fusarium heterosporum	87.6	87.6	0.9	4e-18	21.05	217	KAF5672433.1
hypothetical protein [Corticibacterium populi]	Corticibacterium populi	87.6	87.6	0.94	4e-18	16.43	217	WP_189502535.1
DUF1783-domain-containing protein [Xylona heveae TC161]	Xylona heveae TC161	86.8	86.8	0.95	4e-18	21.83	180	XP_018191055.1
hypothetical protein S40293_04185 [Stachybotrys chartarum IBT 40293]	Stachybotrys chartarum IBT 40293	87.2	87.2	0.88	4e-18	16.92	208	KFA49325.1
mitochondrial import inner membrane translocase subunit tim21 [Diplodia corticola]	Diplodia corticola	88	88	0.84	4e-18	13.87	234	XP_020125842.1
cytochrome oxidase complex assembly protein 1-domain-containing protein [Crucibulum laeve]	Crucibulum laeve	87.2	87.2	0.92	4e-18	13.48	202	TFK36443.1
unnamed protein product [Timema cristinae]	Timema cristinae	86	86	0.92	4e-18	10.81	159	CAD7394478.1
hypothetical protein B0A49_08329 [Cryomyces minteri]	Cryomyces minteri	87.2	87.2	0.91	4e-18	20.9	199	TKA62091.1
hypothetical protein [Verrucomicrobiaceae bacterium]	Verrucomicrobiaceae bacterium	85.6	85.6	0.84	4e-18	15.2	151	MBK8037026.1
hypothetical protein D6741_10490 [Planctomycetes bacterium]	Planctomycetes bacterium	87.6	87.6	0.58	4e-18	22.09	216	RMF97002.1
TPA: hypothetical protein [Planctomycetes bacterium]	Planctomycetes bacterium	87.2	87.2	0.86	4e-18	22.66	205	HHA66877.1
mitochondrial import inner membrane translocase subunit Tim21 [Drosophila hydei]	Drosophila hydei	88	88	0.97	4e-18	13.25	235	XP_023170351.1
hypothetical protein [Stenotrophomonas maltophilia]	Stenotrophomonas maltophilia	86.4	86.4	0.93	4e-18	17.39	171	WP_111190475.1
hypothetical protein RP20_CCG008835 [Aedes albopictus]	Aedes albopictus	85.3	85.3	0.85	4e-18	18.9	132	KXJ76840.1
hypothetical protein FH972_002484 [Carpinus fangiana]	Carpinus fangiana	88.7	88.7	0.74	4e-18	16.51	273	KAE7997891.1
TIM21 translocase [Dicaeum eximium]	Dicaeum eximium	88	88	0.91	4e-18	15.97	235	NXH39213.1
TIM21 translocase [Geococcyx californianus]	Geococcyx californianus	85.6	85.6	0.86	4e-18	15.33	144	NWH58755.1
uncharacterized protein LOC110771351 [Prunus avium]	Prunus avium	86.8	86.8	0.97	4e-18	21.83	190	XP_021831333.1
mitochondrial import inner membrane translocase subunit Tim21 [Nilaparvata lugens]	Nilaparvata lugens	88	88	0.95	4e-18	15.89	236	XP_039281298.1
DUF1783-domain-containing protein [Dichomitus squalens]	Dichomitus squalens	87.2	87.2	0.92	4e-18	12.06	202	TBU65448.1
mitochondrial import inner membrane translocase subunit Tim21 [Zerene cesonia]	Zerene cesonia	87.6	87.6	0.93	4e-18	13.61	224	XP_038223104.1
hypothetical protein FDECE_13302 [Fusarium decemcellulare]	Fusarium decemcellulare	87.6	87.6	0.9	4e-18	20.3	216	KAF4993828.1
TIM21-domain-containing protein [Polychaeton citri CBS 116435]	Polychaeton citri CBS 116435	88	88	0.83	4e-18	12.77	237	KAF2721418.1
DUF1783-domain-containing protein [Diplocarpon rosae]	Diplocarpon rosae	87.2	87.2	0.91	4e-18	20.59	205	PBP20448.1
hypothetical protein ES319_A07G165100v1 [Gossypium barbadense]	Gossypium barbadense	86.8	86.8	0.89	4e-18	13.61	191	KAB2074643.1
DUF1783-domain-containing protein [Rhizophagus clarus]	Rhizophagus clarus	86.4	86.4	0.8	4e-18	18.64	170	GES93276.1
PREDICTED: mitochondrial import inner membrane translocase subunit Tim21-like isoform X2 [Octopus bimaculoides]	Octopus bimaculoides	88	88	0.92	5e-18	12.41	251	XP_014783138.1
hypothetical protein [Aquimarina pacifica]	Aquimarina pacifica	85.6	85.6	0.91	5e-18	18.06	149	WP_025743128.1
hypothetical protein BHM03_00012592 [Ensete ventricosum]	Ensete ventricosum	87.2	87.2	0.75	5e-18	12.4	211	RZR85576.1
DUF1783-domain-containing protein [Dichomitus squalens]	Dichomitus squalens	87.2	87.2	0.92	5e-18	12.06	204	TBU50316.1
uncharacterized protein K452DRAFT_326332 [Aplosporella prunicola CBS 121167]	Aplosporella prunicola CBS 121167	86.8	86.8	0.89	5e-18	21.97	187	XP_033398126.1
hypothetical protein EIP86_010823 [Pleurotus ostreatoroseus]	Pleurotus ostreatoroseus	88	88	0.86	5e-18	18.94	245	KAF7799586.1
mitochondrial import inner membrane translocase subunit Tim21 isoform X2 [Cebus imitator]	Cebus imitator	87.6	87.6	0.95	5e-18	12.35	227	XP_037594068.1
hypothetical protein PISMIDRAFT_108608 [Pisolithus microcarpus 441]	Pisolithus microcarpus 441	86.8	86.8	0.92	5e-18	14.89	205	KIK18964.1
hypothetical protein [Flavobacterium collinsii]	Flavobacterium collinsii	85.6	85.6	0.92	5e-18	17.48	148	WP_173966320.1
mitochondrial import inner membrane translocase subunit Tim21 [Copidosoma floridanum]	Copidosoma floridanum	87.6	87.6	0.87	5e-18	16.55	232	XP_014213371.1
TIM21 translocase [Piaya cayana]	Piaya cayana	85.3	85.3	0.86	5e-18	14.6	144	NWH81006.1
cytochrome oxidase assembly [Cordyceps javanica]	Cordyceps javanica	87.6	87.6	0.9	5e-18	24.81	227	TQW03489.1
mitochondrial import inner membrane translocase subunit Tim21 [Drosophila busckii]	Drosophila busckii	87.6	87.6	0.97	5e-18	12.42	239	XP_017853793.1
hypothetical protein [Stenotrophomonas maltophilia]	Stenotrophomonas maltophilia	86	86	0.93	5e-18	17.39	171	WP_099494948.1
mitochondrial import inner membrane translocase subunit tim21 [Podila epicladia]	Podila epicladia	87.6	87.6	0.88	5e-18	12.41	230	KAG0084592.1
cytochrome oxidase assembly [Cordyceps javanica]	Cordyceps javanica	88	88	0.9	5e-18	24.81	261	TQV91737.1
mitochondrial import inner membrane translocase subunit Tim21 [Suricata suricatta]	Suricata suricatta	88	88	0.9	5e-18	16.55	244	XP_029778284.1
hypothetical protein S40288_04013 [Stachybotrys chartarum IBT 40288]	Stachybotrys chartarum IBT 40288	87.6	87.6	0.82	5e-18	12.69	236	KFA75083.1
hypothetical protein AWZ03_007267 [Drosophila navojoa]	Drosophila navojoa	87.2	87.2	0.97	5e-18	12.58	218	TDG46296.1
hypothetical protein OCBIM_22038060mg [Octopus bimaculoides]	Octopus bimaculoides	88	88	0.92	5e-18	12.41	260	KOF73342.1
hypothetical protein RclHR1_00360019 [Rhizophagus clarus]	Rhizophagus clarus	86.8	86.8	0.8	6e-18	18.64	198	GBB99670.1
cytochrome oxidase complex assembly protein 1-domain-containing protein [Flammula alnicola]	Flammula alnicola	86.8	86.8	0.92	6e-18	13.48	200	KAF8967310.1
DUF1783-domain-containing protein [Lentinula edodes]	Lentinula edodes	86.8	86.8	0.86	6e-18	15.79	195	GAW03998.1
hypothetical protein UABAM_05948 [Planctomycetes bacterium SRT547]	Planctomycetes bacterium SRT547	84.5	84.5	0.82	6e-18	21.67	122	BBM87536.1
hypothetical protein D7Y23_34135 [Corallococcus sp. AB050B]	Corallococcus sp. AB050B	84.5	84.5	0.83	6e-18	19.67	120	RKH40782.1
mitochondrial import inner membrane translocase subunit Tim21 [Corvus moneduloides]	Corvus moneduloides	89.9	89.9	0.91	6e-18	15.28	403	XP_031963387.1
translocase of inner mitochondrial membrane 21 [Phyllostomus discolor]	Phyllostomus discolor	88	88	0.82	6e-18	14.39	252	KAF6089589.1
hypothetical protein [Mesorhizobium sp. INR15]	Mesorhizobium sp. INR15	87.2	87.2	0.93	6e-18	18.25	214	WP_195174186.1
mitochondrial import inner membrane translocase subunit Tim21 [Arvicola amphibius]	Arvicola amphibius	87.6	87.6	0.9	6e-18	13.99	244	XP_038185319.1
DUF1783-domain-containing protein [Aulographum hederae CBS 113979]	Aulographum hederae CBS 113979	86.4	86.4	0.86	6e-18	18.11	194	KAF1988103.1
mitochondrial import inner membrane translocase subunit Tim21 [Octopus sinensis]	Octopus sinensis	88	88	0.92	6e-18	12.41	260	XP_029653048.1
PREDICTED: cytochrome c oxidase assembly factor 1 homolog isoform X2 [Lepisosteus oculatus]	Lepisosteus oculatus	84.1	84.1	0.62	6e-18	47.31	105	XP_015209908.1
uncharacterized protein LOC119114232 isoform X1 [Pollicipes pollicipes]	Pollicipes pollicipes	85.6	85.6	0.89	6e-18	26.52	164	XP_037094326.1
MULTISPECIES: hypothetical protein [Stenotrophomonas]	Stenotrophomonas	86	86	0.91	6e-18	16.18	171	WP_133935869.1
mitochondrial import inner membrane translocase subunit Tim21-like isoform X1 [Acropora millepora]	Acropora millepora	87.6	87.6	0.91	6e-18	16.78	246	XP_029214412.1
PREDICTED: mitochondrial import inner membrane translocase subunit Tim21 [Notothenia coriiceps]	Notothenia coriiceps	87.6	87.6	0.91	6e-18	13.89	250	XP_010779324.1
mitochondrial import inner membrane translocase subunit Tim21-like [Patiria miniata]	Patiria miniata	87.6	87.6	0.91	6e-18	14.58	240	XP_038070171.1
hypothetical protein M434DRAFT_66935 [Hypoxylon sp. CO27-5]	Hypoxylon sp. CO27-5	86.8	86.8	0.86	6e-18	19.69	205	OTA96668.1
uncharacterized protein LOC120252742 [Dioscorea cayenensis subsp. rotundata]	Dioscorea cayenensis subsp. rotundata	86.4	86.4	0.8	6e-18	15.25	184	XP_039116816.1
DUF1783-domain-containing protein [Rhizophagus irregularis]	Rhizophagus irregularis	86	86	0.89	6e-18	17.56	171	PKK77979.1
mitochondrial import inner membrane translocase subunit Tim21 [Trichoplusia ni]	Trichoplusia ni	87.2	87.2	0.93	6e-18	13.61	223	XP_026727047.1
mitochondrial import inner membrane translocase subunit Tim21 [Helicoverpa armigera]	Helicoverpa armigera	87.2	87.2	0.93	6e-18	14.29	224	XP_021191316.1
hypothetical protein [Stenotrophomonas rhizophila]	Stenotrophomonas rhizophila	86	86	0.88	6e-18	15.27	181	WP_166473559.1
mitochondrial import inner membrane translocase subunit Tim21-like [Manduca sexta]	Manduca sexta	87.2	87.2	0.93	6e-18	14.29	223	XP_037297997.1
hypothetical protein [Stenotrophomonas maltophilia]	Stenotrophomonas maltophilia	86	86	0.93	6e-18	17.39	171	WP_134955886.1
hypothetical protein PGKFDMCD_02470 [Stenotrophomonas maltophilia]	Stenotrophomonas maltophilia	86	86	0.93	7e-18	16.55	171	VUN94101.1
membrane protein [Stenotrophomonas maltophilia]	Stenotrophomonas maltophilia	86	86	0.91	7e-18	16.18	171	WP_049455984.1
mitochondrial import inner membrane translocase subunit Tim21 [Trichosurus vulpecula]	Trichosurus vulpecula	87.6	87.6	0.83	7e-18	14.29	248	XP_036608264.1
hypothetical protein W97_07483 [Coniosporium apollinis CBS 100218]	Coniosporium apollinis CBS 100218	87.6	87.6	0.85	7e-18	16.43	241	XP_007783542.1
mitochondrial import inner membrane translocase subunit Tim21-like isoform X1 [Salvelinus namaycush]	Salvelinus namaycush	87.6	87.6	0.91	7e-18	13.89	244	XP_038838600.1
membrane protein [Stenotrophomonas maltophilia]	Stenotrophomonas maltophilia	85.6	85.6	0.93	7e-18	16.55	171	WP_006400851.1
uncharacterized protein LOC110413898 isoform X2 [Herrania umbratica]	Herrania umbratica	86	86	0.78	7e-18	14.78	173	XP_021280590.1
PREDICTED: cytochrome c oxidase assembly factor 1 homolog isoform X1 [Panthera pardus]	Panthera pardus	84.9	84.9	0.9	7e-18	40.15	131	XP_019306608.1
hypothetical protein Golomagni_07094 [Golovinomyces magnicellulatus]	Golovinomyces magnicellulatus	85.3	85.3	0.82	7e-18	21.31	152	TQS32584.1
uncharacterized protein Dmel_CG7382 [Drosophila melanogaster]	Drosophila melanogaster	87.2	87.2	0.97	7e-18	12.5	236	NP_608929.1
Cytochrome c oxidase assembly factor-like protein [Acremonium chrysogenum ATCC 11550]	Acremonium chrysogenum ATCC 11550	87.2	87.2	0.87	7e-18	19.38	230	KFH44692.1
hypothetical protein [Stenotrophomonas maltophilia]	Stenotrophomonas maltophilia	85.6	85.6	0.91	7e-18	16.18	171	MBH1555734.1
uncharacterized protein LOC120068500 isoform X1 [Benincasa hispida]	Benincasa hispida	86	86	0.78	7e-18	16.52	189	XP_038876218.1
hypothetical protein [Lysobacter antibioticus]	Lysobacter antibioticus	84.9	84.9	0.89	7e-18	20.3	138	WP_057972408.1
uncharacterized protein LOC120068500 isoform X2 [Benincasa hispida]	Benincasa hispida	86	86	0.78	7e-18	16.52	188	XP_038876219.1
hypothetical protein [Xanthomonas sacchari]	Xanthomonas sacchari	86.4	86.4	0.97	7e-18	16.89	194	WP_010340627.1
hypothetical protein EOO71_00730 [Myxococcaceae bacterium]	Myxococcaceae bacterium	85.3	85.3	0.83	7e-18	19.67	158	RYZ44130.1
mitochondrial import inner membrane translocase subunit Tim21 isoform X1 [Zootermopsis nevadensis]	Zootermopsis nevadensis	87.2	87.2	0.93	7e-18	14.19	231	XP_021925075.1
hypothetical protein D4764_15G0007970 [Takifugu flavidus]	Takifugu flavidus	84.9	84.9	0.86	7e-18	30.53	143	TWW73403.1
MULTISPECIES: hypothetical protein [Stenotrophomonas]	Stenotrophomonas	85.6	85.6	0.93	7e-18	17.39	171	WP_111128505.1
mitochondrial import inner membrane translocase subunit tim21 [Aureobasidium namibiae CBS 147.97]	Aureobasidium namibiae CBS 147.97	87.2	87.2	0.93	7e-18	13.84	231	XP_013432273.1
putative mitochondrial import inner membrane translocase subunit tim21 [Operophtera brumata]	Operophtera brumata	86.8	86.8	0.93	7e-18	14.97	219	KOB71045.1
TIM21 translocase [Polioptila caerulea]	Polioptila caerulea	87.2	87.2	0.91	7e-18	15.28	230	NWS34857.1
Coa1p [Rhizophagus irregularis DAOM 197198w]	Rhizophagus irregularis DAOM 197198w	86.4	86.4	0.89	7e-18	17.56	198	EXX52907.1
mitochondrial import inner membrane translocase subunit Tim21 [Drosophila navojoa]	Drosophila navojoa	87.2	87.2	0.97	7e-18	12.58	234	XP_030240646.1
hypothetical protein [Lysobacter sp. cf310]	Lysobacter sp. cf310	85.6	85.6	0.93	8e-18	21.17	172	WP_175489087.1
membrane protein [Stenotrophomonas maltophilia]	Stenotrophomonas maltophilia	85.6	85.6	0.93	8e-18	17.39	171	WP_032959059.1
hypothetical protein HYC85_025049 [Camellia sinensis]	Camellia sinensis	86	86	0.8	8e-18	14.41	193	KAF5937543.1
TIM21 translocase [Eubucco bourcierii]	Eubucco bourcierii	86.8	86.8	0.91	8e-18	13.89	215	NXF91859.1
mitochondrial import inner membrane translocase subunit Tim21 [Drosophila mojavensis]	Drosophila mojavensis	87.2	87.2	0.97	8e-18	12.58	234	XP_002003570.1
import inner membrane translocase subunit Tim21 [Amazona aestiva]	Amazona aestiva	85.3	85.3	0.86	8e-18	14.19	157	KQK82576.1
hypothetical protein B1L07_15170 [Stenotrophomonas acidaminiphila]	Stenotrophomonas acidaminiphila	84.9	84.9	0.89	8e-18	18.94	140	AUZ56636.1
probable mitochondrial import inner membrane translocase subunit TIM21 [Asparagus officinalis]	Asparagus officinalis	87.6	87.6	0.74	8e-18	13.33	262	XP_020263757.1
hypothetical protein MKCCKLKB_02271 [Stenotrophomonas maltophilia]	Stenotrophomonas maltophilia	85.6	85.6	0.91	8e-18	16.18	171	VUQ24421.1
Cytochrome oxidase assembly-1 [Macrophomina phaseolina MS6]	Macrophomina phaseolina MS6	86	86	0.9	8e-18	19.55	189	EKG21310.1
hypothetical protein [Ahniella sp.]	Ahniella sp.	86.4	86.4	0.82	8e-18	15.91	200	MBK8286666.1
hypothetical protein B7494_g3619 [Chlorociboria aeruginascens]	Chlorociboria aeruginascens	90.3	90.3	0.9	8e-18	21.8	1612	TAQ88061.1
hypothetical protein [Flavobacterium sp. ABG]	Flavobacterium sp. ABG	84.9	84.9	0.91	9e-18	15.6	146	WP_047776783.1
hypothetical protein AMS68_006759 [Peltaster fructicola]	Peltaster fructicola	86.8	86.8	0.82	9e-18	14.29	232	QIX01242.1
hypothetical protein [Marinobacterium lutimaris]	Marinobacterium lutimaris	86.4	86.4	0.88	9e-18	24.62	201	WP_104003074.1
hypothetical protein EACPHCKB_02990 [Stenotrophomonas maltophilia]	Stenotrophomonas maltophilia	85.6	85.6	0.93	9e-18	17.39	171	VUQ12254.1
hypothetical protein [Luteimonas sp. 9C]	Luteimonas sp. 9C	85.3	85.3	0.76	9e-18	20.69	167	WP_159680744.1
TIM21-domain-containing protein [Aureobasidium melanogenum CBS 110374]	Aureobasidium melanogenum CBS 110374	86	86	0.93	9e-18	13.84	198	KEQ61741.1
mitochondrial import inner membrane translocase subunit Tim21 isoform X1 [Apis cerana]	Apis cerana	86.8	86.8	0.78	9e-18	17.21	223	XP_028522968.1
hypothetical protein DME76_02025 [Verrucomicrobia bacterium]	Verrucomicrobia bacterium	82.9	82.9	0.56	9e-18	26.51	82	PYJ71407.1
hypothetical protein [uncultured bacterium]	uncultured bacterium	84.9	84.9	0.93	9e-18	15.94	147	AOE09547.1
hypothetical protein B2J93_4281 [Marssonina coronariae]	Marssonina coronariae	86.4	86.4	0.91	9e-18	21.32	204	OWP00532.1
hypothetical protein PLICRDRAFT_110708 [Plicaturopsis crispa FD-325 SS-3]	Plicaturopsis crispa FD-325 SS-3	86.4	86.4	0.83	9e-18	17.19	213	KII88324.1
TIM21 translocase [Notiomystis cincta]	Notiomystis cincta	86.8	86.8	0.91	9e-18	15.28	231	NWX33477.1
mitochondrial import inner membrane translocase subunit Tim21 [Drosophila guanche]	Drosophila guanche	87.2	87.2	0.97	9e-18	13.82	240	XP_034129300.1
hypothetical protein HGM15179_003038 [Zosterops borbonicus]	Zosterops borbonicus	86.8	86.8	0.91	9e-18	14.58	236	TRZ24061.1
mitochondrial import inner membrane translocase subunit Tim21 isoform X2 [Apis cerana]	Apis cerana	86.8	86.8	0.78	9e-18	17.21	220	XP_016914146.1
uncharacterized protein LOC110413898 isoform X1 [Herrania umbratica]	Herrania umbratica	86	86	0.78	9e-18	14.78	188	XP_021280589.1
Mitochondrial import inner membrane translocase subunit Tim21 [Dryobates pubescens]	Dryobates pubescens	86.4	86.4	0.91	9e-18	15.07	209	KFV72029.1
hypothetical protein [Stenotrophomonas maltophilia]	Stenotrophomonas maltophilia	85.3	85.3	0.91	1e-17	16.18	171	WP_053511320.1
hypothetical protein [Stenotrophomonas maltophilia]	Stenotrophomonas maltophilia	85.3	85.3	0.93	1e-17	17.39	171	MBH1433474.1
Mitochondrial inner membrane translocase complex subunit Tim21 [Botryosphaeria dothidea]	Botryosphaeria dothidea	87.2	87.2	0.95	1e-17	11.76	239	KAF4308533.1
hypothetical protein GSI_14079 [Ganoderma sinense ZZ0214-1]	Ganoderma sinense ZZ0214-1	86.4	86.4	0.89	1e-17	11.76	204	PIL24326.1
hypothetical protein [Nodosilinea sp. FACHB-131]	Nodosilinea sp. FACHB-131	84.1	84.1	0.8	1e-17	25.83	129	WP_190749866.1
hypothetical protein [Lysobacter antibioticus]	Lysobacter antibioticus	84.5	84.5	0.89	1e-17	21.05	138	WP_031371246.1
membrane protein [Stenotrophomonas maltophilia]	Stenotrophomonas maltophilia	85.3	85.3	0.93	1e-17	17.39	171	WP_049414402.1
hypothetical protein [Parasitella parasitica]	Parasitella parasitica	89.9	89.9	0.85	1e-17	13.87	1000	CEP07540.1
mitochondrial import inner membrane translocase subunit Tim21 [Salvelinus alpinus]	Salvelinus alpinus	87.2	87.2	0.91	1e-17	13.19	244	XP_023829110.1
hypothetical protein [Stenotrophomonas maltophilia]	Stenotrophomonas maltophilia	85.3	85.3	0.91	1e-17	16.18	171	MBH1366238.1
hypothetical protein [Verrucomicrobia bacterium]	Verrucomicrobia bacterium	84.9	84.9	0.86	1e-17	19.69	155	NBS13865.1
hypothetical protein M378DRAFT_159952 [Amanita muscaria Koide BX008]	Amanita muscaria Koide BX008	87.2	87.2	0.89	1e-17	16.06	244	KIL66999.1
hypothetical protein [Lysobacter antibioticus]	Lysobacter antibioticus	84.5	84.5	0.89	1e-17	20.3	138	WP_057916240.1
Putative protein C7orf44 [Chelonia mydas]	Chelonia mydas	83.7	83.7	0.59	1e-17	42.05	109	EMP36198.1
CLUMA_CG000185, isoform A [Clunio marinus]	Clunio marinus	86	86	0.91	1e-17	12.5	206	CRK86557.1
MULTISPECIES: hypothetical protein [Stenotrophomonas]	Stenotrophomonas	85.3	85.3	0.93	1e-17	17.39	171	WP_053496794.1
Uncharacterized protein C7orf44 [Anas platyrhynchos]	Anas platyrhynchos	88.3	88.3	0.75	1e-17	31.97	318	EOB04767.1
mitochondrial import inner membrane translocase subunit Tim21 [Grammomys surdaster]	Grammomys surdaster	87.2	87.2	0.93	1e-17	13.51	245	XP_028624765.1
cytochrome c oxidase assembly factor 1 [Geosmithia morbida]	Geosmithia morbida	86.8	86.8	0.87	1e-17	17.05	237	XP_035322395.1
hypothetical protein [Flavivirga eckloniae]	Flavivirga eckloniae	84.9	84.9	0.91	1e-17	16.67	149	WP_102754317.1
unnamed protein product [Brassica oleracea]	Brassica oleracea	87.6	87.6	0.73	1e-17	10.17	274	VDD27616.1
cytochrome oxidase complex assembly protein 1-domain-containing protein [Lyophyllum atratum]	Lyophyllum atratum	86.4	86.4	0.88	1e-17	17.24	211	KAF8061779.1
hypothetical protein [Stenotrophomonas maltophilia]	Stenotrophomonas maltophilia	85.3	85.3	0.96	1e-17	16.78	171	MBH1494347.1
unnamed protein product [Coregonus sp. 'balchen']	Coregonus sp. 'balchen'	85.3	85.3	0.89	1e-17	12.68	178	CAB1340876.1
hypothetical protein [Verrucomicrobiaceae bacterium]	Verrucomicrobiaceae bacterium	84.9	84.9	0.73	1e-17	18.52	151	MBL9184363.1
mitochondrial import inner membrane translocase subunit tim21 [Apophysomyces sp. BC1015]	Apophysomyces sp. BC1015	86.4	86.4	0.74	1e-17	16.8	220	KAG0173808.1
hypothetical protein GW17_00001268 [Ensete ventricosum]	Ensete ventricosum	86.4	86.4	0.75	1e-17	12.4	211	RWW33985.1
PREDICTED: probable mitochondrial import inner membrane translocase subunit TIM21 [Raphanus sativus]	Raphanus sativus	87.6	87.6	0.73	1e-17	11.02	276	XP_018457086.1
membrane protein [Stenotrophomonas maltophilia]	Stenotrophomonas maltophilia	85.3	85.3	0.93	1e-17	17.39	171	WP_049442038.1
mitochondrial import inner membrane translocase subunit tim21 [Mortierella alpina]	Mortierella alpina	85.6	85.6	0.76	1e-17	12.1	193	KAF9937997.1
unnamed protein product [Prunus armeniaca]	Prunus armeniaca	85.6	85.6	0.8	1e-17	20.51	190	CAB4291419.1
hypothetical protein MOLBPDNG_03884 [Stenotrophomonas maltophilia]	Stenotrophomonas maltophilia	85.3	85.3	0.95	1e-17	19.29	169	VUK31076.1
hypothetical protein [Stenotrophomonas maltophilia]	Stenotrophomonas maltophilia	85.3	85.3	0.93	1e-17	17.39	171	WP_065185883.1
PREDICTED: mitochondrial import inner membrane translocase subunit Tim21-like isoform X1 [Octopus bimaculoides]	Octopus bimaculoides	88	88	0.92	1e-17	12.41	307	XP_014783137.1
MULTISPECIES: membrane protein [Stenotrophomonas]	Stenotrophomonas	85.3	85.3	0.93	1e-17	17.39	171	WP_014648795.1
hypothetical protein [Flavobacterium cheongpyeongense]	Flavobacterium cheongpyeongense	84.5	84.5	0.91	1e-17	14.18	147	WP_110308720.1
hypothetical protein [Dyella ginsengisoli]	Dyella ginsengisoli	86	86	0.89	1e-17	21.99	207	WP_017463193.1
mitochondrial import inner membrane translocase subunit Tim21 [Bombyx mandarina]	Bombyx mandarina	86.4	86.4	0.97	1e-17	13.73	225	XP_028042001.1
mitochondrial import inner membrane translocase subunit tim21 [Mortierella sp. NVP85]	Mortierella sp. NVP85	85.6	85.6	0.77	1e-17	13.18	197	KAF9348591.1
hypothetical protein BGX28_010096 [Mortierella sp. GBA30]	Mortierella sp. GBA30	86.4	86.4	0.87	1e-17	12.14	219	KAG0196448.1
mitochondrial import inner membrane translocase subunit tim21 [Apophysomyces sp. BC1021]	Apophysomyces sp. BC1021	86	86	0.74	1e-17	16.8	204	KAG0181520.1
mitochondrial import inner membrane translocase subunit Tim21 [Drosophila albomicans]	Drosophila albomicans	86.8	86.8	0.97	1e-17	13.16	239	XP_034100735.1
hypothetical protein BN1708_014867 [Verticillium longisporum]	Verticillium longisporum	86.4	86.4	0.86	1e-17	21.26	226	CRK27625.1
cytochrome oxidase assembly [Verticillium alfalfae VaMs.102]	Verticillium alfalfae VaMs.102	86	86	0.86	1e-17	21.26	216	XP_003005715.1
TIM21 translocase [Ramphastos sulfuratus]	Ramphastos sulfuratus	86.4	86.4	0.91	1e-17	13.89	218	NXP83341.1
hypothetical protein IFR04_013922 [Cadophora malorum]	Cadophora malorum	86	86	0.91	1e-17	21.32	207	KAG4412936.1
mitochondrial import inner membrane translocase subunit tim21 [Actinomortierella wolfii]	Actinomortierella wolfii	86.4	86.4	0.88	1e-17	15.86	229	KAG0234283.1
mitochondrial import inner membrane translocase subunit tim21 [Actinomortierella wolfii]	Actinomortierella wolfii	86.4	86.4	0.88	1e-17	15.86	229	KAG0227674.1
mitochondrial import inner membrane translocase subunit Tim21 [Bradysia coprophila]	Bradysia coprophila	86	86	0.96	1e-17	10.67	209	XP_037024355.1
hypothetical protein [Dokdonia sp. PRO95]	Dokdonia sp. PRO95	84.5	84.5	0.88	1e-17	15.27	147	WP_035334805.1
hypothetical protein F7725_028508 [Dissostichus mawsoni]	Dissostichus mawsoni	86.8	86.8	0.91	1e-17	13.89	250	KAF3835950.1
hypothetical protein BN1708_007531 [Verticillium longisporum]	Verticillium longisporum	86.4	86.4	0.86	1e-17	21.26	226	CRK37796.1
uncharacterized protein D7B24_001563 [Verticillium nonalfalfae]	Verticillium nonalfalfae	86.4	86.4	0.86	1e-17	21.26	220	XP_028491815.1
unnamed protein product [Prunus armeniaca]	Prunus armeniaca	85.6	85.6	0.8	1e-17	20.51	190	CAB4321730.1
Cytochrome c oxidase assembly factor 1 [Beauveria bassiana]	Beauveria bassiana	86.4	86.4	0.9	1e-17	24.06	225	KAF1738280.1
hypothetical protein [Dyella thiooxydans]	Dyella thiooxydans	86	86	0.89	1e-17	22.7	207	WP_083966057.1
PREDICTED: uncharacterized protein LOC103334409 [Prunus mume]	Prunus mume	85.6	85.6	0.8	1e-17	20.51	190	XP_008235592.1
hypothetical protein [Flavimarina sp. Hel_I_48]	Flavimarina sp. Hel_I_48	84.5	84.5	0.91	1e-17	16.78	148	WP_031425414.1
cytochrome oxidase complex assembly protein [Beauveria brongniartii RCEF 3172]	Beauveria brongniartii RCEF 3172	86.4	86.4	0.9	1e-17	24.06	227	OAA44040.1
hypothetical protein PFICI_08618 [Pestalotiopsis fici W106-1]	Pestalotiopsis fici W106-1	86	86	0.91	1e-17	20.9	209	XP_007835390.1
hypothetical protein [Stenotrophomonas maltophilia]	Stenotrophomonas maltophilia	84.9	84.9	0.93	1e-17	18.84	171	WP_057497879.1
TIM21 translocase [Serilophus lunatus]	Serilophus lunatus	86.4	86.4	0.91	1e-17	13.19	233	NXM70520.1
hypothetical protein BGZ94_000336 [Podila epigama]	Podila epigama	86.4	86.4	0.87	1e-17	12.14	228	KAF9414591.1
hypothetical protein L596_004817 [Steinernema carpocapsae]	Steinernema carpocapsae	87.2	87.2	0.93	1e-17	26.81	273	TMS38000.1
EOG090X0I05 [Daphnia similis]	Daphnia similis	84.5	84.5	0.92	1e-17	9.59	154	SVE70783.1
cytochrome oxidase assembly [Beauveria bassiana ARSEF 2860]	Beauveria bassiana ARSEF 2860	86	86	0.9	1e-17	24.06	218	XP_008600834.1
PREDICTED: cytochrome c oxidase assembly factor 1 homolog isoform X1 [Myotis davidii]	Myotis davidii	82.6	82.6	0.53	1e-17	62.82	81	XP_015416648.1
hypothetical protein [Oleiagrimonas sp. C23AA]	Oleiagrimonas sp. C23AA	85.6	85.6	0.87	1e-17	20.14	200	WP_167170256.1
mitochondrial import inner membrane translocase subunit Tim21 [Apis dorsata]	Apis dorsata	86	86	0.78	1e-17	17.21	220	XP_006611874.1
mitochondrial import inner membrane translocase subunit Tim21 [Trematomus bernacchii]	Trematomus bernacchii	86.8	86.8	0.91	1e-17	13.89	250	XP_033988360.1
hypothetical protein LEMA_P057130.1 [Leptosphaeria maculans JN3]	Leptosphaeria maculans JN3	85.3	85.3	0.79	1e-17	17.69	189	XP_003834044.1
hypothetical protein AX16_001945 [Volvariella volvacea WC 439]	Volvariella volvacea WC 439	85.6	85.6	0.84	1e-17	16.92	201	KAF8658901.1
hypothetical protein [Sinomicrobium sp. FJxs]	Sinomicrobium sp. FJxs	84.5	84.5	0.83	1e-17	16.41	148	WP_187967790.1
PREDICTED: probable mitochondrial import inner membrane translocase subunit TIM21 [Brassica oleracea var. oleracea]	Brassica oleracea var. oleracea	87.2	87.2	0.73	1e-17	10.17	274	XP_013611182.1
mitochondrial import inner membrane translocase subunit tim21 [Mortierella sp. AM989]	Mortierella sp. AM989	86.4	86.4	0.87	1e-17	11.43	241	KAF9106483.1
hypothetical protein F66182_10217 [Fusarium sp. NRRL 66182]	Fusarium sp. NRRL 66182	86	86	0.89	1e-17	21.21	211	KAF5017827.1
hypothetical protein [Dokdonia sp. MED134]	Dokdonia sp. MED134	84.1	84.1	0.88	1e-17	15.27	147	WP_038597706.1
hypothetical protein VPNG_01103 [Cytospora leucostoma]	Cytospora leucostoma	85.6	85.6	0.9	1e-17	21.05	201	ROW17165.1
hypothetical protein [Stenotrophomonas maltophilia]	Stenotrophomonas maltophilia	84.9	84.9	0.93	1e-17	17.39	171	WP_185807425.1
hypothetical protein VdG1_05795 [Verticillium dahliae VDG1]	Verticillium dahliae VDG1	86.4	86.4	0.86	2e-17	21.26	226	KAF3357692.1
cytochrome c oxidase assembly factor 1 family protein [Orenia marismortui]	Orenia marismortui	85.6	85.6	0.91	2e-17	14.18	207	WP_018248808.1
hypothetical protein VDGD_00898 [Verticillium dahliae]	Verticillium dahliae	86	86	0.86	2e-17	21.26	220	RBQ85537.1
membrane protein [Stenotrophomonas maltophilia]	Stenotrophomonas maltophilia	84.9	84.9	0.93	2e-17	18.12	171	KLN98495.1
mitochondrial import inner membrane translocase subunit Tim21 [Acanthopagrus latus]	Acanthopagrus latus	86.8	86.8	0.91	2e-17	14.58	248	XP_036934955.1
hypothetical protein [Stenotrophomonas sp. DDT-1]	Stenotrophomonas sp. DDT-1	84.9	84.9	0.95	2e-17	17.61	171	WP_061479002.1
PREDICTED: uncharacterized protein LOC108468900 [Gossypium arboreum]	Gossypium arboreum	85.3	85.3	0.89	2e-17	14.29	191	XP_017625258.1
hypothetical protein [Aquimarina sp. AD10]	Aquimarina sp. AD10	84.1	84.1	0.91	2e-17	16.67	149	WP_118506199.1
hypothetical protein [Corallococcus sp. c25j21]	Corallococcus sp. c25j21	83.3	83.3	0.82	2e-17	22.31	124	NBD10818.1
mitochondrial import inner membrane translocase subunit Tim21 [Culex pipiens pallens]	Culex pipiens pallens	86	86	0.84	2e-17	12.03	224	XP_039439949.1
hypothetical protein [Corallococcus sp. c25j21]	Corallococcus sp. c25j21	83.3	83.3	0.82	2e-17	22.31	120	WP_161665330.1
PREDICTED: uncharacterized protein LOC104899392 [Beta vulgaris subsp. vulgaris]	Beta vulgaris subsp. vulgaris	85.3	85.3	0.76	2e-17	18.58	189	XP_010684870.1
DUF1783-domain-containing protein [Aspergillus campestris IBT 28561]	Aspergillus campestris IBT 28561	85.3	85.3	0.86	2e-17	21.88	185	XP_024690451.1
mitochondrial import inner membrane translocase subunit Tim21 [Mastomys coucha]	Mastomys coucha	86.4	86.4	0.9	2e-17	14.69	244	XP_031222061.1
hypothetical protein [Stenotrophomonas maltophilia]	Stenotrophomonas maltophilia	84.9	84.9	0.96	2e-17	17.48	171	WP_110714072.1
uncharacterized protein LOC114317561 [Camellia sinensis]	Camellia sinensis	85.3	85.3	0.8	2e-17	14.41	193	XP_028120119.1
DUF1783-domain-containing protein [Aspergillus candidus]	Aspergillus candidus	85.3	85.3	0.86	2e-17	21.88	184	XP_024668033.1
hypothetical protein Bca52824_002205 [Brassica carinata]	Brassica carinata	87.2	87.2	0.73	2e-17	11.02	275	KAG2331025.1
hypothetical protein N665_2608s0002 [Sinapis alba]	Sinapis alba	87.2	87.2	0.73	2e-17	11.02	275	KAF8048216.1
probable mitochondrial import inner membrane translocase subunit TIM21 isoform X2 [Brassica rapa]	Brassica rapa	87.2	87.2	0.73	2e-17	11.02	275	XP_009111525.2
cytochrome oxidase assembly [Verticillium dahliae VdLs.17]	Verticillium dahliae VdLs.17	86	86	0.86	2e-17	21.26	220	XP_009648079.1
MULTISPECIES: membrane protein [Stenotrophomonas]	Stenotrophomonas	84.9	84.9	0.93	2e-17	17.39	171	WP_046433091.1
hypothetical protein VdG2_03650 [Verticillium dahliae VDG2]	Verticillium dahliae VDG2	86	86	0.86	2e-17	21.26	226	KAF3348768.1
hypothetical protein BGZ74_008835 [Mortierella antarctica]	Mortierella antarctica	86	86	0.88	2e-17	11.72	230	KAF9299627.1
DUF1783-domain-containing protein [Aspergillus taichungensis]	Aspergillus taichungensis	85.3	85.3	0.86	2e-17	21.88	185	PLN75573.1
conserved hypothetical protein [Ixodes scapularis]	Ixodes scapularis	85.3	85.3	0.78	2e-17	27.12	186	EEC10478.1
hypothetical protein HA402_004279 [Bradysia odoriphaga]	Bradysia odoriphaga	85.6	85.6	0.96	2e-17	10	209	KAG4072347.1
hypothetical protein [Lysobacter enzymogenes]	Lysobacter enzymogenes	83.7	83.7	0.81	2e-17	15.83	140	WP_123646360.1
mitochondrial import inner membrane translocase subunit Tim21 isoform X2 [Zootermopsis nevadensis]	Zootermopsis nevadensis	85.3	85.3	0.91	2e-17	14.58	198	XP_021925079.1
hypothetical protein [Pseudidiomarina piscicola]	Pseudidiomarina piscicola	83.7	83.7	0.89	2e-17	17.56	129	WP_173920636.1
MULTISPECIES: hypothetical protein [Stenotrophomonas]	Stenotrophomonas	84.9	84.9	0.93	2e-17	16.55	171	WP_153854778.1
PREDICTED: uncharacterized protein LOC109598971 [Aethina tumida]	Aethina tumida	83.7	83.7	0.86	2e-17	20.47	130	XP_019870437.1
hypothetical protein B0A49_07770 [Cryomyces minteri]	Cryomyces minteri	89.1	89.1	0.91	2e-17	20.9	998	TKA62732.1
hypothetical protein [Pirellulales bacterium]	Pirellulales bacterium	85.3	85.3	0.9	2e-17	15.04	188	MBN1395167.1
hypothetical protein INT48_005658 [Thamnidium elegans]	Thamnidium elegans	84.9	84.9	0.79	2e-17	12.12	173	KAG2231943.1
PREDICTED: uncharacterized protein LOC103498925 isoform X2 [Cucumis melo]	Cucumis melo	84.9	84.9	0.78	2e-17	16.52	177	XP_008459969.1
cytochrome c oxidase assembly factor 1 homolog isoform X2 [Belonocnema treatae]	Belonocnema treatae	83.7	83.7	0.89	2e-17	26.12	135	XP_033215911.1
TPA: hypothetical protein [Planctomycetales bacterium]	Planctomycetales bacterium	83.3	83.3	0.8	2e-17	21.67	128	HGO54606.1
mitochondrial import inner membrane translocase subunit Tim21 isoform X3 [Zootermopsis nevadensis]	Zootermopsis nevadensis	84.5	84.5	0.87	2e-17	15.11	168	XP_021925080.1
membrane protein [Stenotrophomonas sp. SKA14]	Stenotrophomonas sp. SKA14	84.5	84.5	0.91	2e-17	16.18	171	WP_008268497.1
hypothetical protein IJMOMJOI_00104 [Stenotrophomonas maltophilia]	Stenotrophomonas maltophilia	84.5	84.5	0.91	2e-17	15.44	171	VUN63667.1
mitochondrial import inner membrane translocase subunit TIM21 [Fusarium beomiforme]	Fusarium beomiforme	86	86	0.84	2e-17	11.59	227	KAF4336895.1
DUF1783-domain-containing protein [Armillaria gallica]	Armillaria gallica	84.9	84.9	0.89	2e-17	15.44	185	PBK82808.1
PREDICTED: mitochondrial import inner membrane translocase subunit Tim21 [Drosophila eugracilis]	Drosophila eugracilis	86	86	0.97	2e-17	12.5	236	XP_017082515.1
hypothetical protein [Myxococcaceae bacterium JPH2]	Myxococcaceae bacterium JPH2	83.3	83.3	0.84	2e-17	20.33	132	MBJ6761780.1
mitochondrial import inner membrane translocase subunit Tim21 [Leptinotarsa decemlineata]	Leptinotarsa decemlineata	85.6	85.6	0.84	2e-17	14.18	215	XP_023022036.1
mitochondrial import inner membrane translocase subunit Tim21 [Ochotona princeps]	Ochotona princeps	84.1	84.1	0.91	2e-17	14.29	150	XP_012786910.1
PREDICTED: mitochondrial import inner membrane translocase subunit Tim21 isoform X1 [Monodelphis domestica]	Monodelphis domestica	86.8	86.8	0.94	2e-17	12.5	262	XP_007487851.1
NINE protein [Leclercia sp. 29361]	Leclercia sp. 29361	86	86	0.89	2e-17	19.85	228	WP_207630070.1
cytochrome oxidase complex assembly protein 1-domain-containing protein [Delphinella strobiligena]	Delphinella strobiligena	85.3	85.3	0.91	2e-17	20.9	196	KAF1355152.1
DUF1783-domain-containing protein [Wolfiporia cocos MD-104 SS10]	Wolfiporia cocos MD-104 SS10	85.3	85.3	0.86	2e-17	18.18	201	PCH37910.1
hypothetical protein BG005_000176 [Podila minutissima]	Podila minutissima	86	86	0.88	2e-17	11.72	230	KAG0347426.1
hypothetical protein [Stenotrophomonas maltophilia]	Stenotrophomonas maltophilia	84.5	84.5	0.93	2e-17	16.55	171	WP_164162329.1
hypothetical protein FADDGFMN_01780 [Stenotrophomonas maltophilia]	Stenotrophomonas maltophilia	84.5	84.5	0.93	2e-17	16.67	171	VUK25629.1
uncharacterized protein LOC113762102 isoform X2 [Coffea eugenioides]	Coffea eugenioides	85.3	85.3	0.77	2e-17	16.81	203	XP_027161177.1
cytochrome oxidase complex assembly protein 1-domain-containing protein [Boletus edulis BED1]	Boletus edulis BED1	85.6	85.6	0.89	2e-17	13.87	209	KAF8447308.1
mitochondrial import inner membrane translocase subunit Tim21 [Sarcophilus harrisii]	Sarcophilus harrisii	86.4	86.4	0.83	2e-17	12.78	261	XP_003760144.1
hypothetical protein [Stenotrophomonas maltophilia]	Stenotrophomonas maltophilia	84.5	84.5	0.91	2e-17	17.65	171	WP_005420191.1
mitochondrial import inner membrane translocase subunit Tim21 isoform X2 [Megalopta genalis]	Megalopta genalis	85.6	85.6	0.82	2e-17	12.88	223	XP_033324203.1
TIM21 translocase [Semnornis frantzii]	Semnornis frantzii	83.7	83.7	0.86	2e-17	13.87	144	NXR08381.1
DUF1783-domain-containing protein [Cadophora sp. DSE1049]	Cadophora sp. DSE1049	85.3	85.3	0.91	2e-17	20.59	207	PVH84584.1
uncharacterized protein LOC113762102 isoform X1 [Coffea eugenioides]	Coffea eugenioides	85.3	85.3	0.77	2e-17	16.81	205	XP_027161176.1
uncharacterized protein LOC103435762 [Malus domestica]	Malus domestica	84.9	84.9	0.82	2e-17	19.17	192	XP_028958397.1
hypothetical protein evm_001291 [Chilo suppressalis]	Chilo suppressalis	85.6	85.6	0.97	2e-17	14.38	223	RVE54168.1
hypothetical protein C7E15_16455 [Stenotrophomonas maltophilia]	Stenotrophomonas maltophilia	84.5	84.5	0.93	2e-17	17.39	171	PSD13470.1
mitochondrial import inner membrane translocase subunit Tim21 [Drosophila erecta]	Drosophila erecta	86	86	0.97	2e-17	12.5	236	XP_001968807.1
mitochondrial import inner membrane translocase subunit Tim21 isoform X1 [Megalopta genalis]	Megalopta genalis	85.6	85.6	0.82	2e-17	12.88	225	XP_033324199.1
hypothetical protein [Stenotrophomonas maltophilia]	Stenotrophomonas maltophilia	84.5	84.5	0.93	2e-17	16.67	171	WP_142235050.1
hypothetical protein ERO13_D07G158500v2 [Gossypium hirsutum]	Gossypium hirsutum	84.9	84.9	0.89	2e-17	13.61	191	KAG4138845.1
uncharacterized protein A4U43_C04F35580 [Asparagus officinalis]	Asparagus officinalis	86.8	86.8	0.74	2e-17	13.33	284	ONK73806.1
uncharacterized protein LOC120754006 isoform X2 [Hirundo rustica]	Hirundo rustica	84.1	84.1	0.61	2e-17	41.76	155	XP_039923001.1
hypothetical protein UVI_02033120 [Ustilaginoidea virens]	Ustilaginoidea virens	86	86	0.76	2e-17	12	236	GAO18299.1
hypothetical protein [Corallococcus sp. ZKHCc1 1396]	Corallococcus sp. ZKHCc1 1396	82.9	82.9	0.85	2e-17	22.4	120	WP_193429079.1
hypothetical protein Cfor_12631 [Coptotermes formosanus]	Coptotermes formosanus	86.4	86.4	0.88	2e-17	15.71	263	GFG29542.1
hypothetical protein B566_EDAN001125 [Ephemera danica]	Ephemera danica	86.4	86.4	0.91	2e-17	11.11	253	KAF4527348.1
membrane protein [Stenotrophomonas maltophilia]	Stenotrophomonas maltophilia	84.5	84.5	0.93	2e-17	18.12	171	WP_049459549.1
hypothetical protein [Pseudoxanthomonas sp. 3HH-4]	Pseudoxanthomonas sp. 3HH-4	83.7	83.7	0.93	2e-17	18.98	150	WP_142125956.1
probable mitochondrial import inner membrane translocase subunit TIM21 isoform X1 [Brassica rapa]	Brassica rapa	87.2	87.2	0.73	2e-17	11.02	300	XP_033136955.1
hypothetical protein BGZ72_006904 [Mortierella alpina]	Mortierella alpina	86	86	0.76	2e-17	12.1	242	KAF9951639.1
uncharacterized protein LOC120152991 isoform X2 [Hibiscus syriacus]	Hibiscus syriacus	84.9	84.9	0.97	2e-17	14.38	191	XP_039020968.1
uncharacterized protein LOC6043976 [Culex quinquefasciatus]	Culex quinquefasciatus	83.3	83.3	0.85	2e-17	19.69	130	XP_001861556.2
hypothetical protein E0Z10_g1972 [Xylaria hypoxylon]	Xylaria hypoxylon	86	86	0.91	2e-17	17.61	236	TGJ86821.1
probable mitochondrial import inner membrane translocase subunit TIM21 [Dioscorea cayenensis subsp. rotundata]	Dioscorea cayenensis subsp. rotundata	86.8	86.8	0.81	3e-17	12.31	298	XP_039123131.1
uncharacterized protein LOC105161274 [Sesamum indicum]	Sesamum indicum	84.9	84.9	0.76	3e-17	17.86	187	XP_011077216.1
uncharacterized protein LOC117636651 [Prunus dulcis]	Prunus dulcis	84.9	84.9	0.8	3e-17	20.51	190	XP_034227149.1
mitochondrial import inner membrane translocase subunit tim21 [Mortierella antarctica]	Mortierella antarctica	86	86	0.76	3e-17	12.1	242	KAF9983836.1
mitochondrial import inner membrane translocase subunit Tim21 [Apis mellifera]	Apis mellifera	85.6	85.6	0.77	3e-17	15.7	220	XP_006570272.2
hypothetical protein HPG69_019501 [Diceros bicornis minor]	Diceros bicornis minor	82.2	82.2	0.54	3e-17	58.75	100	KAF5923713.1
DUF1783-domain-containing protein [Neolentinus lepideus HHB14362 ss-1]	Neolentinus lepideus HHB14362 ss-1	84.9	84.9	0.89	3e-17	15.33	186	KZT23987.1
mitochondrial import inner membrane translocase subunit Tim21 [Strigops habroptila]	Strigops habroptila	86	86	0.91	3e-17	15.28	247	XP_030345419.1
probable mitochondrial import inner membrane translocase subunit TIM21 [Brassica napus]	Brassica napus	86.4	86.4	0.73	3e-17	11.02	267	XP_013710302.1
mitochondrial import inner membrane translocase subunit Tim21 [Gymnodraco acuticeps]	Gymnodraco acuticeps	86	86	0.91	3e-17	13.89	250	XP_034065508.1
unnamed protein product [Zymoseptoria tritici ST99CH_3D7]	Zymoseptoria tritici ST99CH_3D7	86	86	0.98	3e-17	14.72	240	SMQ50954.1
uncharacterized protein LOC110811540 isoform X1 [Carica papaya]	Carica papaya	84.5	84.5	0.79	3e-17	14.66	181	XP_021893756.1
PREDICTED: probable mitochondrial import inner membrane translocase subunit TIM21 [Musa acuminata subsp. malaccensis]	Musa acuminata subsp. malaccensis	86.4	86.4	0.75	3e-17	13.22	277	XP_009391514.1
hypothetical protein B5V51_1055 [Heliothis virescens]	Heliothis virescens	85.6	85.6	0.93	3e-17	13.61	222	PCG72200.1
Mitochondrial import inner membrane translocase subunit Tim21 [Eudyptes filholi]	Eudyptes filholi	86	86	0.91	3e-17	15.28	241	KAF1634881.1
PREDICTED: mitochondrial import inner membrane translocase subunit Tim21 [Aethina tumida]	Aethina tumida	85.3	85.3	0.96	3e-17	13.82	212	XP_019869214.1
Mitochondrial import inner membrane translocase subunit Tim21 [Eudyptes moseleyi]	Eudyptes moseleyi	86	86	0.91	3e-17	15.28	241	KAF1575341.1
Mitochondrial import inner membrane translocase subunit Tim21 [Eudyptes schlegeli]	Eudyptes schlegeli	86	86	0.91	3e-17	15.28	241	KAF1569214.1
hypothetical protein D6C84_08044 [Aureobasidium pullulans]	Aureobasidium pullulans	85.6	85.6	0.93	3e-17	11.95	231	THZ79015.1
uncharacterized protein LOC120126762 [Hibiscus syriacus]	Hibiscus syriacus	84.9	84.9	0.76	3e-17	16.22	191	XP_039000790.1
unnamed protein product [Coffea canephora]	Coffea canephora	84.9	84.9	0.77	3e-17	16.81	203	CDP00101.1
mitochondrial import inner membrane translocase subunit tim-21 like protein [Zymoseptoria brevis]	Zymoseptoria brevis	85.6	85.6	0.98	3e-17	14.72	240	KJX99472.1
cytochrome oxidase complex assembly protein [Diplodia corticola]	Diplodia corticola	85.3	85.3	0.92	3e-17	20.59	210	XP_020127292.1
LOW QUALITY PROTEIN: mitochondrial import inner membrane translocase subunit Tim21 [Drosophila santomea]	Drosophila santomea	85.6	85.6	0.97	3e-17	12.5	236	XP_039491843.1
hypothetical protein FZEAL_5800 [Fusarium zealandicum]	Fusarium zealandicum	85.3	85.3	0.86	3e-17	19.69	217	KAF4977706.1
mitochondrial import inner membrane translocase subunit Tim21 [Drosophila suzukii]	Drosophila suzukii	85.6	85.6	0.95	3e-17	13.55	236	XP_016926378.1
unnamed protein product [Brassica rapa]	Brassica rapa	87.2	87.2	0.73	3e-17	11.02	314	VDC58067.1
Mitochondrial import inner membrane translocase subunit Tim21 [Eudyptes chrysolophus]	Eudyptes chrysolophus	85.6	85.6	0.91	3e-17	15.28	241	KAF1604573.1
hypothetical protein [Corallococcus sp. Z5C101001]	Corallococcus sp. Z5C101001	82.9	82.9	0.82	3e-17	22.31	124	WP_186001893.1
cytochrome c oxidase assembly factor 1 homolog [Aplysia californica]	Aplysia californica	83.7	83.7	0.91	3e-17	26.67	153	XP_005093177.1
mitochondrial import inner membrane translocase subunit Tim21-like [Dendronephthya gigantea]	Dendronephthya gigantea	86.4	86.4	0.93	3e-17	18.24	267	XP_028392011.1
probable FMP35 Found in Mitochondrial Proteome [Rhynchosporium commune]	Rhynchosporium commune	84.9	84.9	0.91	3e-17	21.32	204	CZT06337.1
MULTISPECIES: hypothetical protein [Xanthomonas]	Xanthomonas	84.9	84.9	0.9	3e-17	18.66	194	WP_160946792.1
MULTISPECIES: membrane protein [Proteobacteria]	Proteobacteria	84.1	84.1	0.93	3e-17	18.12	171	WP_049465248.1
mitochondrial import inner membrane translocase subunit Tim21 [Drosophila sechellia]	Drosophila sechellia	85.6	85.6	0.97	3e-17	13.16	236	XP_002037953.1
mitochondrial import inner membrane translocase subunit Tim21 [Drosophila mauritiana]	Drosophila mauritiana	85.6	85.6	0.97	3e-17	13.16	236	XP_033158869.1
mitochondrial import inner membrane translocase subunit Tim21 isoform X2 [Drosophila grimshawi]	Drosophila grimshawi	85.6	85.6	0.96	3e-17	13.33	242	XP_032591864.1
hypothetical protein CF336_g2517 [Tilletia laevis]	Tilletia laevis	85.3	85.3	0.85	3e-17	20.16	225	KAE8196667.1
import inner membrane translocase subunit tim-21, mitochondrial [Dissoconium aciculare CBS 342.82]	Dissoconium aciculare CBS 342.82	85.6	85.6	0.82	3e-17	12.14	229	XP_033456562.1
mitochondrial import inner membrane translocase subunit Tim21 isoform X1 [Drosophila grimshawi]	Drosophila grimshawi	85.6	85.6	0.96	3e-17	13.33	243	XP_001988964.1
MULTISPECIES: hypothetical protein [unclassified Xanthomonas]	unclassified Xanthomonas	84.9	84.9	0.9	3e-17	18.66	194	WP_152181555.1
PREDICTED: uncharacterized protein LOC103498925 isoform X1 [Cucumis melo]	Cucumis melo	84.9	84.9	0.78	3e-17	16.52	208	XP_008459968.1
hypothetical protein BELAADOM_01778 [Stenotrophomonas maltophilia]	Stenotrophomonas maltophilia	84.1	84.1	0.91	3e-17	16.18	171	VUO85007.1
hypothetical protein [Flagellimonas sp. XY-359]	Flagellimonas sp. XY-359	83.3	83.3	0.91	3e-17	15.49	147	WP_136464991.1
TIM21-domain-containing protein [Patellaria atrata CBS 101060]	Patellaria atrata CBS 101060	85.6	85.6	0.83	3e-17	15.44	231	KAF2835259.1
uncharacterized protein LOC120418915 [Culex pipiens pallens]	Culex pipiens pallens	82.9	82.9	0.85	3e-17	19.69	130	XP_039437380.1
hypothetical protein [Myxococcaceae bacterium JPH2]	Myxococcaceae bacterium JPH2	83.3	83.3	0.64	3e-17	21.28	142	MBJ6759525.1
uncharacterized protein LOC18766679 [Prunus persica]	Prunus persica	84.5	84.5	0.76	3e-17	20.72	190	XP_007201333.1
hypothetical protein [Xanthomonas sp. SHU 308]	Xanthomonas sp. SHU 308	84.5	84.5	0.9	3e-17	18.66	194	WP_017915314.1
hypothetical protein M231_01459 [Tremella mesenterica]	Tremella mesenterica	85.6	85.6	0.89	3e-17	15.33	233	RXK41309.1
uncharacterized protein TREMEDRAFT_74761 [Tremella mesenterica DSM 1558]	Tremella mesenterica DSM 1558	85.6	85.6	0.89	3e-17	15.33	233	XP_007007686.1
MULTISPECIES: hypothetical protein [Xanthomonas]	Xanthomonas	84.5	84.5	0.9	3e-17	18.66	194	WP_148827527.1
TIM21-domain-containing protein [Elsinoe ampelina]	Elsinoe ampelina	85.3	85.3	0.81	3e-17	21.21	227	KAF2226801.1
Mitochondrial import inner membrane translocase subunit Tim21 [Eudyptes sclateri]	Eudyptes sclateri	85.6	85.6	0.91	3e-17	15.28	241	KAF1527228.1
cytochrome oxidase complex assembly protein [Zymoseptoria brevis]	Zymoseptoria brevis	84.5	84.5	0.9	3e-17	20.3	187	KJX96565.1
cytochrome oxidase assembly [Microdochium bolleyi]	Microdochium bolleyi	84.9	84.9	0.9	3e-17	21.8	208	KXJ97174.1
hypothetical protein CCACVL1_03917 [Corchorus capsularis]	Corchorus capsularis	88.3	88.3	0.93	3e-17	13.82	748	OMO99143.1
hypothetical protein F2Q69_00039342 [Brassica cretica]	Brassica cretica	86.8	86.8	0.73	3e-17	10.17	299	KAF3500917.1
mitochondrial import inner membrane translocase subunit Tim21 [Apis florea]	Apis florea	85.3	85.3	0.82	4e-17	16.41	220	XP_012346097.1
mitochondrial import inner membrane translocase subunit Tim21 [Drosophila innubila]	Drosophila innubila	85.6	85.6	0.97	4e-17	12.5	237	XP_034474064.1
uncharacterized protein LOC115959300 [Quercus lobata]	Quercus lobata	84.5	84.5	0.8	4e-17	15.25	195	XP_030933508.1
MULTISPECIES: hypothetical protein [unclassified Xanthomonas]	unclassified Xanthomonas	84.5	84.5	0.9	4e-17	18.66	194	WP_017908504.1
hypothetical protein G6F68_012161 [Rhizopus microsporus]	Rhizopus microsporus	85.3	85.3	0.91	4e-17	16.18	224	KAG1251669.1
mitochondrial import inner membrane translocase subunit Tim21 [Osmia bicornis bicornis]	Osmia bicornis bicornis	85.3	85.3	0.9	4e-17	13.7	223	XP_029048751.1
PREDICTED: mitochondrial import inner membrane translocase subunit Tim21 [Musca domestica]	Musca domestica	85.6	85.6	0.92	4e-17	15.07	240	XP_005177579.2
probable FMP35 Found in Mitochondrial Proteome [Rhynchosporium agropyri]	Rhynchosporium agropyri	83.7	83.7	0.91	4e-17	21.32	165	CZT00673.1
uncharacterized protein LOC114973072 isoform X1 [Acropora millepora]	Acropora millepora	82.9	82.9	0.87	4e-17	30.08	137	XP_029209324.1
hypothetical protein K445DRAFT_21956 [Daldinia sp. EC12]	Daldinia sp. EC12	84.9	84.9	0.86	4e-17	20.47	205	OTB16320.1
hypothetical protein CH063_05942 [Lichtheimia corymbifera JMRC:FSU:9682]	Lichtheimia corymbifera JMRC:FSU:9682	84.9	84.9	0.85	4e-17	16.42	205	CDH56427.1
DUF1783-domain-containing protein [Laetiporus sulphureus 93-53]	Laetiporus sulphureus 93-53	84.5	84.5	0.86	4e-17	16.67	200	KZT09590.1
mitochondrial import inner membrane translocase subunit Tim21 [Ostrinia furnacalis]	Ostrinia furnacalis	84.9	84.9	0.97	4e-17	14.38	223	XP_028170233.1
hypothetical protein LSAT_9X11480 [Lactuca sativa]	Lactuca sativa	84.9	84.9	0.78	4e-17	15.57	216	PLY74142.1
COA1 factor [Psilopogon haemacephalus]	Psilopogon haemacephalus	81.4	81.4	0.6	4e-17	40.45	88	NXG41072.1
cytochrome c oxidase assembly factor 1 [Turdus rufiventris]	Turdus rufiventris	81.8	81.8	0.58	4e-17	46.51	97	KAF4792259.1
mitochondrial import inner membrane translocase subunit Tim21 [Drosophila yakuba]	Drosophila yakuba	85.3	85.3	0.97	4e-17	12.5	236	XP_002089216.1
probable mitochondrial import inner membrane translocase subunit TIM21 [Hibiscus syriacus]	Hibiscus syriacus	86.4	86.4	0.72	4e-17	11.97	295	XP_039030890.1
hypothetical protein BGX29_006265 [Mortierella sp. GBA35]	Mortierella sp. GBA35	84.1	84.1	0.76	4e-17	12.1	189	KAF9100768.1
cytochrome oxidase complex assembly protein 1-domain-containing protein [Melanogaster broomeianus]	Melanogaster broomeianus	84.9	84.9	0.97	4e-17	14.19	210	KAF9242074.1
cytochrome oxidase complex assembly protein 1-domain-containing protein [Gymnopilus junonius]	Gymnopilus junonius	83.3	83.3	0.85	4e-17	17.56	161	KAF8876122.1
hypothetical protein [Corallococcus sp. CA053C]	Corallococcus sp. CA053C	82.2	82.2	0.83	4e-17	20.49	120	WP_120610399.1
hypothetical protein [Xanthomonas sp. LMG 12460]	Xanthomonas sp. LMG 12460	84.5	84.5	0.9	4e-17	18.66	194	WP_152236820.1
hypothetical protein [Dokdonia sp. Dokd-P16]	Dokdonia sp. Dokd-P16	82.9	82.9	0.92	4e-17	16.43	145	WP_108877688.1
Mitochondrial import inner membrane translocase subunit Tim21 [Blattella germanica]	Blattella germanica	85.3	85.3	0.85	4e-17	14.18	231	PSN50879.1
DUF1783-domain-containing protein [Calocera cornea HHB12733]	Calocera cornea HHB12733	85.6	85.6	0.92	4e-17	15.6	250	KZT50658.1
AGAP006140-PA-like protein [Anopheles sinensis]	Anopheles sinensis	82.6	82.6	0.82	4e-17	21.31	131	KFB48703.1
hypothetical protein SFRURICE_020516 [Spodoptera frugiperda]	Spodoptera frugiperda	84.9	84.9	0.84	4e-17	14.29	223	KAF9804088.1
mitochondrial import inner membrane translocase subunit Tim21 [Spodoptera litura]	Spodoptera litura	84.9	84.9	0.84	4e-17	14.29	223	XP_022821146.1
mitochondrial import inner membrane translocase subunit Tim21-like [Spodoptera frugiperda]	Spodoptera frugiperda	84.9	84.9	0.84	4e-17	14.29	223	XP_035445759.1
hypothetical protein FKW77_010068 [Venturia effusa]	Venturia effusa	85.6	85.6	0.87	4e-17	14.29	259	QDS69741.1
hypothetical protein [Bartonella sp. HY038]	Bartonella sp. HY038	82.9	82.9	0.8	4e-17	15.13	137	WP_182419401.1
COA1 factor [Certhia brachydactyla]	Certhia brachydactyla	82.6	82.6	0.91	4e-17	30.37	127	NXO97868.1
unnamed protein product [Zymoseptoria tritici ST99CH_1E4]	Zymoseptoria tritici ST99CH_1E4	84.1	84.1	0.9	4e-17	20.3	187	SMR60949.1
hypothetical protein BP6252_03201 [Coleophoma cylindrospora]	Coleophoma cylindrospora	84.5	84.5	0.85	5e-17	18.25	203	RDW82089.1
hypothetical protein RR48_10763 [Papilio machaon]	Papilio machaon	82.6	82.6	0.86	5e-17	23.26	130	KPJ13579.1
hypothetical protein FOF48_13890 [Corallococcus sp. Z5C101001]	Corallococcus sp. Z5C101001	82.6	82.6	0.82	5e-17	22.31	133	TSC31738.1
predicted protein [Laccaria bicolor S238N-H82]	Laccaria bicolor S238N-H82	84.5	84.5	0.89	5e-17	13.24	202	XP_001886139.1
uncharacterized protein LOC8031804 [Ixodes scapularis]	Ixodes scapularis	83.7	83.7	0.78	5e-17	26.27	176	XP_002407416.3
uncharacterized protein LOC120152991 isoform X1 [Hibiscus syriacus]	Hibiscus syriacus	84.1	84.1	0.97	5e-17	14.38	191	XP_039020967.1
mitochondrial import inner membrane translocase subunit Tim21 isoform X1 [Sapajus apella]	Sapajus apella	86	86	0.95	5e-17	12.92	276	XP_032149632.1
PREDICTED: mitochondrial import inner membrane translocase subunit Tim21 [Ceratosolen solmsi marchali]	Ceratosolen solmsi marchali	85.3	85.3	0.91	5e-17	19.44	237	XP_011505872.1
hypothetical protein [Lysobacter enzymogenes]	Lysobacter enzymogenes	82.9	82.9	0.81	5e-17	16.67	140	WP_057949440.1
unnamed protein product [Zymoseptoria tritici ST99CH_1E4]	Zymoseptoria tritici ST99CH_1E4	85.3	85.3	0.98	5e-17	14.72	240	SMR52873.1
DUF1783-domain-containing protein [Dichomitus squalens]	Dichomitus squalens	84.5	84.5	0.92	5e-17	10.64	202	TBU35600.1
Mitochondrial import inner membrane translocase subunit Tim21 [Megadyptes antipodes antipodes]	Megadyptes antipodes antipodes	85.3	85.3	0.91	5e-17	15.28	241	KAF1487250.1
TIM21-domain-containing protein [Sphaerosporella brunnea]	Sphaerosporella brunnea	84.5	84.5	0.86	5e-17	15.38	212	KAA8895014.1
hypothetical protein [Rubinisphaera italica]	Rubinisphaera italica	83.3	83.3	0.9	5e-17	16.31	159	WP_146505810.1
hypothetical protein CDL12_29889 [Handroanthus impetiginosus]	Handroanthus impetiginosus	84.1	84.1	0.95	5e-17	14.84	196	PIM97640.1
uncharacterized protein PSFLO_00143 [Anthracocystis flocculosa]	Anthracocystis flocculosa	85.3	85.3	0.9	5e-17	17.33	243	SPO34672.1
cytochrome oxidase complex assembly protein 1-domain-containing protein [Tuber borchii]	Tuber borchii	84.1	84.1	0.88	5e-17	20	197	PUU72855.1
probable mitochondrial import inner membrane translocase subunit TIM21 [Lactuca sativa]	Lactuca sativa	85.6	85.6	0.73	5e-17	11.02	267	XP_023747389.1
mitochondrial import inner membrane translocase subunit Tim21 [Drosophila subobscura]	Drosophila subobscura	85.3	85.3	0.98	5e-17	13.73	240	XP_034666227.1
hypothetical protein [Xanthomonas sontii]	Xanthomonas sontii	84.1	84.1	0.9	5e-17	18.66	194	WP_153751777.1
PREDICTED: uncharacterized protein LOC107226977 [Neodiprion lecontei]	Neodiprion lecontei	82.6	82.6	0.86	5e-17	19.7	135	XP_015523453.1
PREDICTED: uncharacterized protein LOC103927962 isoform X1 [Pyrus x bretschneideri]	Pyrus x bretschneideri	84.1	84.1	0.82	5e-17	19.01	193	XP_009335225.1
hypothetical protein [Vitiosangium sp. GDMCC 1.1324]	Vitiosangium sp. GDMCC 1.1324	82.6	82.6	0.84	5e-17	24.39	130	WP_108072885.1
hypothetical protein EC968_004551 [Mortierella alpina]	Mortierella alpina	85.3	85.3	0.76	5e-17	11.29	244	KAF9575054.1
hypothetical protein C4D60_Mb03t08140 [Musa balbisiana]	Musa balbisiana	85.6	85.6	0.75	5e-17	12.4	274	THU57870.1
hypothetical protein BP5796_11050 [Coleophoma crateriformis]	Coleophoma crateriformis	84.1	84.1	0.85	5e-17	18.25	203	RDW62748.1
uncharacterized protein LOC118050038 [Populus alba]	Populus alba	84.1	84.1	0.79	5e-17	13.79	191	XP_034916144.1
Cytochrome oxidase assembly protein 1 [Akanthomyces lecanii RCEF 1005]	Akanthomyces lecanii RCEF 1005	84.9	84.9	0.86	5e-17	20.47	230	OAA76145.1
mitochondrial import inner membrane translocase subunit Tim21 [Drosophila ananassae]	Drosophila ananassae	84.9	84.9	0.97	5e-17	13.16	240	XP_001962532.1
mitochondrial import inner membrane translocase subunit Tim21 [Strongylocentrotus purpuratus]	Strongylocentrotus purpuratus	82.9	82.9	0.92	5e-17	13.61	147	XP_030831924.1
Mitochondrial import inner membrane translocase subunit Tim21 [Eudyptes robustus]	Eudyptes robustus	84.9	84.9	0.91	6e-17	15.28	241	KAF1592192.1
hypothetical protein [Leptolyngbya sp. PCC 7376]	Leptolyngbya sp. PCC 7376	82.6	82.6	0.89	6e-17	19.71	143	WP_015134392.1
uncharacterized protein MYCGRDRAFT_77442 [Zymoseptoria tritici IPO323]	Zymoseptoria tritici IPO323	83.7	83.7	0.9	6e-17	20.3	187	XP_003848138.1
uncharacterized protein LOC112866806 [Puma concolor]	Puma concolor	84.9	84.9	0.94	6e-17	40.58	241	XP_025785552.1
hypothetical protein [Chloroflexi bacterium]	Chloroflexi bacterium	82.2	82.2	0.78	6e-17	17.39	124	NDJ33462.1
hypothetical protein [Corallococcus sp. H22C18031201]	Corallococcus sp. H22C18031201	82.2	82.2	0.84	6e-17	20.33	132	WP_147423098.1
hypothetical protein DRW03_32830 [Corallococcus sp. H22C18031201]	Corallococcus sp. H22C18031201	82.6	82.6	0.84	6e-17	20.33	135	RJS15610.1
TIM21-domain-containing protein [Pleomassaria siparia CBS 279.74]	Pleomassaria siparia CBS 279.74	84.9	84.9	0.84	6e-17	13.87	243	KAF2705662.1
Subunit Tim21 isoform 1 [Corchorus capsularis]	Corchorus capsularis	86	86	0.76	6e-17	7.87	299	OMO69568.1
hypothetical protein [Vibrio zhugei]	Vibrio zhugei	84.1	84.1	0.89	6e-17	17.78	202	WP_123015998.1
hypothetical protein LSTR_LSTR004780 [Laodelphax striatellus]	Laodelphax striatellus	84.9	84.9	0.95	6e-17	15.23	235	RZF46067.1
uncharacterized protein LOC114308425 [Camellia sinensis]	Camellia sinensis	82.6	82.6	0.8	6e-17	14.41	138	XP_028109812.1
hypothetical protein PV09_03717 [Verruconis gallopava]	Verruconis gallopava	83.7	83.7	0.89	6e-17	20.45	183	XP_016215035.1
mitochondrial import inner membrane translocase subunit Tim21 [Anoplophora glabripennis]	Anoplophora glabripennis	84.5	84.5	0.84	6e-17	14.93	216	XP_018576114.1
hypothetical protein GQ55_9G539600 [Panicum hallii var. hallii]	Panicum hallii var. hallii	84.5	84.5	0.73	6e-17	11.76	211	PUZ41885.1
hypothetical protein I3760_04G189100 [Carya illinoinensis]	Carya illinoinensis	83.7	83.7	0.71	6e-17	17.14	191	KAG2713731.1
hypothetical protein BGZ51_002229 [Haplosporangium sp. Z 767]	Haplosporangium sp. Z 767	84.9	84.9	0.87	6e-17	11.43	245	KAF9186104.1
mitochondrial import inner membrane translocase subunit Tim21 [Agrilus planipennis]	Agrilus planipennis	84.5	84.5	0.91	6e-17	13.19	213	XP_018322434.1
Mitochondrial import inner membrane translocase subunit Tim21 [Mortierella sp. GBA43]	Mortierella sp. GBA43	83.3	83.3	0.86	6e-17	13.7	174	KAG0243040.1
hypothetical protein D9615_002060 [Tricholomella constricta]	Tricholomella constricta	84.1	84.1	0.91	6e-17	13.57	201	KAF5387025.1
TIM21-domain-containing protein [Kalaharituber pfeilii]	Kalaharituber pfeilii	83.7	83.7	0.97	7e-17	15.29	185	KAF8472036.1
cytochrome oxidase complex assembly protein 1-domain-containing protein [Infundibulicybe gibba]	Infundibulicybe gibba	83.7	83.7	0.82	7e-17	15.87	194	KAF8889935.1
hypothetical protein [Anaerolineaceae bacterium]	Anaerolineaceae bacterium	82.2	82.2	0.82	7e-17	15.7	127	MBK7896281.1
uncharacterized protein LOC103412238 isoform X1 [Malus domestica]	Malus domestica	83.7	83.7	0.77	7e-17	18.58	193	XP_028965787.1
conserved hypothetical protein [Culex quinquefasciatus]	Culex quinquefasciatus	82.2	82.2	0.86	7e-17	18.9	130	EDS35816.1
uncharacterized protein LOC102612671 isoform X1 [Citrus sinensis]	Citrus sinensis	83.7	83.7	0.93	7e-17	13.84	190	XP_006479436.1
hypothetical protein BGZ68_002143 [Mortierella alpina]	Mortierella alpina	84.9	84.9	0.76	7e-17	11.29	242	KAF9287186.1
hypothetical protein DL769_010690 [Monosporascus sp. CRB-8-3]	Monosporascus sp. CRB-8-3	84.1	84.1	0.87	7e-17	18.6	202	RYP52378.1
LOW QUALITY PROTEIN: uncharacterized protein LOC113725462 [Coffea arabica]	Coffea arabica	85.3	85.3	0.77	7e-17	16.81	256	XP_027104422.1
uncharacterized protein LOC103533512 isoform X2 [Calypte anna]	Calypte anna	81.8	81.8	0.6	7e-17	42.22	125	XP_030301225.1
Mitochondrial inner membrane translocase complex subunit Tim21 [Macrophomina phaseolina MS6]	Macrophomina phaseolina MS6	84.9	84.9	0.95	7e-17	11.11	239	EKG17397.1
unnamed protein product [Ranitomeya imitator]	Ranitomeya imitator	84.5	84.5	0.93	7e-17	15.65	230	CAF5026156.1
unnamed protein product [Lactuca saligna]	Lactuca saligna	84.1	84.1	0.78	7e-17	15.57	204	CAB4112651.1
uncharacterized protein LOC111881258 [Lactuca sativa]	Lactuca sativa	84.1	84.1	0.78	7e-17	15.57	204	XP_023733441.1
mitochondrial import inner membrane translocase subunit Tim21 [Culex quinquefasciatus]	Culex quinquefasciatus	84.5	84.5	0.84	7e-17	12.03	224	XP_001850195.2
conserved hypothetical protein [Culex quinquefasciatus]	Culex quinquefasciatus	84.5	84.5	0.84	7e-17	12.03	224	EDS31559.1
hypothetical protein [Absidia glauca]	Absidia glauca	84.1	84.1	0.78	7e-17	16.79	204	SAL99695.1
uncharacterized protein ATNIH1004_005119 [Aspergillus tanneri]	Aspergillus tanneri	83.7	83.7	0.89	7e-17	22.9	200	XP_033428585.1
PREDICTED: mitochondrial import inner membrane translocase subunit Tim21 [Drosophila kikkawai]	Drosophila kikkawai	84.9	84.9	0.95	7e-17	13.55	241	XP_017032135.1
hypothetical protein DNTS_013789 [Danionella translucida]	Danionella translucida	84.9	84.9	0.91	7e-17	14.84	249	TRY53641.1
cytochrome oxidase complex assembly protein 1-domain-containing protein [Neohortaea acidophila]	Neohortaea acidophila	83.3	83.3	0.87	7e-17	23.26	182	XP_033586439.1
hypothetical protein [Stenotrophomonas maltophilia]	Stenotrophomonas maltophilia	82.9	82.9	0.95	7e-17	18.31	171	WP_164090204.1
hypothetical protein AX15_003191 [Amanita polypyramis BW_CC]	Amanita polypyramis BW_CC	84.9	84.9	0.89	7e-17	15.33	242	KAF8629913.1
TIM21 translocase [Corythaeola cristata]	Corythaeola cristata	84.5	84.5	0.76	7e-17	14.63	239	NXC19048.1
hypothetical protein M426DRAFT_59046 [Hypoxylon sp. CI-4A]	Hypoxylon sp. CI-4A	84.1	84.1	0.86	8e-17	19.69	207	OTB04177.1
hypothetical protein CMV_013507 [Castanea mollissima]	Castanea mollissima	83.7	83.7	0.8	8e-17	14.41	195	KAF3961927.1
hypothetical protein EZV62_010894 [Acer yangbiense]	Acer yangbiense	83.7	83.7	0.9	8e-17	14.19	191	TXG63900.1
hypothetical protein LINEHAIA_02014 [Stenotrophomonas maltophilia]	Stenotrophomonas maltophilia	82.9	82.9	0.93	8e-17	17.39	171	VUL16919.1
mitochondrial import inner membrane translocase, subunit Tim21 [Macroventuria anomochaeta]	Macroventuria anomochaeta	82.2	82.2	0.72	8e-17	12.5	139	XP_033557819.1
mitochondrial import inner membrane translocase subunit Tim21 [Osmia lignaria]	Osmia lignaria	84.1	84.1	0.9	8e-17	13.01	223	XP_034177324.1
cytochrome oxidase complex assembly protein 1-domain-containing protein [Aspergillus caelatus]	Aspergillus caelatus	83.3	83.3	0.89	8e-17	20.61	184	XP_031921508.1
probable mitochondrial import inner membrane translocase subunit TIM21 [Chenopodium quinoa]	Chenopodium quinoa	85.3	85.3	0.73	8e-17	11.02	283	XP_021749673.1
hypothetical protein D8674_038309 [Pyrus ussuriensis x Pyrus communis]	Pyrus ussuriensis x Pyrus communis	83.7	83.7	0.79	8e-17	18.97	193	KAB2634473.1
hypothetical protein F2P81_019250 [Scophthalmus maximus]	Scophthalmus maximus	82.2	82.2	0.76	8e-17	14.63	140	KAF0028163.1
PREDICTED: mitochondrial import inner membrane translocase subunit Tim21 [Drosophila bipectinata]	Drosophila bipectinata	84.5	84.5	0.96	8e-17	13.07	241	XP_017099681.1
COA1 factor [Rostratula benghalensis]	Rostratula benghalensis	80.6	80.6	0.58	8e-17	41.86	85	NXJ63508.1
MULTISPECIES: hypothetical protein [unclassified Stenotrophomonas]	unclassified Stenotrophomonas	82.9	82.9	0.93	8e-17	20.14	171	WP_107232539.1
PREDICTED: mitochondrial import inner membrane translocase subunit Tim21 [Papilio machaon]	Papilio machaon	84.1	84.1	0.96	8e-17	14.47	224	XP_014369794.1
uncharacterized protein LOC111314345 isoform X1 [Durio zibethinus]	Durio zibethinus	83.7	83.7	0.93	8e-17	14.65	196	XP_022771342.1
hypothetical protein [Stenotrophomonas maltophilia]	Stenotrophomonas maltophilia	82.9	82.9	0.93	8e-17	17.39	171	MBH1626176.1
hypothetical protein [Pyrinomonadaceae bacterium]	Pyrinomonadaceae bacterium	82.2	82.2	0.89	8e-17	19.55	140	NNE66978.1
unnamed protein product [Timema poppensis]	Timema poppensis	84.9	84.9	0.97	9e-17	10.39	253	CAD7413909.1
import inner membrane translocase subunit tim-21 [Purpureocillium lilacinum]	Purpureocillium lilacinum	84.5	84.5	0.78	9e-17	12.4	231	PWI70510.1
hypothetical protein D9758_005609 [Tetrapyrgos nigripes]	Tetrapyrgos nigripes	84.5	84.5	0.86	9e-17	16.67	232	KAF5364683.1
TIM21-domain-containing protein [Lophiostoma macrostomum CBS 122681]	Lophiostoma macrostomum CBS 122681	84.5	84.5	0.8	9e-17	13.64	243	KAF2662696.1
hypothetical protein [Lysobacter enzymogenes]	Lysobacter enzymogenes	82.2	82.2	0.87	9e-17	14.73	140	WP_096381874.1
hypothetical protein [Aquimarina megaterium]	Aquimarina megaterium	82.2	82.2	0.9	9e-17	14.79	142	WP_051476037.1
hypothetical protein [Stenotrophomonas maltophilia]	Stenotrophomonas maltophilia	82.9	82.9	0.93	9e-17	16.55	171	WP_180860563.1
Cytochrome oxidase complex assembly protein [Mycena indigotica]	Mycena indigotica	83.3	83.3	0.91	9e-17	17.99	185	XP_037221593.1
hypothetical protein JADG_001222 [Aureobasidium pullulans]	Aureobasidium pullulans	84.9	84.9	0.93	9e-17	11.95	255	KAG2161483.1
hypothetical protein [Mesorhizobium sp. YR577]	Mesorhizobium sp. YR577	84.1	84.1	0.91	9e-17	17.04	214	WP_091913143.1
uncharacterized protein LOC111488050 isoform X1 [Cucurbita maxima]	Cucurbita maxima	83.3	83.3	0.78	9e-17	15.65	191	XP_022991411.1
PREDICTED: mitochondrial import inner membrane translocase subunit Tim21 [Drosophila elegans]	Drosophila elegans	84.5	84.5	0.97	9e-17	11.84	236	XP_017132612.1
PREDICTED: mitochondrial import inner membrane translocase subunit Tim21 [Papilio polytes]	Papilio polytes	84.1	84.1	0.96	9e-17	14.47	224	XP_013133915.1
hypothetical protein [Aequorivita capsosiphonis]	Aequorivita capsosiphonis	82.2	82.2	0.86	9e-17	18.32	144	WP_026451942.1
hypothetical protein [Stenotrophomonas maltophilia]	Stenotrophomonas maltophilia	82.9	82.9	0.93	9e-17	15.22	171	WP_100441836.1
uncharacterized protein LOC111488050 isoform X2 [Cucurbita maxima]	Cucurbita maxima	83.3	83.3	0.78	9e-17	15.65	190	XP_022991412.1
mitochondrial import inner membrane translocase subunit Tim21 [Teleopsis dalmanni]	Teleopsis dalmanni	84.5	84.5	0.92	9e-17	17.12	240	XP_037927688.1
hypothetical protein VSDG_02511 [Valsa sordida]	Valsa sordida	84.5	84.5	0.85	9e-17	12.9	248	ROW02291.1
TIM21 translocase [Turnix velox]	Turnix velox	84.5	84.5	0.91	1e-16	15.28	236	NXU54490.1
hypothetical protein INT43_005276 [Umbelopsis isabellina]	Umbelopsis isabellina	83.7	83.7	0.93	1e-16	15.13	213	KAG2173856.1
hypothetical protein [Stenotrophomonas sp. TD3]	Stenotrophomonas sp. TD3	82.9	82.9	0.95	1e-16	17.61	171	WP_075675894.1
EOG090X0I05 [Daphnia barbata]	Daphnia barbata	83.7	83.7	0.91	1e-16	8.33	211	SVE74546.1
hypothetical protein D8674_026959 [Pyrus ussuriensis x Pyrus communis]	Pyrus ussuriensis x Pyrus communis	83.3	83.3	0.82	1e-16	19.17	192	KAB2636425.1
hypothetical protein [Aquabacterium sp. NJ1]	Aquabacterium sp. NJ1	83.7	83.7	0.84	1e-16	24	207	WP_035037628.1
DUF1783-domain-containing protein [Hyaloscypha bicolor E]	Hyaloscypha bicolor E	83.7	83.7	0.86	1e-16	20.47	204	XP_024742841.1
hypothetical protein [Stenotrophomonas maltophilia]	Stenotrophomonas maltophilia	82.9	82.9	0.95	1e-16	17.61	171	WP_188486633.1
hypothetical protein TEA_013856 [Camellia sinensis var. sinensis]	Camellia sinensis var. sinensis	82.9	82.9	0.8	1e-16	13.56	182	THG15233.1
hypothetical protein BGX23_002601 [Mortierella sp. AD031]	Mortierella sp. AD031	84.5	84.5	0.76	1e-16	12.1	243	KAF9094052.1
related to FMP35 Found in Mitochondrial Proteome [Ramularia collo-cygni]	Ramularia collo-cygni	83.3	83.3	0.93	1e-16	18.98	188	XP_023631437.1
TPA: DUF4339 domain-containing protein [Sulfurospirillum arcachonense]	Sulfurospirillum arcachonense	84.5	84.5	0.91	1e-16	18.52	254	HIP29307.1
FMP35 Found in Mitochondrial Proteome [Fusarium albosuccineum]	Fusarium albosuccineum	83.7	83.7	0.9	1e-16	20.3	218	KAF4467302.1
mitochondrial import inner membrane translocase subunit Tim21-like [Salmo trutta]	Salmo trutta	84.5	84.5	0.9	1e-16	13.29	244	XP_029611028.1
TIM21-domain-containing protein [Cryphonectria parasitica EP155]	Cryphonectria parasitica EP155	84.1	84.1	0.74	1e-16	13.82	238	KAF3767634.1
hypothetical protein HW555_006597 [Spodoptera exigua]	Spodoptera exigua	84.1	84.1	0.84	1e-16	14.29	223	KAF9415965.1
hypothetical protein GMKOKIBD_01830 [Stenotrophomonas maltophilia]	Stenotrophomonas maltophilia	82.6	82.6	0.93	1e-16	17.39	171	VUR88150.1
MULTISPECIES: hypothetical protein [unclassified Dokdonia]	unclassified Dokdonia	82.2	82.2	0.92	1e-16	16.43	145	WP_013750409.1
uncharacterized protein LOC111456591 isoform X1 [Cucurbita moschata]	Cucurbita moschata	83.3	83.3	0.78	1e-16	15.65	191	XP_022954302.1
Mitochondrial import inner membrane translocase subunit Tim21 [Eudyptes pachyrhynchus]	Eudyptes pachyrhynchus	84.5	84.5	0.91	1e-16	15.28	241	KAF1572910.1
uncharacterized protein LOC118426387 [Branchiostoma floridae]	Branchiostoma floridae	81.8	81.8	0.84	1e-16	30.23	137	XP_035691637.1
DUF1783-domain-containing protein [Xerocomus badius]	Xerocomus badius	82.6	82.6	0.87	1e-16	13.43	160	KAF8552567.1
cytochrome oxidase complex assembly protein 1 [Xanthomonas vasicola]	Xanthomonas vasicola	81.8	81.8	0.67	1e-16	17	137	TCK50279.1
mitochondrial import inner membrane translocase subunit Tim21 isoform X2 [Apteryx rowi]	Apteryx rowi	84.1	84.1	0.75	1e-16	15.7	226	XP_025920101.1
hypothetical protein [Mesorhizobium zhangyense]	Mesorhizobium zhangyense	83.7	83.7	0.93	1e-16	16.67	214	WP_165116403.1
hypothetical protein [Reinekea blandensis]	Reinekea blandensis	81.4	81.4	0.86	1e-16	21.26	123	WP_050762926.1
hypothetical protein [Bryobacteraceae bacterium]	Bryobacteraceae bacterium	81.4	81.4	0.78	1e-16	22.61	127	MBC8165418.1
unnamed protein product [Digitaria exilis]	Digitaria exilis	82.6	82.6	0.73	1e-16	12.61	170	CAB3501395.1
hypothetical protein [Flavobacterium tructae]	Flavobacterium tructae	82.2	82.2	0.92	1e-16	18.18	147	WP_089077411.1
uncharacterized protein LOC111456591 isoform X2 [Cucurbita moschata]	Cucurbita moschata	83.3	83.3	0.78	1e-16	15.65	190	XP_022954303.1
TIM21 translocase [Pteruthius melanotis]	Pteruthius melanotis	84.1	84.1	0.91	1e-16	15.28	231	NXY10346.1
Mitochondrial import inner membrane translocase subunit Tim21 [Corchorus olitorius]	Corchorus olitorius	85.3	85.3	0.76	1e-16	11.11	298	OMP00700.1
PREDICTED: mitochondrial import inner membrane translocase subunit Tim21 [Drosophila ficusphila]	Drosophila ficusphila	84.1	84.1	0.95	1e-16	13.55	237	XP_017043788.1
hypothetical protein [Mesorhizobium sp. DCY119]	Mesorhizobium sp. DCY119	83.7	83.7	0.91	1e-16	17.04	214	WP_119816105.1
predicted protein [Nematostella vectensis]	Nematostella vectensis	84.5	84.5	0.91	1e-16	15.86	251	EDO35905.1
cytochrome c oxidase assembly protein [Grosmannia clavigera kw1407]	Grosmannia clavigera kw1407	86.8	86.8	0.91	1e-16	19.4	1001	XP_014168273.1
uncharacterized protein LOC108981223 [Juglans regia]	Juglans regia	83.3	83.3	0.71	1e-16	18.1	192	XP_018807876.2
hypothetical protein [Stenotrophomonas maltophilia]	Stenotrophomonas maltophilia	82.6	82.6	0.93	1e-16	18.12	171	WP_188239839.1
Cytochrome oxidase assembly protein 1 [Senna tora]	Senna tora	83.3	83.3	0.75	1e-16	18.18	197	KAF7804598.1
mitochondrial import inner membrane translocase subunit Tim21 [Galleria mellonella]	Galleria mellonella	83.7	83.7	0.93	1e-16	14.97	224	XP_026757169.1
uncharacterized protein LOC110910449 isoform X1 [Helianthus annuus]	Helianthus annuus	83.3	83.3	0.8	1e-16	18.4	202	XP_022010779.1
hypothetical protein [Tenacibaculum sp. SZ-18]	Tenacibaculum sp. SZ-18	82.2	82.2	0.91	1e-16	13.67	151	WP_100926594.1
hypothetical protein AX17_004681 [Amanita inopinata Kibby_2008]	Amanita inopinata Kibby_2008	83.3	83.3	0.78	1e-16	16.53	202	KAF8633086.1
uncharacterized protein M409DRAFT_69486 [Zasmidium cellare ATCC 36951]	Zasmidium cellare ATCC 36951	84.1	84.1	0.88	1e-16	12.16	243	XP_033662877.1
mitochondrial import inner membrane translocase subunit Tim21 [Nematostella vectensis]	Nematostella vectensis	84.5	84.5	0.91	1e-16	15.86	261	XP_001627968.2
uncharacterized protein LOC113370390 [Ctenocephalides felis]	Ctenocephalides felis	81.8	81.8	0.66	1e-16	25.51	135	XP_026466840.1
cytochrome oxidase complex assembly protein 1-domain-containing protein [Aspergillus pseudotamarii]	Aspergillus pseudotamarii	82.9	82.9	0.89	1e-16	21.37	184	XP_031908351.1
uncharacterized protein LOC21398951 [Morus notabilis]	Morus notabilis	83.3	83.3	0.76	1e-16	16.07	194	XP_010091804.1
hypothetical protein GBEINDNK_01587 [Stenotrophomonas maltophilia]	Stenotrophomonas maltophilia	82.6	82.6	0.96	1e-16	16.78	171	VUM88816.1
hypothetical protein [Stenotrophomonas maltophilia]	Stenotrophomonas maltophilia	82.6	82.6	0.95	1e-16	17.61	171	MBN5030724.1
hypothetical protein BG011_001693 [Mortierella polycephala]	Mortierella polycephala	84.1	84.1	0.87	1e-16	12.14	245	KAG0260686.1
unnamed protein product [Timema douglasi]	Timema douglasi	82.2	82.2	0.91	1e-16	11.03	156	CAD7198066.1
TPA: hypothetical protein [Flavobacteriia bacterium]	Flavobacteriia bacterium	81.4	81.4	0.91	1e-16	15.22	136	HHC79666.1
probable mitochondrial import inner membrane translocase subunit TIM21 isoform X2 [Ziziphus jujuba]	Ziziphus jujuba	84.1	84.1	0.73	1e-16	10.08	242	XP_024932740.1
membrane protein [Stenotrophomonas maltophilia]	Stenotrophomonas maltophilia	82.6	82.6	0.95	1e-16	17.61	171	WP_049442835.1
MULTISPECIES: hypothetical protein [Stenotrophomonas]	Stenotrophomonas	82.6	82.6	0.95	1e-16	17.61	171	WP_101766276.1
uncharacterized protein LOC110910449 isoform X6 [Helianthus annuus]	Helianthus annuus	83.3	83.3	0.8	1e-16	18.4	199	XP_022010784.1
mitochondrial import inner membrane translocase subunit Tim21 [Drosophila pseudoobscura]	Drosophila pseudoobscura	84.1	84.1	0.97	1e-16	12.5	242	XP_001357473.2
mitochondrial import inner membrane translocase subunit Tim21 [Drosophila persimilis]	Drosophila persimilis	84.1	84.1	0.97	1e-16	12.5	242	XP_002018635.1
cytochrome oxidase complex assembly protein 1-domain-containing protein [Rhodocollybia butyracea]	Rhodocollybia butyracea	83.7	83.7	0.87	1e-16	15.67	214	KAF9071842.1
Mitochondrial import inner membrane translocase subunit Tim21 [Acipenser ruthenus]	Acipenser ruthenus	81	81	0.75	1e-16	14.05	123	RXM28958.1
PREDICTED: mitochondrial import inner membrane translocase subunit Tim21 [Drosophila rhopaloa]	Drosophila rhopaloa	84.1	84.1	0.95	1e-16	13.55	236	XP_016989336.1
hypothetical protein [Stenotrophomonas maltophilia]	Stenotrophomonas maltophilia	82.6	82.6	0.93	1e-16	20.14	171	MBN5026846.1
uncharacterized protein LOC110910449 isoform X5 [Helianthus annuus]	Helianthus annuus	83.3	83.3	0.8	1e-16	18.4	200	XP_022010783.1
cytochrome oxidase complex assembly protein [Aspergillus flavus]	Aspergillus flavus	82.9	82.9	0.89	1e-16	20.61	184	RAQ49003.1
hypothetical protein [Stenotrophomonas rhizophila]	Stenotrophomonas rhizophila	82.6	82.6	0.95	1e-16	21.43	169	WP_123729875.1
cytochrome oxidase complex assembly protein [Aspergillus bombycis]	Aspergillus bombycis	82.9	82.9	0.86	1e-16	18.75	184	XP_022385771.1
uncharacterized protein LOC110910449 isoform X2 [Helianthus annuus]	Helianthus annuus	83.3	83.3	0.8	1e-16	18.4	201	XP_022010780.1
TIM21-domain-containing protein [Eremomyces bilateralis CBS 781.70]	Eremomyces bilateralis CBS 781.70	84.1	84.1	0.76	1e-16	16.8	236	XP_033533603.1
TIM21-like protein, mitochondrial [Papilio xuthus]	Papilio xuthus	83.7	83.7	0.96	1e-16	15.13	224	KPI94729.1
TIM21-domain-containing protein [Piedraia hortae CBS 480.64]	Piedraia hortae CBS 480.64	83.3	83.3	0.83	1e-16	16.2	201	KAF2864547.1
hypothetical protein CR513_04574 [Mucuna pruriens]	Mucuna pruriens	82.9	82.9	0.87	1e-16	14.58	194	RDY10841.1
hypothetical protein [Syntrophus sp. (in: Bacteria)]	Syntrophus sp. (in: Bacteria)	82.9	82.9	0.86	1e-16	16.43	191	MBA4418402.1
hypothetical protein [Thermogutta terrifontis]	Thermogutta terrifontis	82.9	82.9	0.93	1e-16	15.22	200	WP_095416197.1
unknown protein [Arabidopsis thaliana]	Arabidopsis thaliana	82.6	82.6	0.76	1e-16	15.18	183	AAM13040.1
hypothetical protein [Portunus trituberculatus]	Portunus trituberculatus	81.4	81.4	0.83	1e-16	26.4	129	MPC87259.1
Hypothetical predicted protein [Olea europaea subsp. europaea]	Olea europaea subsp. europaea	82.9	82.9	0.78	1e-16	16.52	193	CAA2961437.1
mitochondrial import inner membrane translocase subunit Tim21 isoform X3 [Nannospalax galili]	Nannospalax galili	83.7	83.7	0.78	1e-16	14.29	228	XP_008848888.1
PREDICTED: mitochondrial import inner membrane translocase subunit Tim21 [Habropoda laboriosa]	Habropoda laboriosa	83.7	83.7	0.89	1e-16	15.49	223	XP_017792204.1
hypothetical protein ANO14919_025890 [fungal sp. No.14919]	fungal sp. No.14919	83.3	83.3	0.86	1e-16	17.32	210	GAW13209.1
hypothetical protein FCM35_KLT13324 [Carex littledalei]	Carex littledalei	83.7	83.7	0.97	1e-16	16.77	230	KAF3322183.1
hypothetical protein [Flavobacterium spartansii]	Flavobacterium spartansii	81.8	81.8	0.92	1e-16	16.2	147	WP_070906451.1
hypothetical protein BT93_H3808 [Corymbia citriodora subsp. variegata]	Corymbia citriodora subsp. variegata	82.9	82.9	0.76	1e-16	17.12	196	KAF8019041.1
related to TIM21 Constituent of the mitochondrial inner membrane presequence translocase (TIM23 complex) [Ramularia collo-cygni]	Ramularia collo-cygni	84.1	84.1	0.84	1e-16	11.19	241	XP_023624589.1
hypothetical protein D6C77_03376 [Aureobasidium pullulans]	Aureobasidium pullulans	83.7	83.7	0.93	1e-16	11.95	231	TIA61582.1
PREDICTED: uncharacterized protein LOC103959843 [Pyrus x bretschneideri]	Pyrus x bretschneideri	82.9	82.9	0.8	1e-16	20.34	192	XP_009370490.1
PREDICTED: probable mitochondrial import inner membrane translocase subunit TIM21 [Nelumbo nucifera]	Nelumbo nucifera	85.3	85.3	0.74	1e-16	13.33	324	XP_019053551.1
unnamed protein product [Aspergillus oryzae RIB40]	Aspergillus oryzae RIB40	82.6	82.6	0.89	1e-16	20.61	184	XP_001821485.1
cytochrome oxidase complex assembly protein 1-domain-containing protein [Aspergillus tamarii]	Aspergillus tamarii	82.6	82.6	0.86	1e-16	17.97	184	KAE8156290.1
DUF1783-domain-containing protein [Thelephora ganbajun]	Thelephora ganbajun	83.3	83.3	0.84	1e-16	18.6	205	KAF9651453.1
TIM21-like protein [Euroglyphus maynei]	Euroglyphus maynei	81.8	81.8	0.74	1e-16	11.86	150	OTF72175.1
hypothetical protein FF38_14376 [Lucilia cuprina]	Lucilia cuprina	84.1	84.1	0.92	2e-16	15.07	243	KNC31180.1
PREDICTED: mitochondrial import inner membrane translocase subunit Tim21 [Drosophila biarmipes]	Drosophila biarmipes	83.7	83.7	0.97	2e-16	13.16	236	XP_016964710.1
hypothetical protein INT45_013538 [Mucor circinatus]	Mucor circinatus	82.2	82.2	0.85	2e-16	16.06	165	KAG2222907.1
uncharacterized protein LOC110655653 isoform X1 [Hevea brasiliensis]	Hevea brasiliensis	82.9	82.9	0.78	2e-16	14.78	190	XP_021667762.1
hypothetical protein [Corallococcus sp. CA047B]	Corallococcus sp. CA047B	81	81	0.85	2e-16	17.6	120	WP_120531072.1
uncharacterized protein Pyn_26211 [Prunus yedoensis var. nudiflora]	Prunus yedoensis var. nudiflora	82.6	82.6	0.73	2e-16	20.56	184	PQQ17560.1
TPA: hypothetical protein [Planctomycetes bacterium]	Planctomycetes bacterium	84.9	84.9	0.91	2e-16	14.93	306	HFK16153.1
probable mitochondrial import inner membrane translocase subunit TIM21 [Chenopodium quinoa]	Chenopodium quinoa	85.3	85.3	0.73	2e-16	11.02	339	XP_021720154.1
hypothetical protein PAXINDRAFT_168170 [Paxillus involutus ATCC 200175]	Paxillus involutus ATCC 200175	82.9	82.9	0.89	2e-16	14.71	200	KIJ16657.1
mitochondrial import inner membrane translocase subunit Tim21 isoform X1 [Microtus ochrogaster]	Microtus ochrogaster	84.1	84.1	0.91	2e-16	13.79	244	XP_005356391.1
Mitochondrial inner membrane translocase complex subunit Tim21 [Echinococcus multilocularis]	Echinococcus multilocularis	83.7	83.7	0.92	2e-16	10.27	228	CDI96968.1
hypothetical protein DME64_14775 [Verrucomicrobia bacterium]	Verrucomicrobia bacterium	79.1	79.1	0.43	2e-16	32.81	64	PYK13030.1
hypothetical protein [Stenotrophomonas maltophilia]	Stenotrophomonas maltophilia	82.2	82.2	0.86	2e-16	17.19	171	WP_154353518.1
hypothetical protein GQ55_9G539600 [Panicum hallii var. hallii]	Panicum hallii var. hallii	84.5	84.5	0.73	2e-16	11.76	265	PUZ41883.1
EOG090X0I05 [Daphnia similis]	Daphnia similis	83.3	83.3	0.91	2e-16	9.03	211	SVE72673.1
Cytochrome c oxidase assembly factor 1 [Beauveria bassiana]	Beauveria bassiana	83.3	83.3	0.9	2e-16	23.31	225	PMB73803.1
hypothetical protein PgNI_05669 [Pyricularia grisea]	Pyricularia grisea	83.3	83.3	0.86	2e-16	20.47	209	XP_030982212.1
hypothetical protein IFR05_011878 [Cadophora sp. M221]	Cadophora sp. M221	82.9	82.9	0.91	2e-16	19.29	204	KAG4432625.1
hypothetical protein [Gossypium gossypioides]	Gossypium gossypioides	82.9	82.9	0.89	2e-16	15.58	200	MBA0732794.1
mitochondrial import inner membrane translocase subunit Tim21-like [Acanthaster planci]	Acanthaster planci	83.7	83.7	0.89	2e-16	12.06	244	XP_022098060.1
DUF1783-domain-containing protein [Hymenopellis radicata]	Hymenopellis radicata	82.6	82.6	0.84	2e-16	18.6	187	KAF9010318.1
hypothetical protein M569_09957 [Genlisea aurea]	Genlisea aurea	82.6	82.6	0.87	2e-16	15.28	187	EPS64821.1
hypothetical protein D6D04_08135 [Aureobasidium pullulans]	Aureobasidium pullulans	83.7	83.7	0.93	2e-16	11.95	231	THX74103.1
ARF GTPase activating protein [Mucor ambiguus]	Mucor ambiguus	86.4	86.4	0.91	2e-16	12.82	720	GAN05246.1
TPA: hypothetical protein [Planctomycetes bacterium]	Planctomycetes bacterium	82.9	82.9	0.93	2e-16	15.22	200	HGG53818.1
unnamed protein product [Digitaria exilis]	Digitaria exilis	82.9	82.9	0.73	2e-16	12.61	208	CAB3496476.1
cytochrome oxidase complex assembly protein 1-domain-containing protein [Aspergillus novoparasiticus]	Aspergillus novoparasiticus	82.6	82.6	0.86	2e-16	18.75	184	KAB8215849.1
DUF1783-domain-containing protein [Fibularhizoctonia sp. CBS 109695]	Fibularhizoctonia sp. CBS 109695	84.1	84.1	0.86	2e-16	13.64	256	KZP29071.1
PREDICTED: uncharacterized protein LOC103927962 isoform X2 [Pyrus x bretschneideri]	Pyrus x bretschneideri	82.6	82.6	0.82	2e-16	19.01	182	XP_009335226.1
hypothetical protein D6D28_04044 [Aureobasidium pullulans]	Aureobasidium pullulans	83.7	83.7	0.93	2e-16	11.95	231	THV71984.1
hypothetical protein D6D24_02549 [Aureobasidium pullulans]	Aureobasidium pullulans	83.7	83.7	0.93	2e-16	11.95	231	THW19943.1
hypothetical protein AFLA70_126g002430 [Aspergillus flavus AF70]	Aspergillus flavus AF70	82.6	82.6	0.89	2e-16	20.61	184	KOC11330.1
hypothetical protein [Aquimarina atlantica]	Aquimarina atlantica	81.4	81.4	0.9	2e-16	15.6	142	WP_051575686.1
Mitochondrial import inner membrane translocase subunit Tim21 [Stegodyphus mimosarum]	Stegodyphus mimosarum	83.3	83.3	0.87	2e-16	12.95	229	KFM76028.1
hypothetical protein [Lysobacter enzymogenes]	Lysobacter enzymogenes	81.4	81.4	0.87	2e-16	14.73	140	WP_206411919.1
hypothetical protein [bacterium]	bacterium	81.4	81.4	0.84	2e-16	21.95	141	NBS54032.1
cytochrome oxidase complex assembly protein [Moniliophthora roreri MCA 2997]	Moniliophthora roreri MCA 2997	82.9	82.9	0.88	2e-16	16.3	204	ESK96740.1
EOG090X0I05 [Daphnia hispanica]	Daphnia hispanica	82.9	82.9	0.91	2e-16	8.33	214	SVE76124.1
hypothetical protein D6C97_00727 [Aureobasidium pullulans]	Aureobasidium pullulans	83.3	83.3	0.93	2e-16	11.95	231	THY67657.1
mitochondrial import inner membrane translocase subunit Tim21 [Lingula anatina]	Lingula anatina	84.1	84.1	0.84	2e-16	18.94	260	XP_013382678.1
cytochrome oxidase complex assembly protein 1-domain-containing protein [Aspergillus parasiticus]	Aspergillus parasiticus	82.6	82.6	0.86	2e-16	18.75	184	KAB8199687.1
mitochondrial import inner membrane translocase subunit tim21 [Aureobasidium pullulans EXF-150]	Aureobasidium pullulans EXF-150	83.3	83.3	0.93	2e-16	11.95	231	XP_029764545.1
hypothetical protein D6D00_00016 [Aureobasidium pullulans]	Aureobasidium pullulans	83.3	83.3	0.93	2e-16	11.95	231	THY34504.1
hypothetical protein D6D19_08073 [Aureobasidium pullulans]	Aureobasidium pullulans	83.3	83.3	0.93	2e-16	11.95	231	THW70031.1
hypothetical protein B0A50_07489 [Hortaea thailandica]	Hortaea thailandica	82.6	82.6	0.89	2e-16	20.61	191	TKA23462.1
hypothetical protein GOMPHAMPRED_003634 [Gomphillus americanus]	Gomphillus americanus	83.3	83.3	0.82	2e-16	13.33	217	CAF9924430.1
MULTISPECIES: hypothetical protein [Corallococcus]	Corallococcus	80.6	80.6	0.83	2e-16	18.85	120	WP_121724169.1
mitochondrial import inner membrane translocase subunit Tim21-like [Daphnia magna]	Daphnia magna	82.9	82.9	0.91	2e-16	9.72	211	XP_032794791.1
cytochrome oxidase complex assembly protein 1-domain-containing protein [Aspergillus sergii]	Aspergillus sergii	82.2	82.2	0.86	2e-16	18.75	183	KAE8321873.1
hypothetical protein [Pseudoxanthomonas sp. PXM03]	Pseudoxanthomonas sp. PXM03	81.4	81.4	0.93	2e-16	18.25	150	WP_192202849.1
PREDICTED: uncharacterized protein LOC101303377 [Fragaria vesca subsp. vesca]	Fragaria vesca subsp. vesca	82.6	82.6	0.79	2e-16	19.83	194	XP_004289993.1
cytochrome oxidase complex assembly protein 1-domain-containing protein [Russula emetica]	Russula emetica	82.9	82.9	0.89	2e-16	14.6	202	KAF8500190.1
cytochrome oxidase complex assembly protein 1-domain-containing protein [Boletus edulis]	Boletus edulis	81.8	81.8	0.86	2e-16	13.64	160	KAF8125962.1
hypothetical protein [Thermogutta sp.]	Thermogutta sp.	82.9	82.9	0.93	2e-16	19.42	203	MBC7353055.1
EOG090X0I05 [Daphnia magna]	Daphnia magna	82.9	82.9	0.91	2e-16	9.72	211	SVE79855.1
PREDICTED: uncharacterized protein LOC105125640 [Populus euphratica]	Populus euphratica	82.6	82.6	0.79	2e-16	14.66	191	XP_011024485.1
mitochondrial import inner membrane translocase subunit Tim21 [Nilaparvata lugens]	Nilaparvata lugens	83.3	83.3	0.95	2e-16	16.56	236	XP_039291658.1
EOG090X0I05 [Daphnia magna]	Daphnia magna	82.9	82.9	0.91	2e-16	9.72	211	SVE82826.1
uncharacterized protein PC9H_000674 [Pleurotus ostreatus]	Pleurotus ostreatus	82.6	82.6	0.89	2e-16	13.87	187	XP_036636174.1
hypothetical protein LSTR_LSTR000117 [Laodelphax striatellus]	Laodelphax striatellus	81	81	0.88	2e-16	23.66	141	RZF41403.1
mitochondrial import inner membrane translocase subunit TIM21 [Pyrus ussuriensis x Pyrus communis]	Pyrus ussuriensis x Pyrus communis	83.7	83.7	0.75	2e-16	10.74	256	KAB2602033.1
hypothetical protein [Stenotrophomonas maltophilia]	Stenotrophomonas maltophilia	81.8	81.8	0.95	2e-16	17.61	171	MBH1528692.1
cytochrome c oxidase assembly factor 1 homolog isoform X1 [Oryx dammah]	Oryx dammah	81	81	0.56	2e-16	60.98	141	XP_040116481.1
unnamed protein product [Nyctereutes procyonoides]	Nyctereutes procyonoides	80.3	80.3	0.93	2e-16	41.91	104	CAD7682703.1
PREDICTED: mitochondrial import inner membrane translocase subunit Tim21 [Acanthisitta chloris]	Acanthisitta chloris	81	81	0.86	2e-16	14.6	143	XP_009071697.1
PREDICTED: uncharacterized protein LOC104602759 [Nelumbo nucifera]	Nelumbo nucifera	82.6	82.6	0.8	2e-16	15.25	189	XP_010264861.1
TonB family protein [Acidobacteria bacterium]	Acidobacteria bacterium	84.9	84.9	0.92	2e-16	20.53	316	MBA3241482.1
hypothetical protein F2Q68_00018499 [Brassica cretica]	Brassica cretica	84.5	84.5	0.73	2e-16	10.17	299	KAF2535756.1
hypothetical protein [Stenotrophomonas sp. WZN-1]	Stenotrophomonas sp. WZN-1	81.8	81.8	0.95	2e-16	17.61	171	WP_087923942.1
hypothetical protein ATO12_12300 [Aquimarina atlantica]	Aquimarina atlantica	81	81	0.9	2e-16	15.6	143	EZH74544.1
hypothetical protein [Pseudidiomarina halophila]	Pseudidiomarina halophila	80.6	80.6	0.89	2e-16	19.08	129	WP_126760843.1
hypothetical protein FNV43_RR23162 [Rhamnella rubrinervis]	Rhamnella rubrinervis	85.3	85.3	0.81	2e-16	12.31	364	KAF3436070.1
hypothetical protein [Stenotrophomonas sp. CC120222-04]	Stenotrophomonas sp. CC120222-04	81.8	81.8	0.93	2e-16	18.12	171	WP_094001309.1
PREDICTED: mitochondrial import inner membrane translocase subunit Tim21 [Papilio xuthus]	Papilio xuthus	83.7	83.7	0.96	2e-16	15.13	252	XP_013168168.1
DUF1783-domain-containing protein [Morchella conica CCBAS932]	Morchella conica CCBAS932	82.6	82.6	0.92	2e-16	22.06	190	RPB14476.1
mitochondrial import inner membrane translocase subunit Tim21-like [Pomacea canaliculata]	Pomacea canaliculata	84.1	84.1	0.85	2e-16	13.43	265	XP_025115947.1
MULTISPECIES: hypothetical protein [Aquimarina]	Aquimarina	81	81	0.83	2e-16	16.28	142	WP_082994920.1
hypothetical protein B0A54_04784 [Friedmanniomyces endolithicus]	Friedmanniomyces endolithicus	83.3	83.3	0.79	2e-16	15.44	235	TKA44019.1
hypothetical protein [Budvicia aquatica]	Budvicia aquatica	82.6	82.6	0.91	2e-16	17.81	205	WP_029093537.1
mitochondrial import inner membrane translocase subunit Tim21 [Drosophila serrata]	Drosophila serrata	83.3	83.3	0.97	2e-16	12.5	241	XP_020812463.1
unnamed protein product [Timema californicum]	Timema californicum	82.2	82.2	0.92	2e-16	10.81	191	CAD7575866.1
uncharacterized protein LOC111046677 [Nilaparvata lugens]	Nilaparvata lugens	81	81	0.91	2e-16	24.81	142	XP_022187972.2
hypothetical protein JAAARDRAFT_92188 [Jaapia argillacea MUCL 33604]	Jaapia argillacea MUCL 33604	81.4	81.4	0.86	2e-16	15.15	159	KDQ56785.1
hypothetical protein CTHT_0038810 [Chaetomium thermophilum var. thermophilum DSM 1495]	Chaetomium thermophilum var. thermophilum DSM 1495	83.7	83.7	0.73	2e-16	14.05	251	XP_006694296.1
Mitochondrial import inner membrane translocase subunit Tim21 [Trichoplax sp. H2]	Trichoplax sp. H2	83.7	83.7	0.86	2e-16	15.56	252	RDD46922.1
probable mitochondrial import inner membrane translocase subunit TIM21 [Setaria italica]	Setaria italica	83.7	83.7	0.73	2e-16	12.61	265	XP_004984979.1
probable mitochondrial import inner membrane translocase subunit TIM21 [Panicum hallii]	Panicum hallii	83.7	83.7	0.73	2e-16	12.61	265	XP_025797522.1
probable mitochondrial import inner membrane translocase subunit TIM21 [Setaria viridis]	Setaria viridis	83.7	83.7	0.73	2e-16	12.61	265	XP_034576795.1
putative mitochondrial import inner membrane translocase subunit TIM21 [Panicum miliaceum]	Panicum miliaceum	83.7	83.7	0.73	2e-16	12.61	265	RLN17846.1
uncharacterized protein LOC112012400 [Quercus suber]	Quercus suber	82.6	82.6	0.8	2e-16	14.41	195	XP_023900566.1
Mitochondrial import inner membrane translocase subunit Tim21 [Acanthisitta chloris]	Acanthisitta chloris	81	81	0.86	2e-16	14.6	144	KFP79180.1
hypothetical protein EUGRSUZ_H04779 [Eucalyptus grandis]	Eucalyptus grandis	82.6	82.6	0.93	2e-16	13.16	196	KCW62109.1
Cytochrome oxidase assembly protein [Parasponia andersonii]	Parasponia andersonii	82.2	82.2	0.93	2e-16	17.14	193	PON46327.1
hypothetical protein [Tenacibaculum sp. MAR_2009_124]	Tenacibaculum sp. MAR_2009_124	81	81	0.92	2e-16	14.58	146	WP_093667621.1
uncharacterized protein LOC114270777 [Camellia sinensis]	Camellia sinensis	84.1	84.1	0.8	3e-16	13.56	297	XP_028068165.1
hypothetical protein CJ030_MR6G006800 [Morella rubra]	Morella rubra	82.2	82.2	0.75	3e-16	15.45	190	KAB1208782.1
uncharacterized protein LOC110811540 isoform X3 [Carica papaya]	Carica papaya	80.6	80.6	0.74	3e-16	15.6	127	XP_021893759.1
unnamed protein product [Medioppia subpectinata]	Medioppia subpectinata	85.3	85.3	0.98	3e-16	15.69	408	CAD7620231.1
hypothetical protein [Lysobacter sp. yr284]	Lysobacter sp. yr284	81	81	0.81	3e-16	15	140	WP_091804155.1
hypothetical protein [Dyella sp. AD56]	Dyella sp. AD56	82.6	82.6	0.89	3e-16	19.57	200	WP_102301475.1
hypothetical protein [Lysobacter capsici]	Lysobacter capsici	82.2	82.2	0.92	3e-16	19.86	193	WP_057920309.1
hypothetical protein [Mesorhizobium sp. CCANP35]	Mesorhizobium sp. CCANP35	82.6	82.6	0.92	3e-16	18.62	212	WP_181056164.1
hypothetical protein [Aequorivita sublithincola]	Aequorivita sublithincola	81	81	0.89	3e-16	17.14	147	WP_014781217.1
TPA: hypothetical protein [Stenotrophomonas sp.]	Stenotrophomonas sp.	81.4	81.4	0.95	3e-16	21.43	166	HAU79325.1
uncharacterized protein LOC116212337 isoform X2 [Punica granatum]	Punica granatum	82.2	82.2	0.78	3e-16	17.39	189	XP_031402760.1
EOG090X0I05 [Daphnia sinensis]	Daphnia sinensis	82.6	82.6	0.91	3e-16	8.33	211	SVE89622.1
hypothetical protein [Flavobacterium sp. WG21]	Flavobacterium sp. WG21	81	81	0.92	3e-16	16.2	147	WP_017497724.1
uncharacterized protein LOC17893217 isoform X1 [Capsella rubella]	Capsella rubella	82.2	82.2	0.76	3e-16	15.18	183	XP_023642098.1
conserved hypothetical protein [Ricinus communis]	Ricinus communis	80.6	80.6	0.78	3e-16	14.04	136	EEF35820.1
uncharacterized protein LOC117172184 isoform X1 [Belonocnema treatae]	Belonocnema treatae	80.6	80.6	0.86	3e-16	20	136	XP_033215910.1
uncharacterized protein LOC116212337 isoform X1 [Punica granatum]	Punica granatum	82.2	82.2	0.78	3e-16	17.39	190	XP_031402753.1
mitochondrial import inner membrane translocase subunit Tim21 [Drosophila miranda]	Drosophila miranda	83.3	83.3	0.97	3e-16	11.84	241	XP_017151682.1
uncharacterized protein LOC110910449 isoform X3 [Helianthus annuus]	Helianthus annuus	82.6	82.6	0.8	3e-16	18.55	201	XP_022010781.1
hypothetical protein Saspl_024460 [Salvia splendens]	Salvia splendens	82.9	82.9	0.8	3e-16	14.41	222	TEY42890.1
mitochondrial import inner membrane translocase subunit Tim21 isoform X2 [Pan troglodytes]	Pan troglodytes	82.9	82.9	0.79	3e-16	14.17	227	XP_009432453.1
cytochrome oxidase complex assembly protein [Aspergillus nomiae NRRL 13137]	Aspergillus nomiae NRRL 13137	81.8	81.8	0.89	3e-16	21.37	184	XP_015401377.1
uncharacterized protein LOC109803971 isoform X2 [Cajanus cajan]	Cajanus cajan	82.2	82.2	0.87	3e-16	13.89	192	XP_020221279.1
mitochondrial import inner membrane translocase subunit tim21 [Mortierella sp. AD010]	Mortierella sp. AD010	83.3	83.3	0.68	3e-16	13.39	244	KAF9173802.1
DUF1783-domain-containing protein [Stereum hirsutum FP-91666 SS1]	Stereum hirsutum FP-91666 SS1	82.6	82.6	0.88	3e-16	19.26	209	XP_007300554.1
hypothetical protein HWV62_6301 [Athelia sp. TMB]	Athelia sp. TMB	85.6	85.6	0.91	3e-16	14.29	638	KAF7976501.1
Mitochondrial import inner membrane translocase subunit tim21 [Choanephora cucurbitarum]	Choanephora cucurbitarum	82.2	82.2	0.81	3e-16	12.59	190	OBZ84565.1
expressed protein [Oryza sativa Japonica Group]	Oryza sativa Japonica Group	82.6	82.6	0.82	3e-16	10.69	209	ABF95014.1
hypothetical protein H0E87_013836 [Populus deltoides]	Populus deltoides	82.2	82.2	0.79	3e-16	13.79	191	KAF9863187.1
uncharacterized protein LOC103412238 isoform X2 [Malus domestica]	Malus domestica	81.8	81.8	0.73	3e-16	18.69	182	XP_028965789.1
unnamed protein product [Miscanthus lutarioriparius]	Miscanthus lutarioriparius	83.7	83.7	0.73	3e-16	10.92	264	CAD6202936.1
mitochondrial import inner membrane translocase subunit Tim21 [Danaus plexippus plexippus]	Danaus plexippus plexippus	82.9	82.9	0.99	3e-16	14.74	224	XP_032529733.1
uncharacterized protein LOC109803971 isoform X1 [Cajanus cajan]	Cajanus cajan	82.2	82.2	0.87	3e-16	13.89	194	XP_020221278.1
probable mitochondrial import inner membrane translocase subunit TIM21 [Durio zibethinus]	Durio zibethinus	84.1	84.1	0.86	3e-16	11.59	297	XP_022756947.1
hypothetical protein D6C99_05928 [Aureobasidium pullulans]	Aureobasidium pullulans	82.9	82.9	0.93	3e-16	11.95	238	THY46958.1
TIM21-like protein, mitochondrial [Tupaia chinensis]	Tupaia chinensis	81.8	81.8	0.78	3e-16	14.29	179	ELV10908.1
cytochrome oxidase complex assembly protein 1-domain-containing protein [Glomus cerebriforme]	Glomus cerebriforme	82.2	82.2	0.78	3e-16	20	200	RIA96542.1
hypothetical protein HHK36_020435 [Tetracentron sinense]	Tetracentron sinense	82.2	82.2	0.78	3e-16	16.52	197	KAF8394228.1
hypothetical protein C1H46_026986 [Malus baccata]	Malus baccata	84.1	84.1	0.75	3e-16	10.74	291	TQD87474.1
TPA: hypothetical protein [Stenotrophomonas sp.]	Stenotrophomonas sp.	81.4	81.4	0.92	3e-16	15.11	171	HBS55307.1
uncharacterized protein LOC110910449 isoform X4 [Helianthus annuus]	Helianthus annuus	82.2	82.2	0.8	3e-16	18.55	200	XP_022010782.1
probable mitochondrial import inner membrane translocase subunit TIM21 isoform X2 [Malus domestica]	Malus domestica	84.1	84.1	0.75	3e-16	10.74	291	XP_028965771.1
uncharacterized protein LOC111806704 isoform X2 [Cucurbita pepo subsp. pepo]	Cucurbita pepo subsp. pepo	82.9	82.9	0.78	3e-16	15.65	225	XP_023547893.1
probable mitochondrial import inner membrane translocase subunit TIM21 isoform X1 [Malus domestica]	Malus domestica	84.1	84.1	0.75	3e-16	10.74	298	XP_028965770.1
PREDICTED: uncharacterized protein LOC109333691 [Lupinus angustifolius]	Lupinus angustifolius	82.2	82.2	0.91	3e-16	14.67	194	XP_019424781.1
uncharacterized protein LOC111806704 isoform X1 [Cucurbita pepo subsp. pepo]	Cucurbita pepo subsp. pepo	82.9	82.9	0.78	3e-16	15.65	226	XP_023547892.1
hypothetical protein CSH37_08825 [Oleibacter sp.]	Oleibacter sp.	80.6	80.6	0.88	3e-16	23.85	136	TNC85123.1
PREDICTED: mitochondrial import inner membrane translocase subunit Tim21 [Drosophila takahashii]	Drosophila takahashii	82.9	82.9	0.95	3e-16	13.46	237	XP_017007071.1
hypothetical protein AXX17_AT2G15700 [Arabidopsis thaliana]	Arabidopsis thaliana	81.8	81.8	0.76	3e-16	15.18	185	OAP11166.1
hypothetical protein D6D01_09906 [Aureobasidium pullulans]	Aureobasidium pullulans	82.9	82.9	0.93	3e-16	11.95	231	THY06334.1
hypothetical protein FDX18_06005 [Chlorobium sp.]	Chlorobium sp.	82.2	82.2	0.9	3e-16	20.3	205	TLU57928.1
PREDICTED: uncharacterized protein LOC106306199 [Brassica oleracea var. oleracea]	Brassica oleracea var. oleracea	81.8	81.8	0.92	3e-16	14.57	187	XP_013598178.1
membrane protein [Stenotrophomonas maltophilia]	Stenotrophomonas maltophilia	81.4	81.4	0.93	3e-16	18.12	171	WP_019661666.1
PREDICTED: mitochondrial import inner membrane translocase subunit Tim21-like isoform X1 [Salmo salar]	Salmo salar	82.9	82.9	0.9	3e-16	13.29	244	XP_014037216.1
hypothetical protein NAFDAGKO_00239 [Stenotrophomonas maltophilia]	Stenotrophomonas maltophilia	81.4	81.4	0.91	3e-16	18.38	171	VUL64202.1
import inner membrane translocase-like protein subunit tim-21 [Pseudovirgaria hyperparasitica]	Pseudovirgaria hyperparasitica	82.6	82.6	0.84	3e-16	14.6	221	XP_033605451.1
hypothetical protein [Planctomycetes bacterium]	Planctomycetes bacterium	80.6	80.6	0.89	3e-16	17.29	141	MBI5778917.1
uncharacterized protein LOC18025421 [Eutrema salsugineum]	Eutrema salsugineum	81.8	81.8	0.95	3e-16	15.92	183	XP_006408957.1
uncharacterized protein LOC9322343 isoform X1 [Arabidopsis lyrata subsp. lyrata]	Arabidopsis lyrata subsp. lyrata	81.8	81.8	0.76	3e-16	15.18	191	XP_020887253.1
hypothetical protein EWM64_g8423 [Hericium alpestre]	Hericium alpestre	82.2	82.2	0.89	3e-16	16.91	197	TFY75590.1
zinc-ribbon domain-containing protein [Candidatus Marispirochaeta associata]	Candidatus Marispirochaeta associata	82.6	82.6	0.88	3e-16	18.46	222	WP_069896005.1
Cytochrome oxidase complex assembly protein 1 [Planctomycetes bacterium K22_7]	Planctomycetes bacterium K22_7	81	81	0.84	3e-16	15.2	153	QDT07867.1
hypothetical protein [Pyrinomonadaceae bacterium]	Pyrinomonadaceae bacterium	81	81	0.77	3e-16	24.35	150	NNE97691.1
uncharacterized protein LOC110811540 isoform X2 [Carica papaya]	Carica papaya	80.6	80.6	0.77	4e-16	15.04	143	XP_021893757.1
cytochrome oxidase complex assembly protein 1-domain-containing protein [Aspergillus bertholletiae]	Aspergillus bertholletiae	81.8	81.8	0.89	4e-16	19.85	184	KAE8376487.1
cytochrome c oxidase assembly factor 1 homolog [Salarias fasciatus]	Salarias fasciatus	79.5	79.5	0.58	4e-16	40.23	98	XP_029971354.1
cytochrome oxidase complex assembly protein 1-domain-containing protein [Coniochaeta sp. 2T2.1]	Coniochaeta sp. 2T2.1	82.2	82.2	0.88	4e-16	20	213	KAB5582646.1
hypothetical protein [Stenotrophomonas maltophilia]	Stenotrophomonas maltophilia	81.4	81.4	0.93	4e-16	18.12	171	WP_058979088.1
probable mitochondrial import inner membrane translocase subunit TIM21 [Cynara cardunculus var. scolymus]	Cynara cardunculus var. scolymus	83.3	83.3	0.73	4e-16	11.02	267	XP_024996430.1
import inner membrane translocase subunit tim-21, mitochondrial [Melanomma pulvis-pyrius CBS 109.77]	Melanomma pulvis-pyrius CBS 109.77	82.9	82.9	0.78	4e-16	17.05	239	KAF2795899.1
TIM21 domain containing protein [Asbolus verrucosus]	Asbolus verrucosus	82.2	82.2	0.93	4e-16	14.29	212	RZC41016.1
PREDICTED: mitochondrial import inner membrane translocase subunit Tim21 [Amyelois transitella]	Amyelois transitella	82.6	82.6	0.93	4e-16	13.61	223	XP_013201234.1
unnamed protein product [Arabidopsis arenosa]	Arabidopsis arenosa	81.8	81.8	0.76	4e-16	15.18	191	CAE5991857.1
probable mitochondrial import inner membrane translocase subunit TIM21 [Papaver somniferum]	Papaver somniferum	83.7	83.7	0.81	4e-16	10.77	295	XP_026407191.1
probable mitochondrial import inner membrane translocase subunit TIM21 [Tanacetum cinerariifolium]	Tanacetum cinerariifolium	83.3	83.3	0.74	4e-16	11.67	270	GEY08866.1
membrane protein [Stenotrophomonas maltophilia]	Stenotrophomonas maltophilia	81.4	81.4	0.95	4e-16	17.61	171	WP_014038881.1
hypothetical protein [Stenotrophomonas maltophilia]	Stenotrophomonas maltophilia	81.4	81.4	0.86	4e-16	17.19	171	MBN5088004.1
hypothetical protein [Stenotrophomonas maltophilia]	Stenotrophomonas maltophilia	81.4	81.4	0.91	4e-16	19.12	171	WP_154264755.1
hypothetical protein [Stenotrophomonas maltophilia]	Stenotrophomonas maltophilia	81.4	81.4	0.91	4e-16	19.12	171	WP_106469454.1
uncharacterized protein LOC108995901 [Juglans regia]	Juglans regia	81.8	81.8	0.74	4e-16	14.68	200	XP_018827114.1
DUF1783-domain-containing protein [Armillaria solidipes]	Armillaria solidipes	81.8	81.8	0.89	4e-16	13.97	185	PBK74120.1
mitochondrial import inner membrane translocase subunit tim21 [Entomortierella beljakovae]	Entomortierella beljakovae	81.8	81.8	0.7	4e-16	13.04	189	KAF9434762.1
hypothetical protein HPB47_010130 [Ixodes persulcatus]	Ixodes persulcatus	81.4	81.4	0.73	4e-16	24.77	176	KAG0412738.1
PREDICTED: uncharacterized protein LOC106138634 [Amyelois transitella]	Amyelois transitella	80.3	80.3	0.58	4e-16	33.33	130	XP_013195298.1
mitochondrial import inner membrane translocase subunit Tim21-like isoform X1 [Stegodyphus dumicola]	Stegodyphus dumicola	82.6	82.6	0.83	4e-16	12.98	230	XP_035220354.1
probable mitochondrial import inner membrane translocase subunit TIM21 [Sorghum bicolor]	Sorghum bicolor	83.7	83.7	0.73	4e-16	10.92	286	XP_002465542.1
hypothetical protein T310_6951 [Rasamsonia emersonii CBS 393.64]	Rasamsonia emersonii CBS 393.64	82.6	82.6	0.74	4e-16	13.57	232	XP_013325710.1
hypothetical protein C3L33_22200 [Rhododendron williamsianum]	Rhododendron williamsianum	84.1	84.1	0.75	4e-16	12.4	313	KAE9445899.1
hypothetical protein [Pirellulaceae bacterium]	Pirellulaceae bacterium	81.8	81.8	0.97	4e-16	13.89	189	NLF08299.1
hypothetical protein [Oscillatoria sp. FACHB-1407]	Oscillatoria sp. FACHB-1407	81.4	81.4	0.92	4e-16	19.86	185	WP_190504146.1
putative cytochrome oxidase assembly protein [Helianthus annuus]	Helianthus annuus	82.2	82.2	0.8	4e-16	18.4	204	KAF5763116.1
hypothetical protein C1H46_040130 [Malus baccata]	Malus baccata	83.3	83.3	0.75	4e-16	10.74	274	TQD74335.1
hypothetical protein BDV24DRAFT_139706 [Aspergillus arachidicola]	Aspergillus arachidicola	81.4	81.4	0.86	4e-16	18.75	184	KAE8337667.1
cytochrome oxidase complex assembly protein 1-domain-containing protein [Coniochaeta sp. 2T2.1]	Coniochaeta sp. 2T2.1	82.2	82.2	0.88	4e-16	20	213	KAB5585920.1
PREDICTED: mitochondrial import inner membrane translocase subunit Tim21 isoform X2 [Haliaeetus leucocephalus]	Haliaeetus leucocephalus	82.2	82.2	0.75	4e-16	14.88	216	XP_010576224.1
hypothetical protein B0A49_05756 [Cryomyces minteri]	Cryomyces minteri	83.7	83.7	0.82	4e-16	12.59	308	TKA64164.1
uncharacterized protein THITE_2123652 [Thermothielavioides terrestris NRRL 8126]	Thermothielavioides terrestris NRRL 8126	82.6	82.6	0.86	4e-16	18.9	228	XP_003657712.1
hypothetical protein [Stenotrophomonas tumulicola]	Stenotrophomonas tumulicola	81	81	0.97	4e-16	15.28	172	WP_182339324.1
MULTISPECIES: hypothetical protein [unclassified Aquimarina]	unclassified Aquimarina	80.3	80.3	0.9	4e-16	14.79	142	WP_196910779.1
mitochondrial import inner membrane translocase subunit Tim21 [Drosophila subpulchrella]	Drosophila subpulchrella	82.6	82.6	0.95	4e-16	12.9	236	XP_037709109.1
DUF1783-domain-containing protein [Peniophora sp. CONT]	Peniophora sp. CONT	81.8	81.8	0.88	4e-16	16.3	194	KZV71914.1
hypothetical protein ARALYDRAFT_480866 [Arabidopsis lyrata subsp. lyrata]	Arabidopsis lyrata subsp. lyrata	81.4	81.4	0.76	4e-16	15.18	183	EFH62536.1
Mitochondrial import inner membrane translocase subunit tim21 [Thalictrum thalictroides]	Thalictrum thalictroides	83.7	83.7	0.81	4e-16	13.08	294	KAF5189276.1
MULTISPECIES: hypothetical protein [Corallococcus]	Corallococcus	79.9	79.9	0.85	4e-16	17.6	120	WP_120583332.1
PREDICTED: probable mitochondrial import inner membrane translocase subunit TIM21 [Vitis vinifera]	Vitis vinifera	83.7	83.7	0.74	4e-16	12.5	314	XP_002263208.1
DUF1783-domain-containing protein [Tuber magnatum]	Tuber magnatum	80.3	80.3	0.86	4e-16	20.31	135	PWW78747.1
Cytochrome c oxidase assembly factor [Lachnellula subtilissima]	Lachnellula subtilissima	82.2	82.2	0.91	4e-16	20.57	210	TVY43614.1
cytochrome oxidase complex assembly protein [Arabidopsis thaliana]	Arabidopsis thaliana	81.4	81.4	0.76	5e-16	15.18	183	NP_565470.1
hypothetical protein F511_10998 [Dorcoceras hygrometricum]	Dorcoceras hygrometricum	80.6	80.6	0.73	5e-16	15.74	158	KZV49047.1
DUF1783-domain-containing protein [Pluteus cervinus]	Pluteus cervinus	81.4	81.4	0.88	5e-16	15.56	178	TFK64276.1
hypothetical protein HU200_044466 [Digitaria exilis]	Digitaria exilis	82.9	82.9	0.73	5e-16	12.61	265	KAF8683551.1
DUF1783-domain-containing protein [Paxillus ammoniavirescens]	Paxillus ammoniavirescens	81.8	81.8	0.87	5e-16	15.67	198	KAF8836137.1
uncharacterized protein LOC115739018 [Rhodamnia argentea]	Rhodamnia argentea	81.8	81.8	0.76	5e-16	18.02	196	XP_030527729.1
hypothetical protein [Salegentibacter salinarum]	Salegentibacter salinarum	80.6	80.6	0.84	5e-16	16.28	152	WP_079714732.1
hypothetical protein PpBr36_07105 [Pyricularia pennisetigena]	Pyricularia pennisetigena	81.8	81.8	0.86	5e-16	19.69	210	XP_029748116.1
TIM21-like protein [Echinococcus granulosus]	Echinococcus granulosus	82.2	82.2	0.92	5e-16	10.27	228	XP_024348765.1
hypothetical protein [Verrucomicrobia bacterium]	Verrucomicrobia bacterium	79.5	79.5	0.76	5e-16	16.81	120	NBQ65953.1
unnamed protein product [Timema bartmani]	Timema bartmani	84.9	84.9	0.91	5e-16	10.34	417	CAD7437699.1
hypothetical protein [Stenotrophomonas maltophilia]	Stenotrophomonas maltophilia	81	81	0.91	5e-16	16.91	171	MBH1507230.1
probable mitochondrial import inner membrane translocase subunit TIM21 [Vitis riparia]	Vitis riparia	83.7	83.7	0.74	5e-16	12.5	299	XP_034680069.1
uncharacterized protein LOC107647843 [Arachis ipaensis]	Arachis ipaensis	81.8	81.8	0.78	5e-16	16.52	197	XP_020959940.1
uncharacterized protein LOC107434225 [Ziziphus jujuba]	Ziziphus jujuba	81.4	81.4	0.96	5e-16	13.89	190	XP_015901150.1
EOG090X0I05 [Daphnia magna]	Daphnia magna	82.2	82.2	0.91	5e-16	9.72	224	SVE81686.1
hypothetical protein [Flavobacterium reichenbachii]	Flavobacterium reichenbachii	80.3	80.3	0.89	5e-16	16.91	141	WP_035685217.1
probable mitochondrial import inner membrane translocase subunit TIM21 [Papaver somniferum]	Papaver somniferum	83.3	83.3	0.81	5e-16	10.77	295	XP_026401388.1
DUF1783-domain-containing protein [Heliocybe sulcata]	Heliocybe sulcata	81.4	81.4	0.88	5e-16	15.56	196	TFK46667.1
mitochondrial import inner membrane translocase subunit tim21 [Modicella reniformis]	Modicella reniformis	80.6	80.6	0.76	5e-16	11.29	163	KAF9939764.1
hypothetical protein LRAMOSA01520 [Lichtheimia ramosa]	Lichtheimia ramosa	81.8	81.8	0.85	5e-16	14.18	204	CDS07571.1
hypothetical protein Bca52824_016830 [Brassica carinata]	Brassica carinata	81.4	81.4	0.76	5e-16	15.18	189	KAG2323617.1
probable mitochondrial import inner membrane translocase subunit TIM21 isoform X1 [Ziziphus jujuba]	Ziziphus jujuba	83.3	83.3	0.73	5e-16	10.08	294	XP_015892131.1
Mitochondrial import inner membrane translocase subunit Tim21 [Chionoecetes opilio]	Chionoecetes opilio	80.6	80.6	0.9	5e-16	11.33	166	KAG0730326.1
uncharacterized protein LOC103828180 [Brassica rapa]	Brassica rapa	81.4	81.4	0.92	5e-16	13.91	189	XP_009102038.1
hypothetical protein VHEMI01762 [Torrubiella hemipterigena]	Torrubiella hemipterigena	81.8	81.8	0.86	5e-16	19.69	209	CEJ81645.1
cytochrome oxidase assembly [Colletotrichum sojae]	Colletotrichum sojae	82.2	82.2	0.75	5e-16	21.37	216	KAF6821244.1
Cytochrome oxidase assembly protein [Trema orientale]	Trema orientale	81.4	81.4	0.93	5e-16	17.86	193	POO01204.1
mitochondrial import inner membrane translocase subunit Tim21 [Pararge aegeria]	Pararge aegeria	82.2	82.2	0.84	5e-16	13.53	223	XP_039763619.1
hypothetical protein [Aquimarina sp. AU58]	Aquimarina sp. AU58	80.3	80.3	0.83	5e-16	16.28	142	WP_109851581.1
hypothetical protein AC579_5977 [Pseudocercospora musae]	Pseudocercospora musae	82.6	82.6	0.82	5e-16	12.23	240	KXT08011.1
hypothetical protein [Arcticiflavibacter luteus]	Arcticiflavibacter luteus	80.3	80.3	0.88	5e-16	18.84	147	WP_194506808.1
uncharacterized protein LOC118510301 [Anopheles stephensi]	Anopheles stephensi	81	81	0.85	5e-16	21.43	169	XP_035907820.1
hypothetical protein G6F28_012069 [Rhizopus oryzae]	Rhizopus oryzae	81	81	0.91	5e-16	12.08	173	KAG0978713.1
TIM21-domain-containing protein [Gigaspora margarita]	Gigaspora margarita	82.9	82.9	0.89	5e-16	13.19	261	KAF0497399.1
hypothetical protein [Burkholderiales bacterium]	Burkholderiales bacterium	81.4	81.4	0.86	6e-16	17.27	201	MBI2771165.1
GSCOCG00000835001-RA-CDS [Cotesia congregata]	Cotesia congregata	82.2	82.2	0.86	6e-16	12.32	229	CAD6222224.1
Mitochondrial import inner membrane translocase subunit Tim21 [Cinnamomum micranthum f. kanehirae]	Cinnamomum micranthum f. kanehirae	81.4	81.4	0.76	6e-16	17.86	197	RWR96100.1
cytochrome oxidase assembly [Colletotrichum plurivorum]	Colletotrichum plurivorum	81.8	81.8	0.69	6e-16	21.36	216	KAF6825373.1
unnamed protein product [Pieris macdunnoughi]	Pieris macdunnoughi	82.2	82.2	0.98	6e-16	14.84	225	CAF4757164.1
uncharacterized protein LOC7461487 isoform X2 [Populus trichocarpa]	Populus trichocarpa	81.4	81.4	0.75	6e-16	14.55	191	XP_024450351.1
hypothetical protein B7463_g2108 [Scytalidium lignicola]	Scytalidium lignicola	81.4	81.4	0.9	6e-16	22.46	203	RFU34171.1
hypothetical protein [Stenotrophomonas maltophilia]	Stenotrophomonas maltophilia	80.6	80.6	0.93	6e-16	18.12	171	WP_207048831.1
hypothetical protein [Stenotrophomonas maltophilia]	Stenotrophomonas maltophilia	80.6	80.6	0.93	6e-16	17.39	171	WP_125427481.1
hypothetical protein HPP92_014817 [Vanilla planifolia]	Vanilla planifolia	81.8	81.8	0.78	6e-16	20	208	KAG0472960.1
Cytochrome c oxidase assembly factor 1 [Liparis tanakae]	Liparis tanakae	82.2	82.2	0.64	6e-16	33.33	228	TNN33888.1
uncharacterized protein LOC7461487 isoform X1 [Populus trichocarpa]	Populus trichocarpa	81.4	81.4	0.75	6e-16	14.55	192	XP_024450350.1
hypothetical protein [Populus tomentosa]	Populus tomentosa	81.4	81.4	0.75	6e-16	14.55	192	APR64293.1
uncharacterized protein LOC120007515 [Tripterygium wilfordii]	Tripterygium wilfordii	81.4	81.4	0.76	6e-16	16.07	191	XP_038713710.1
unnamed protein product [Caenorhabditis bovis]	Caenorhabditis bovis	80.6	80.6	0.92	6e-16	23.53	171	CAB3406571.1
ribokinase-like isoform X2 [Senna tora]	Senna tora	84.9	84.9	0.81	6e-16	11.54	721	KAF7804579.1
probable mitochondrial import inner membrane translocase subunit TIM21 [Panicum virgatum]	Panicum virgatum	82.9	82.9	0.73	6e-16	12.61	265	XP_039786902.1
DUF4034 domain-containing protein [Armatimonadetes bacterium]	Armatimonadetes bacterium	84.5	84.5	0.97	6e-16	18.06	453	MBI2263934.1
hypothetical protein [Archangium gephyra]	Archangium gephyra	79.9	79.9	0.82	6e-16	22.31	131	WP_169800630.1
cytochrome oxidase assembly [Pyricularia oryzae 70-15]	Pyricularia oryzae 70-15	81.8	81.8	0.86	6e-16	19.69	209	XP_003709320.1
hypothetical protein F8388_009016 [Cannabis sativa]	Cannabis sativa	81.4	81.4	0.93	6e-16	17.14	192	KAF4382985.1
hypothetical protein [Xanthomonas campestris]	Xanthomonas campestris	79.5	79.5	0.73	6e-16	14.95	130	WP_184406612.1
cytochrome c oxidase assembly factor 1 homolog [Felis catus]	Felis catus	79.5	79.5	0.9	6e-16	40.15	130	XP_023105960.1
hypothetical protein HPP92_014415 [Vanilla planifolia]	Vanilla planifolia	81.8	81.8	0.78	6e-16	20	208	KAG0474729.1
hypothetical protein DWQ04_20950 [Chloroflexi bacterium]	Chloroflexi bacterium	79.5	79.5	0.85	6e-16	16.8	130	KAA3659898.1
mitochondrial import inner membrane translocase subunit Tim21 isoform X4 [Sapajus apella]	Sapajus apella	82.2	82.2	0.94	6e-16	11.86	225	XP_032149635.1
unnamed protein product [Ananas comosus var. bracteatus]	Ananas comosus var. bracteatus	81.8	81.8	0.79	6e-16	15.52	213	CAD1819011.1
hypothetical protein CRE_10052 [Caenorhabditis remanei]	Caenorhabditis remanei	79.9	79.9	0.92	6e-16	26.47	137	XP_003108324.1
unnamed protein product [Microthlaspi erraticum]	Microthlaspi erraticum	81.8	81.8	0.76	6e-16	15.18	220	CAA7013979.1
hypothetical protein [Stenotrophomonas maltophilia]	Stenotrophomonas maltophilia	80.6	80.6	0.92	6e-16	18.25	171	WP_189720213.1
uncharacterized protein LOC111024183 isoform X2 [Momordica charantia]	Momordica charantia	81	81	0.92	6e-16	15.22	187	XP_022157493.1
cytochrome oxidase complex assembly protein 1-domain-containing protein [Mycena galopus ATCC 62051]	Mycena galopus ATCC 62051	81	81	0.87	6e-16	14.93	179	KAF8213506.1
Cytochrome oxidase assembly protein 1 [Cordyceps fumosorosea ARSEF 2679]	Cordyceps fumosorosea ARSEF 2679	82.2	82.2	0.86	7e-16	21.26	237	XP_018707111.1
hypothetical protein M408DRAFT_63327 [Serendipita vermifera MAFF 305830]	Serendipita vermifera MAFF 305830	81.4	81.4	0.86	7e-16	15.91	201	KIM32420.1
probable mitochondrial import inner membrane translocase subunit TIM21 [Panicum virgatum]	Panicum virgatum	82.6	82.6	0.73	7e-16	12.61	265	XP_039830716.1
probable mitochondrial import inner membrane translocase subunit TIM21 [Herrania umbratica]	Herrania umbratica	83.3	83.3	0.86	7e-16	10.95	299	XP_021279871.1
hypothetical protein ANO11243_082970 [fungal sp. No.11243]	fungal sp. No.11243	82.2	82.2	0.86	7e-16	15.44	244	GAM90255.1
hypothetical protein G6F24_011720 [Rhizopus oryzae]	Rhizopus oryzae	81.4	81.4	0.91	7e-16	12.08	198	KAG0755605.1
hypothetical protein G6F31_007406 [Rhizopus oryzae]	Rhizopus oryzae	81.4	81.4	0.91	7e-16	12.08	198	KAG0963724.1
membrane protein [Stenotrophomonas maltophilia]	Stenotrophomonas maltophilia	80.6	80.6	0.93	7e-16	18.12	171	WP_005411551.1
mitochondrial import inner membrane translocase subunit Tim21 [Maniola hyperantus]	Maniola hyperantus	81.8	81.8	0.84	7e-16	14.29	222	XP_034826896.1
unnamed protein product [Arabis nemorensis]	Arabis nemorensis	81	81	0.76	7e-16	15.18	187	VVA99879.1
MULTISPECIES: hypothetical protein [Mesorhizobium]	Mesorhizobium	81.4	81.4	0.91	7e-16	18.84	212	WP_064988366.1
hypothetical protein BGZ83_011740 [Gryganskiella cystojenkinii]	Gryganskiella cystojenkinii	82.2	82.2	0.89	7e-16	11.27	239	KAG0054219.1
mitochondrial import inner membrane translocase subunit tim21 [Entomortierella chlamydospora]	Entomortierella chlamydospora	81	81	0.68	7e-16	13.39	191	KAG0024135.1
Vacuolar sorting-associated protein 62 [Cucumis melo var. makuwa]	Cucumis melo var. makuwa	84.5	84.5	0.78	7e-16	16.52	719	KAA0039892.1
hypothetical protein PENDEC_c021G07126 [Penicillium decumbens]	Penicillium decumbens	80.6	80.6	0.89	7e-16	20.45	182	OQD72413.1
hypothetical protein AC578_9492 [Pseudocercospora eumusae]	Pseudocercospora eumusae	82.2	82.2	0.81	7e-16	12.32	240	KXS94412.1
LOW QUALITY PROTEIN: uncharacterized protein LOC115712012 [Cannabis sativa]	Cannabis sativa	81	81	0.79	7e-16	16.38	192	XP_030496076.1
hypothetical protein BGZ73_009030 [Actinomortierella ambigua]	Actinomortierella ambigua	81.4	81.4	0.78	8e-16	18.97	216	KAF9976176.1
TPA: hypothetical protein [Planctomycetes bacterium]	Planctomycetes bacterium	80.6	80.6	0.97	8e-16	21.85	182	HGB05074.1
uncharacterized protein LOC106380706 [Brassica napus]	Brassica napus	81	81	0.92	8e-16	13.91	187	XP_013675981.1
hypothetical protein I3760_03G262500 [Carya illinoinensis]	Carya illinoinensis	81.8	81.8	0.93	8e-16	15	229	KAG2719347.1
hypothetical protein [Anaerolineaceae bacterium]	Anaerolineaceae bacterium	79.5	79.5	0.83	8e-16	17.21	128	MBK8899566.1
hypothetical protein AALP_AA3G370800 [Arabis alpina]	Arabis alpina	80.6	80.6	0.76	8e-16	15.18	182	KFK40415.1
LOW QUALITY PROTEIN: mitochondrial import inner membrane translocase subunit Tim21-like [Acipenser ruthenus]	Acipenser ruthenus	79.5	79.5	0.78	8e-16	13.71	130	XP_033848798.2
PREDICTED: uncharacterized protein LOC104814528 [Tarenaya hassleriana]	Tarenaya hassleriana	81	81	0.91	8e-16	12.75	186	XP_010540913.1
hypothetical protein [Flavobacterium sp. UGB4466]	Flavobacterium sp. UGB4466	79.9	79.9	0.92	8e-16	18.18	147	WP_202700601.1
Cytochrome oxidase assembly protein 1 [Corchorus olitorius]	Corchorus olitorius	80.6	80.6	0.79	8e-16	18.1	170	OMP11951.1
hypothetical protein B0A49_02933 [Cryomyces minteri]	Cryomyces minteri	79.9	79.9	0.82	8e-16	12.59	144	TKA74338.1
hypothetical protein [Lysobacter capsici]	Lysobacter capsici	81	81	0.92	8e-16	19.86	193	WP_191823463.1
uncharacterized protein LOC109715247 [Ananas comosus]	Ananas comosus	81.8	81.8	0.79	8e-16	15.52	226	XP_020095760.1
unnamed protein product [Brassica rapa]	Brassica rapa	81.8	81.8	0.92	8e-16	13.91	222	VDC95063.1
hypothetical protein EJ110_NYTH44827 [Nymphaea thermarum]	Nymphaea thermarum	80.6	80.6	0.89	8e-16	17.01	172	KAF3777892.1
cytochrome oxidase assembly [Patellaria atrata CBS 101060]	Patellaria atrata CBS 101060	81	81	0.9	8e-16	20.3	194	KAF2840763.1
unnamed protein product [Meloidogyne enterolobii]	Meloidogyne enterolobii	81.8	81.8	0.91	8e-16	13.1	228	CAD2160098.1
uncharacterized protein LOC114750177 [Prosopis alba]	Prosopis alba	81	81	0.77	8e-16	18.58	195	XP_028794557.1
uncharacterized protein LOC114723529 [Prosopis alba]	Prosopis alba	81	81	0.77	8e-16	18.58	195	XP_028765540.1
DUF1783-domain-containing protein [Gyrodon lividus]	Gyrodon lividus	80.3	80.3	0.89	8e-16	15.22	164	KAF9220199.1
mitochondrial import inner membrane translocase subunit Tim21 [Nomia melanderi]	Nomia melanderi	81.8	81.8	0.79	8e-16	12.8	223	XP_031846609.1
unnamed protein product [Miscanthus lutarioriparius]	Miscanthus lutarioriparius	82.9	82.9	0.73	8e-16	10.92	309	CAD6210457.1
unnamed protein product [Peniophora sp. CBMAI 1063]	Peniophora sp. CBMAI 1063	81	81	0.89	9e-16	15.33	193	VDC06043.1
putative mitochondrial import inner membrane translocase subunit TIM21-like isoform X1 [Carex littledalei]	Carex littledalei	82.6	82.6	0.82	9e-16	10.69	268	KAF3327119.1
probable mitochondrial import inner membrane translocase subunit TIM21 [Malus domestica]	Malus domestica	82.9	82.9	0.75	9e-16	10.74	298	XP_028958388.1
LOW QUALITY PROTEIN: uncharacterized protein LOC8266708 [Ricinus communis]	Ricinus communis	80.6	80.6	0.78	9e-16	14.04	188	XP_002526542.2
probable mitochondrial import inner membrane translocase subunit TIM21 [Oryza sativa Japonica Group]	Oryza sativa Japonica Group	82.2	82.2	0.82	9e-16	10.69	265	XP_015628145.1
hypothetical protein PAXRUDRAFT_34676 [Paxillus rubicundulus Ve08.2h10]	Paxillus rubicundulus Ve08.2h10	81	81	0.87	9e-16	14.18	200	KIK92094.1
TonB family protein [Pyrinomonadaceae bacterium]	Pyrinomonadaceae bacterium	82.9	82.9	0.81	9e-16	25	306	MBA3357124.1
hypothetical protein [Sinomicrobium sp. N-1-3-6]	Sinomicrobium sp. N-1-3-6	79.9	79.9	0.87	9e-16	13.77	148	WP_112371876.1
mitochondrial import inner membrane translocase, subunit Tim21 [Lizonia empirigonia]	Lizonia empirigonia	79.5	79.5	0.72	9e-16	12.5	141	KAF1361269.1
unknown [Arabidopsis thaliana]	Arabidopsis thaliana	80.6	80.6	0.76	9e-16	14.29	183	AAM67009.1
hypothetical protein GCK72_014644 [Caenorhabditis remanei]	Caenorhabditis remanei	80.6	80.6	0.92	9e-16	26.47	181	KAF1758186.1
PREDICTED: probable mitochondrial import inner membrane translocase subunit TIM21 [Pyrus x bretschneideri]	Pyrus x bretschneideri	82.9	82.9	0.75	9e-16	10.74	298	XP_009370840.1
hypothetical protein [Stenotrophomonas maltophilia]	Stenotrophomonas maltophilia	80.3	80.3	0.95	9e-16	19.72	171	MBH1537215.1
hypothetical protein [Stenotrophomonas maltophilia]	Stenotrophomonas maltophilia	80.3	80.3	0.93	9e-16	18.12	171	WP_180852786.1
uncharacterized protein LOC107491716 [Arachis duranensis]	Arachis duranensis	81	81	0.78	9e-16	16.52	197	XP_015968110.1
probable mitochondrial import inner membrane translocase subunit TIM21 isoform X2 [Durio zibethinus]	Durio zibethinus	82.6	82.6	0.76	9e-16	9.76	297	XP_022770207.1
EOG090X0I05 [Daphnia sinensis]	Daphnia sinensis	81.8	81.8	0.91	9e-16	9.03	234	SVE92127.1
probable mitochondrial import inner membrane translocase subunit TIM21 isoform X1 [Durio zibethinus]	Durio zibethinus	82.6	82.6	0.76	1e-15	9.76	298	XP_022770206.1
DUF1783-domain-containing protein [Schizopora paradoxa]	Schizopora paradoxa	79.9	79.9	0.86	1e-15	18.98	158	KLO12596.1
LOW QUALITY PROTEIN: mitochondrial import inner membrane translocase subunit Tim21-like [Oncorhynchus keta]	Oncorhynchus keta	79.9	79.9	0.84	1e-15	12.78	155	XP_035615783.1
PREDICTED: mitochondrial import inner membrane translocase subunit Tim21 isoform X2 [Bos mutus]	Bos mutus	81.8	81.8	0.78	1e-15	15.08	233	XP_014336468.1
hypothetical protein AOENEFIE_01623 [Stenotrophomonas maltophilia]	Stenotrophomonas maltophilia	80.3	80.3	0.86	1e-15	17.97	171	VUR78175.1
PREDICTED: mitochondrial import inner membrane translocase subunit Tim21-like [Hydra vulgaris]	Hydra vulgaris	81	81	0.89	1e-15	14.69	208	XP_002167000.1
hypothetical protein [Stenotrophomonas maltophilia]	Stenotrophomonas maltophilia	80.3	80.3	0.86	1e-15	17.97	171	WP_100474550.1
hypothetical protein F511_25583 [Dorcoceras hygrometricum]	Dorcoceras hygrometricum	80.6	80.6	0.92	1e-15	15.23	196	KZV24335.1
hypothetical protein PspLS_06099 [Pyricularia sp. CBS 133598]	Pyricularia sp. CBS 133598	81	81	0.86	1e-15	19.69	209	TLD25509.1
EOG090X0I05 [Daphnia magna]	Daphnia magna	82.2	82.2	0.91	1e-15	9.72	275	SVE83411.1
Putative Cytochrome oxidase complex assembly protein [Aspergillus calidoustus]	Aspergillus calidoustus	80.6	80.6	0.91	1e-15	19.26	190	CEL02476.1
hypothetical protein CARUB_v10014392mg [Capsella rubella]	Capsella rubella	82.2	82.2	0.76	1e-15	15.18	268	EOA31226.1
Lipoyl synthase [Actinidia chinensis var. chinensis]	Actinidia chinensis var. chinensis	80.6	80.6	0.98	1e-15	17.12	193	PSR94891.1
PREDICTED: mitochondrial import inner membrane translocase subunit Tim21 [Poecilia reticulata]	Poecilia reticulata	81.8	81.8	0.91	1e-15	14.58	242	XP_008436856.1
mitochondrial import inner membrane translocase subunit Tim21 [Diabrotica virgifera virgifera]	Diabrotica virgifera virgifera	81.4	81.4	0.84	1e-15	14.93	220	XP_028128286.1
hypothetical protein [Lysobacter capsici]	Lysobacter capsici	80.6	80.6	0.95	1e-15	18.49	193	WP_051546917.1
hypothetical protein EE612_016544 [Oryza sativa]	Oryza sativa	81	81	0.82	1e-15	10.69	209	KAB8091121.1
unnamed protein product [Darwinula stevensoni]	Darwinula stevensoni	79.1	79.1	0.81	1e-15	23.53	132	CAD7244034.1
PREDICTED: uncharacterized protein LOC109463203 [Branchiostoma belcheri]	Branchiostoma belcheri	79.1	79.1	0.84	1e-15	28.68	137	XP_019615485.1
hypothetical protein [Rhizobiaceae bacterium]	Rhizobiaceae bacterium	79.9	79.9	0.92	1e-15	19.85	165	MBL4892223.1
import inner membrane translocase subunit tim-mitochondrial [Sporothrix insectorum RCEF 264]	Sporothrix insectorum RCEF 264	82.2	82.2	0.82	1e-15	14.07	265	OAA54832.1
mitochondrial import inner membrane translocase subunit Tim21 [Drosophila obscura]	Drosophila obscura	81.4	81.4	0.97	1e-15	12.5	240	XP_022224492.1
hypothetical protein [Psychroflexus torquis]	Psychroflexus torquis	79.5	79.5	0.82	1e-15	16.54	150	WP_015023836.1
hypothetical protein [Stenotrophomonas maltophilia]	Stenotrophomonas maltophilia	79.9	79.9	0.93	1e-15	17.39	171	WP_088027882.1
uncharacterized protein LOC116265390 [Nymphaea colorata]	Nymphaea colorata	80.3	80.3	0.89	1e-15	17.01	188	XP_031501827.1
MULTISPECIES: membrane protein [Stenotrophomonas]	Stenotrophomonas	79.9	79.9	0.93	1e-15	18.84	171	WP_049397681.1
PREDICTED: mitochondrial import inner membrane translocase subunit Tim21 [Dufourea novaeangliae]	Dufourea novaeangliae	81	81	0.82	1e-15	12.88	222	XP_015440167.1
uncharacterized protein LOC111024183 isoform X1 [Momordica charantia]	Momordica charantia	80.3	80.3	0.92	1e-15	15.22	188	XP_022157492.1
Mitochondrial import inner membrane translocase [Actinidia chinensis var. chinensis]	Actinidia chinensis var. chinensis	82.6	82.6	0.65	1e-15	13.08	312	PSS24112.1
PREDICTED: uncharacterized protein LOC105977993 [Erythranthe guttata]	Erythranthe guttata	80.6	80.6	0.74	1e-15	16.51	200	XP_012858852.1
uncharacterized protein LOC112517626 isoform X3 [Cynara cardunculus var. scolymus]	Cynara cardunculus var. scolymus	80.6	80.6	0.78	1e-15	16.39	199	XP_024980746.1
hypothetical protein EVJ58_g7237 [Fomitopsis rosea]	Fomitopsis rosea	79.1	79.1	0.89	1e-15	16.79	140	TFY57092.1
import inner membrane translocase subunit [Actinidia rufa]	Actinidia rufa	82.6	82.6	0.65	1e-15	13.08	312	GFY92703.1
TIM21-domain-containing protein [Gigaspora margarita]	Gigaspora margarita	80.3	80.3	0.89	1e-15	13.19	192	KAF0497402.1
hypothetical protein D6D18_08557 [Aureobasidium pullulans]	Aureobasidium pullulans	81.4	81.4	0.93	1e-15	11.32	231	THW81981.1
hypothetical protein [Magnetovibrio blakemorei]	Magnetovibrio blakemorei	80.6	80.6	0.89	1e-15	21.05	206	WP_069958831.1
hypothetical protein I308_02637 [Cryptococcus gattii VGIV IND107]	Cryptococcus gattii VGIV IND107	81.4	81.4	0.7	1e-15	19.27	247	KIR86946.1
hypothetical protein [Stenotrophomonas maltophilia]	Stenotrophomonas maltophilia	79.9	79.9	0.95	1e-15	19.72	171	WP_108270080.1
hypothetical protein BRARA_G00035 [Brassica rapa]	Brassica rapa	80.3	80.3	0.92	1e-15	13.25	189	RID52582.1
hypothetical protein EAX61_14365 [Dokdonia sinensis]	Dokdonia sinensis	80.6	80.6	0.9	1e-15	15.22	200	RMB56418.1
uncharacterized protein LOC112517626 isoform X1 [Cynara cardunculus var. scolymus]	Cynara cardunculus var. scolymus	80.6	80.6	0.78	1e-15	16.39	201	XP_024980743.1
cytochrome oxidase complex assembly protein 1-domain-containing protein [Aspergillus pseudonomiae]	Aspergillus pseudonomiae	80.3	80.3	0.89	1e-15	20.61	184	XP_031938159.1
hypothetical protein CNO08_00320 [Lysobacter capsici]	Lysobacter capsici	80.6	80.6	0.92	1e-15	19.86	207	ATE69958.1
hypothetical protein parPi_0007488 [Paroedura picta]	Paroedura picta	81.4	81.4	0.91	1e-15	15.97	245	GCF47490.1
hypothetical protein G6F38_006793 [Rhizopus oryzae]	Rhizopus oryzae	80.6	80.6	0.91	1e-15	12.08	198	KAG1143788.1
probable mitochondrial import inner membrane translocase subunit tim21 [Phtheirospermum japonicum]	Phtheirospermum japonicum	82.2	82.2	0.73	1e-15	11.76	275	GFP91099.1
hypothetical protein [Stenotrophomonas maltophilia]	Stenotrophomonas maltophilia	79.9	79.9	0.95	1e-15	19.72	171	WP_171954878.1
MULTISPECIES: hypothetical protein [Gammaproteobacteria]	Gammaproteobacteria	79.9	79.9	0.95	1e-15	19.72	171	WP_088912421.1
hypothetical protein [Mesorhizobium alhagi]	Mesorhizobium alhagi	81	81	0.93	1e-15	20.44	214	WP_008836877.1
EOG090X0I05 [Daphnia similis]	Daphnia similis	80.6	80.6	0.91	1e-15	9.72	206	SVE86490.1
hypothetical protein [Stenotrophomonas maltophilia]	Stenotrophomonas maltophilia	79.9	79.9	0.95	1e-15	18.31	171	WP_164159047.1
hypothetical protein G6F53_009702 [Rhizopus delemar]	Rhizopus delemar	80.3	80.3	0.91	1e-15	12.08	194	KAG1506419.1
unnamed protein product [Meloidogyne enterolobii]	Meloidogyne enterolobii	81	81	0.91	1e-15	13.1	228	CAD2130586.1
EOG090X0I05 [Daphnia sinensis]	Daphnia sinensis	80.6	80.6	0.91	1e-15	9.03	211	SVE91502.1
membrane protein [Stenotrophomonas maltophilia]	Stenotrophomonas maltophilia	79.9	79.9	0.95	1e-15	18.31	171	WP_049445087.1
uncharacterized protein LOC17893217 isoform X2 [Capsella rubella]	Capsella rubella	80.3	80.3	0.94	1e-15	14.1	182	XP_023642099.1
hypothetical protein [Stenotrophomonas maltophilia]	Stenotrophomonas maltophilia	80.3	80.3	0.95	1e-15	19.72	184	WP_138970125.1
DUF1783-domain-containing protein [Aureobasidium namibiae CBS 147.97]	Aureobasidium namibiae CBS 147.97	80.3	80.3	0.95	1e-15	19.86	196	XP_013427640.1
hypothetical protein [Stenotrophomonas maltophilia]	Stenotrophomonas maltophilia	79.9	79.9	0.95	1e-15	19.72	171	WP_180890333.1
cytochrome oxidase complex assembly protein 1-domain-containing protein [Aspergillus pseudonomiae]	Aspergillus pseudonomiae	80.3	80.3	0.89	1e-15	20.61	184	KAB8257473.1
uncharacterized protein LOC104417790 [Eucalyptus grandis]	Eucalyptus grandis	82.2	82.2	0.93	1e-15	13.16	294	XP_039155096.1
unnamed protein product [Arabidopsis thaliana]	Arabidopsis thaliana	80.3	80.3	0.8	1e-15	15.38	185	CAA0367321.1
hypothetical protein [Corallococcus terminator]	Corallococcus terminator	78.3	78.3	0.85	1e-15	17.6	120	WP_120539090.1
EOG090X0I05 [Daphnia sinensis]	Daphnia sinensis	80.6	80.6	0.91	1e-15	9.03	211	SVE89001.1
hypothetical protein [Stenotrophomonas sp. SAU14A_NAIMI4_5]	Stenotrophomonas sp. SAU14A_NAIMI4_5	79.9	79.9	0.92	1e-15	15.11	171	WP_108770405.1
PREDICTED: cytochrome c oxidase assembly factor 1 homolog [Biomphalaria glabrata]	Biomphalaria glabrata	79.1	79.1	0.76	1e-15	34.82	144	XP_013060816.1
uncharacterized protein LOC105644474 [Jatropha curcas]	Jatropha curcas	80.3	80.3	0.91	1e-15	13.42	190	XP_012085224.1
hypothetical protein G6F52_010923 [Rhizopus delemar]	Rhizopus delemar	79.9	79.9	0.91	1e-15	12.08	170	KAG1510355.1
hypothetical protein [Chromatiales bacterium]	Chromatiales bacterium	81	81	0.95	1e-15	22.37	233	MBL8226262.1
hypothetical protein [Corallococcus macrosporus]	Corallococcus macrosporus	78.3	78.3	0.83	1e-15	20.49	120	WP_207051549.1
hypothetical protein DOTSEDRAFT_62763 [Dothistroma septosporum NZE10]	Dothistroma septosporum NZE10	80.6	80.6	0.87	2e-15	12.24	215	EME44293.1
hypothetical protein BOAHCMLO_00175 [Stenotrophomonas maltophilia]	Stenotrophomonas maltophilia	79.9	79.9	0.93	2e-15	17.39	171	VUO67200.1
hypothetical protein FH972_016649 [Carpinus fangiana]	Carpinus fangiana	83.7	83.7	0.65	2e-15	11.21	616	KAE8098600.1
hypothetical protein [Stenotrophomonas maltophilia]	Stenotrophomonas maltophilia	79.9	79.9	0.86	2e-15	16.41	171	WP_065198317.1
hypothetical protein B0A52_10308 [Exophiala mesophila]	Exophiala mesophila	82.2	82.2	0.84	2e-15	16.67	290	RVX65851.1
mitochondrial import inner membrane translocase subunit Tim21 isoform X1 [Homo sapiens]	Homo sapiens	80.3	80.3	0.8	2e-15	14.06	199	XP_005266746.1
probable mitochondrial import inner membrane translocase subunit TIM21 isoform X3 [Asparagus officinalis]	Asparagus officinalis	81	81	0.81	2e-15	12.32	239	XP_020247650.1
hypothetical protein [Flavobacterium sp. ZT3R18]	Flavobacterium sp. ZT3R18	79.1	79.1	0.92	2e-15	19.15	148	WP_143377462.1
hypothetical protein [Stenotrophomonas sp. CC120223-11]	Stenotrophomonas sp. CC120223-11	79.5	79.5	0.93	2e-15	18.12	171	WP_097049491.1
hypothetical protein OsJ_36633 [Oryza sativa Japonica Group]	Oryza sativa Japonica Group	82.9	82.9	0.82	2e-15	10.69	355	EEE53484.1
PREDICTED: uncharacterized protein LOC102586584 [Solanum tuberosum]	Solanum tuberosum	80.3	80.3	0.76	2e-15	16.22	188	XP_006365699.1
hypothetical protein [Lysobacter capsici]	Lysobacter capsici	80.3	80.3	0.92	2e-15	19.86	193	WP_157753716.1
PREDICTED: mitochondrial import inner membrane translocase subunit Tim21 [Erinaceus europaeus]	Erinaceus europaeus	81.4	81.4	0.73	2e-15	14.05	244	XP_007520648.2
membrane protein [Stenotrophomonas maltophilia]	Stenotrophomonas maltophilia	79.5	79.5	0.91	2e-15	19.12	171	WP_049428574.1
uncharacterized protein SAPINGB_P004203 [Saprochaete ingens]	Saprochaete ingens	81.4	81.4	0.76	2e-15	13.6	250	XP_031854809.1
hypothetical protein B9Z55_014674 [Caenorhabditis nigoni]	Caenorhabditis nigoni	78.7	78.7	0.91	2e-15	25.37	136	PIC35260.1
uncharacterized protein LOC112517626 isoform X2 [Cynara cardunculus var. scolymus]	Cynara cardunculus var. scolymus	80.3	80.3	0.78	2e-15	16.53	200	XP_024980745.1
Cytochrome oxidase assembly protein 1 [Spatholobus suberectus]	Spatholobus suberectus	80.3	80.3	0.87	2e-15	13.89	194	TKY62311.1
hypothetical protein CC1G_10191 [Coprinopsis cinerea okayama7#130]	Coprinopsis cinerea okayama7#130	80.6	80.6	0.88	2e-15	15.03	218	XP_001841194.1
unknown [Glycine max]	Glycine max	80.3	80.3	0.73	2e-15	16.67	192	ACU24492.1
hypothetical protein TRIADDRAFT_55724 [Trichoplax adhaerens]	Trichoplax adhaerens	82.2	82.2	0.86	2e-15	15.56	317	XP_002112064.1
hypothetical protein PIIN_01583 [Serendipita indica DSM 11827]	Serendipita indica DSM 11827	80.3	80.3	0.76	2e-15	17.24	206	CCA67759.1
hypothetical protein AXX17_AT2G15700 [Arabidopsis thaliana]	Arabidopsis thaliana	79.9	79.9	0.94	2e-15	13.73	184	OAP11167.1
uncharacterized protein ARMOST_01168 [Armillaria ostoyae]	Armillaria ostoyae	79.9	79.9	0.89	2e-15	13.97	185	SJK97912.1
hypothetical protein [Stenotrophomonas rhizophila]	Stenotrophomonas rhizophila	79.5	79.5	0.95	2e-15	21.43	166	WP_121040796.1
hypothetical protein E8E12_002539 [Didymella heteroderae]	Didymella heteroderae	80.6	80.6	0.89	2e-15	17.56	226	KAF3032594.1
EOG090X0I05 [Daphnia magna]	Daphnia magna	82.2	82.2	0.91	2e-15	9.72	309	SVE80485.1
hypothetical protein PHYC_01532 [Phycisphaerales bacterium]	Phycisphaerales bacterium	79.5	79.5	0.87	2e-15	19.38	163	CAG0976522.1
hypothetical protein AND_009194 [Anopheles darlingi]	Anopheles darlingi	78.7	78.7	0.86	2e-15	19.53	138	ETN59228.1
hypothetical protein G6F55_011623 [Rhizopus delemar]	Rhizopus delemar	80.3	80.3	0.91	2e-15	12.08	198	KAG1446254.1
PREDICTED: cytochrome c oxidase assembly factor 1 homolog isoform X2 [Myotis davidii]	Myotis davidii	76.8	76.8	0.53	2e-15	58.97	80	XP_015416649.1
hypothetical protein F2P56_003087 [Juglans regia]	Juglans regia	82.2	82.2	0.63	2e-15	10.58	309	KAF5482527.1
probable mitochondrial import inner membrane translocase subunit TIM21 isoform X1 [Juglans regia]	Juglans regia	82.2	82.2	0.63	2e-15	10.58	315	XP_018849967.1
probable mitochondrial import inner membrane translocase subunit TIM21 isoform X2 [Juglans regia]	Juglans regia	82.2	82.2	0.63	2e-15	10.58	309	XP_035551541.1
unnamed protein product [Meloidogyne enterolobii]	Meloidogyne enterolobii	80.6	80.6	0.91	2e-15	13.1	228	CAD2160957.1
PREDICTED: mitochondrial import inner membrane translocase subunit Tim21 [Stomoxys calcitrans]	Stomoxys calcitrans	81	81	0.84	2e-15	15.15	238	XP_013114854.1
cytochrome oxidase assembly [Ophiostoma piceae UAMH 11346]	Ophiostoma piceae UAMH 11346	80.3	80.3	0.84	2e-15	18.55	197	EPE08755.1
cytochrome oxidase complex assembly protein 1-domain-containing protein [Pterula gracilis]	Pterula gracilis	80.3	80.3	0.88	2e-15	17.04	198	TFL07450.1
mitochondrial import inner membrane translocase subunit Tim21 isoform X2 [Balaenoptera musculus]	Balaenoptera musculus	80.6	80.6	0.74	2e-15	14.75	224	XP_036678975.1
DUF1783-domain-containing protein [Pleurotus eryngii]	Pleurotus eryngii	79.9	79.9	0.89	2e-15	13.14	187	KAF9488498.1
DUF1783-domain-containing protein [Didymella exigua CBS 183.55]	Didymella exigua CBS 183.55	80.6	80.6	0.89	2e-15	17.56	226	XP_033448735.1
hypothetical protein AJ80_07935 [Polytolypa hystricis UAMH7299]	Polytolypa hystricis UAMH7299	79.9	79.9	0.93	2e-15	23.36	191	PGH07954.1
uncharacterized protein LOC112169220 [Rosa chinensis]	Rosa chinensis	79.9	79.9	0.79	2e-15	18.1	194	XP_024161987.1
mitochondrial import inner membrane translocase subunit TIM21 [Mytilus galloprovincialis]	Mytilus galloprovincialis	80.6	80.6	0.91	2e-15	14.79	234	VDI78308.1
membrane protein [Stenotrophomonas maltophilia]	Stenotrophomonas maltophilia	79.5	79.5	0.91	2e-15	19.12	171	WP_049480087.1
hypothetical protein [Stenotrophomonas maltophilia]	Stenotrophomonas maltophilia	79.5	79.5	0.92	2e-15	15.11	169	WP_164074513.1
mitochondrial import inner membrane translocase subunit Tim21 isoform X2 [Balaenoptera acutorostrata scammoni]	Balaenoptera acutorostrata scammoni	80.6	80.6	0.74	2e-15	14.75	224	XP_028024286.1
TIM21-domain-containing protein [Gigaspora rosea]	Gigaspora rosea	81.4	81.4	0.97	2e-15	14.74	261	RIB03102.1
hypothetical protein [Flavobacterium gossypii]	Flavobacterium gossypii	78.7	78.7	0.86	2e-15	15.91	141	WP_182493791.1
hypothetical protein DVH24_028720 [Malus domestica]	Malus domestica	83.3	83.3	0.73	2e-15	18.69	536	RXH87220.1
TPA: hypothetical protein [Stenotrophomonas sp.]	Stenotrophomonas sp.	79.1	79.1	0.92	2e-15	14.39	169	HBG90131.1
hypothetical protein I313_04263 [Cryptococcus gattii VGII Ram5]	Cryptococcus gattii VGII Ram5	80.6	80.6	0.66	2e-15	19.42	233	KIR39790.1
hypothetical protein I352_05047 [Cryptococcus gattii VGII MMRL2647]	Cryptococcus gattii VGII MMRL2647	80.6	80.6	0.66	2e-15	19.42	233	KIR32620.1
hypothetical protein FOMPIDRAFT_45528 [Fomitopsis pinicola FP-58527 SS1]	Fomitopsis pinicola FP-58527 SS1	80.3	80.3	0.86	2e-15	15.91	205	EPS96839.1
hypothetical protein I310_05510 [Cryptococcus gattii VGII CA1014]	Cryptococcus gattii VGII CA1014	80.6	80.6	0.66	2e-15	19.42	233	KIR70661.1
uncharacterized protein LOC118467136 [Anopheles albimanus]	Anopheles albimanus	78.3	78.3	0.82	2e-15	19.67	138	XP_035793144.1
uncharacterized protein LOC113358690 [Papaver somniferum]	Papaver somniferum	79.9	79.9	0.76	2e-15	18.92	203	XP_026458110.1
membrane protein [Stenotrophomonas maltophilia]	Stenotrophomonas maltophilia	79.1	79.1	0.93	2e-15	18.84	171	WP_049403671.1
mitochondrial import inner membrane translocase subunit Tim21-like [Dermatophagoides pteronyssinus]	Dermatophagoides pteronyssinus	80.3	80.3	0.74	2e-15	11.86	222	XP_027206083.1
Cytochrome Oxidase Assembly subunits [Caenorhabditis elegans]	Caenorhabditis elegans	78.3	78.3	0.92	2e-15	25.74	138	NP_001367800.1
hypothetical protein GGTG_06780 [Gaeumannomyces tritici R3-111a-1]	Gaeumannomyces tritici R3-111a-1	80.3	80.3	0.9	2e-15	19.55	212	XP_009222866.1
EOG090X0I05 [Daphnia atkinsoni]	Daphnia atkinsoni	80.3	80.3	0.91	2e-15	9.03	211	SVE73923.1
cytochrome oxidase complex assembly protein 1 [Vitiosangium cumulatum]	Vitiosangium cumulatum	78.3	78.3	0.84	2e-15	24.39	130	QKW93865.1
uncharacterized protein LOC100813252 [Glycine max]	Glycine max	79.9	79.9	0.87	2e-15	13.19	194	NP_001242672.2
Similar to Mitochondrial import inner membrane translocase subunit tim-21; acc. no. Q7S8S5 [Pyronema omphalodes CBS 100304]	Pyronema omphalodes CBS 100304	80.6	80.6	0.92	2e-15	12.16	235	CCX33104.1
cytochrome oxidase complex assembly protein 1-domain-containing protein [Auriculariopsis ampla]	Auriculariopsis ampla	80.3	80.3	0.84	2e-15	17.05	212	TRM61349.1
putative G3BP-like protein isoform X1 [Tanacetum cinerariifolium]	Tanacetum cinerariifolium	82.9	82.9	0.8	2e-15	14.84	651	GEV18986.1
hypothetical protein EPO01_02710 [Aquabacterium sp.]	Aquabacterium sp.	79.9	79.9	0.84	2e-15	20	197	TAL25985.1
cytochrome oxidase complex assembly protein 1-domain-containing protein [Lineolata rhizophorae]	Lineolata rhizophorae	79.9	79.9	0.92	2e-15	21.09	203	KAF2461664.1
hypothetical protein E8E11_009808 [Didymella keratinophila]	Didymella keratinophila	80.6	80.6	0.89	2e-15	17.56	226	KAF3052459.1
hypothetical protein SPSK_09537 [Sporothrix schenckii 1099-18]	Sporothrix schenckii 1099-18	82.2	82.2	0.85	2e-15	17.46	341	XP_016588132.1
hypothetical protein L804_05185 [Cryptococcus gattii VGII 2001/935-1]	Cryptococcus gattii VGII 2001/935-1	80.6	80.6	0.66	2e-15	19.42	233	KIR97500.1
LOW QUALITY PROTEIN: TIM21-domain-containing protein [Jimgerdemannia flammicorona]	Jimgerdemannia flammicorona	81.4	81.4	0.82	2e-15	16.79	274	RUP44735.1
mitochondrial import inner membrane translocase subunit Tim21 [Plutella xylostella]	Plutella xylostella	80.3	80.3	0.93	2e-15	13.61	223	XP_011554629.2
uncharacterized protein LOC111406012 [Olea europaea var. sylvestris]	Olea europaea var. sylvestris	79.9	79.9	0.78	2e-15	14.78	195	XP_022890943.1
cytochrome oxidase complex assembly protein 1-domain-containing protein [Lobosporangium transversale]	Lobosporangium transversale	80.3	80.3	0.8	2e-15	18.33	227	XP_021877836.1
hypothetical protein [Lysobacter capsici]	Lysobacter capsici	79.9	79.9	0.92	2e-15	20.57	193	WP_052756523.1
Hypothetical predicted protein [Olea europaea subsp. europaea]	Olea europaea subsp. europaea	79.9	79.9	0.78	2e-15	14.78	195	CAA2998723.1
DUF1783-domain-containing protein [Trichoderma longibrachiatum ATCC 18648]	Trichoderma longibrachiatum ATCC 18648	80.6	80.6	0.85	3e-15	19.84	231	PTB73232.1
unknown [Glycine max]	Glycine max	79.9	79.9	0.73	3e-15	15.74	194	ACU19831.1
hypothetical protein [Dokdonia sinensis]	Dokdonia sinensis	78.3	78.3	0.9	3e-15	15.22	141	WP_161555242.1
hypothetical protein CEIPOEGE_01412 [Stenotrophomonas maltophilia]	Stenotrophomonas maltophilia	79.1	79.1	0.93	3e-15	18.84	171	VUP39726.1
hypothetical protein [Cellvibrio zantedeschiae]	Cellvibrio zantedeschiae	79.9	79.9	0.92	3e-15	17.39	204	WP_189419630.1
MULTISPECIES: membrane protein [Stenotrophomonas]	Stenotrophomonas	79.1	79.1	0.86	3e-15	18.11	169	WP_046273032.1
hypothetical protein [Stenotrophomonas maltophilia]	Stenotrophomonas maltophilia	79.1	79.1	0.91	3e-15	19.12	171	WP_126929847.1
EOG090X0I05 [Daphnia similis]	Daphnia similis	79.9	79.9	0.91	3e-15	9.72	211	SVE87116.1
PREDICTED: uncharacterized protein LOC104766792 [Camelina sativa]	Camelina sativa	80.3	80.3	0.94	3e-15	15.15	219	XP_010489046.1
hypothetical protein I309_03030 [Cryptococcus gattii VGII LA55]	Cryptococcus gattii VGII LA55	80.6	80.6	0.66	3e-15	19.42	233	KIR28035.1
membrane protein [Stenotrophomonas maltophilia]	Stenotrophomonas maltophilia	79.1	79.1	0.91	3e-15	19.12	171	WP_049462825.1
hypothetical protein [Stenotrophomonas maltophilia]	Stenotrophomonas maltophilia	79.1	79.1	0.91	3e-15	19.12	171	WP_180838683.1
MULTISPECIES: membrane protein [Stenotrophomonas]	Stenotrophomonas	79.1	79.1	0.93	3e-15	18.84	171	WP_005414826.1
hypothetical protein [Aquabacterium sp.]	Aquabacterium sp.	79.9	79.9	0.84	3e-15	22.4	207	MBI3384039.1
uncharacterized protein LOC18444173 isoform X1 [Amborella trichopoda]	Amborella trichopoda	79.9	79.9	0.74	3e-15	17.43	200	XP_006854413.1
PREDICTED: LOW QUALITY PROTEIN: mitochondrial import inner membrane translocase subunit Tim21 [Anolis carolinensis]	Anolis carolinensis	80.6	80.6	0.91	3e-15	15.97	247	XP_003219775.1
probable mitochondrial import inner membrane translocase subunit TIM21 isoform X1 [Quercus lobata]	Quercus lobata	81.8	81.8	0.65	3e-15	10.28	320	XP_030934618.1
LOW QUALITY PROTEIN: uncharacterized protein LOC115682992 [Syzygium oleosum]	Syzygium oleosum	81	81	0.76	3e-15	16.22	265	XP_030463230.1
probable mitochondrial import inner membrane translocase subunit TIM21 isoform X1 [Asparagus officinalis]	Asparagus officinalis	81.4	81.4	0.81	3e-15	12.32	282	XP_020247648.1
DUF1783-domain-containing protein [Melanomma pulvis-pyrius CBS 109.77]	Melanomma pulvis-pyrius CBS 109.77	80.3	80.3	0.89	3e-15	19.85	223	KAF2794735.1
hypothetical protein HPP92_020683 [Vanilla planifolia]	Vanilla planifolia	81.4	81.4	0.73	3e-15	11.86	291	KAG0462207.1
hypothetical protein HPP92_027549 [Vanilla planifolia]	Vanilla planifolia	81.4	81.4	0.73	3e-15	11.86	291	KAG0449000.1
hypothetical protein LOTGIDRAFT_234779 [Lottia gigantea]	Lottia gigantea	79.1	79.1	0.91	3e-15	25.93	171	XP_009061320.1
MULTISPECIES: membrane protein [Proteobacteria]	Proteobacteria	79.1	79.1	0.91	3e-15	19.12	171	WP_029379809.1
MULTISPECIES: membrane protein [Stenotrophomonas]	Stenotrophomonas	79.1	79.1	0.91	3e-15	19.12	171	WP_032129126.1
probable mitochondrial import inner membrane translocase subunit TIM21 isoform X2 [Brachypodium distachyon]	Brachypodium distachyon	80.6	80.6	0.73	3e-15	12.61	257	XP_014755114.1
hypothetical protein N665_0596s0035 [Sinapis alba]	Sinapis alba	81	81	0.73	3e-15	11.02	258	KAF8087185.1
probable mitochondrial import inner membrane translocase subunit TIM21 isoform X2 [Quercus lobata]	Quercus lobata	81.8	81.8	0.65	3e-15	10.28	314	XP_030934619.1
hypothetical protein [Stenotrophomonas maltophilia]	Stenotrophomonas maltophilia	79.1	79.1	0.93	3e-15	18.84	171	MBH1581942.1
hypothetical protein N665_0479s0016 [Sinapis alba]	Sinapis alba	79.5	79.5	0.76	3e-15	15.18	189	KAF8090312.1
EOG090X0I05 [Daphnia lumholtzi]	Daphnia lumholtzi	80.3	80.3	0.91	3e-15	9.03	231	SVE77969.1
probable mitochondrial import inner membrane translocase subunit TIM21 [Carica papaya]	Carica papaya	81.4	81.4	0.64	3e-15	9.52	310	XP_021908627.1
DUF1783-domain-containing protein [Polyplosphaeria fusca]	Polyplosphaeria fusca	80.3	80.3	0.89	3e-15	19.08	219	KAF2736353.1
hypothetical protein [Stenotrophomonas maltophilia]	Stenotrophomonas maltophilia	79.1	79.1	0.86	3e-15	17.97	171	WP_201117616.1
uncharacterized protein LOC104116848 [Nicotiana tomentosiformis]	Nicotiana tomentosiformis	79.5	79.5	0.93	3e-15	13.16	188	XP_009626086.1
hypothetical protein I3760_03G264400 [Carya illinoinensis]	Carya illinoinensis	81.8	81.8	0.63	3e-15	10.58	315	KAG2719401.1
DUF1783-domain-containing protein [Serendipita vermifera 'subsp. bescii']	Serendipita vermifera 'subsp. bescii'	79.1	79.1	0.93	3e-15	14.29	172	PVF98558.1
hypothetical protein C0Q70_18639 [Pomacea canaliculata]	Pomacea canaliculata	78.3	78.3	0.79	3e-15	12.8	154	PVD20483.1
DUF1783-domain-containing protein [Sphaerulina musiva SO2202]	Sphaerulina musiva SO2202	79.5	79.5	0.93	3e-15	20.29	197	XP_016756447.1
hypothetical protein [Stenotrophomonas maltophilia]	Stenotrophomonas maltophilia	79.1	79.1	0.91	3e-15	17.65	171	MBN4993380.1
uncharacterized protein LOC110655653 isoform X3 [Hevea brasiliensis]	Hevea brasiliensis	77.9	77.9	0.74	3e-15	15.45	140	XP_021667766.1
hypothetical protein [Stenotrophomonas sp. S41]	Stenotrophomonas sp. S41	78.7	78.7	0.92	3e-15	15.11	171	WP_200752561.1
hypothetical protein HETIRDRAFT_311446 [Heterobasidion irregulare TC 32-1]	Heterobasidion irregulare TC 32-1	79.5	79.5	0.92	3e-15	14.89	201	XP_009543094.1
PREDICTED: probable mitochondrial import inner membrane translocase subunit TIM21 isoform X3 [Tarenaya hassleriana]	Tarenaya hassleriana	79.9	79.9	0.62	3e-15	9.8	221	XP_010540226.1
mitochondrial import inner membrane translocase subunit Tim21 [Petromyzon marinus]	Petromyzon marinus	81.4	81.4	0.91	3e-15	16.44	306	XP_032816527.1
hypothetical protein G6F43_011448 [Rhizopus delemar]	Rhizopus delemar	79.5	79.5	0.91	3e-15	12.08	198	KAG1044449.1
hypothetical protein ABR82_07445 [Verrucomicrobia subdivision 6 bacterium BACL9 MAG-120507-bin52]	Verrucomicrobia subdivision 6 bacterium BACL9 MAG-120507-bin52	78.7	78.7	1	3e-15	18.49	162	KRO63172.1
hypothetical protein I3760_03G264400 [Carya illinoinensis]	Carya illinoinensis	81.4	81.4	0.63	3e-15	10.58	318	KAG2719402.1
uncharacterized protein BAUCODRAFT_456004 [Baudoinia panamericana UAMH 10762]	Baudoinia panamericana UAMH 10762	79.5	79.5	0.93	3e-15	20.29	192	XP_007675874.1
EOG090X0I05 [Daphnia lumholtzi]	Daphnia lumholtzi	79.9	79.9	0.91	3e-15	9.03	211	SVE77348.1
hypothetical protein [Stenotrophomonas maltophilia]	Stenotrophomonas maltophilia	78.7	78.7	0.91	3e-15	18.38	171	MBH1850937.1
TPA: hypothetical protein [Pseudomonas sp.]	Pseudomonas sp.	78.7	78.7	0.91	3e-15	19.12	171	HCL43082.1
membrane protein [Stenotrophomonas maltophilia]	Stenotrophomonas maltophilia	78.7	78.7	0.91	3e-15	19.12	171	WP_049454111.1
hypothetical protein PV10_01318 [Exophiala mesophila]	Exophiala mesophila	81	81	0.84	3e-15	16.67	286	XP_016229160.1
TIM21 translocase [Sterrhoptilus dennistouni]	Sterrhoptilus dennistouni	77.6	77.6	0.76	3e-15	13.82	127	NXI22455.1
uncharacterized protein LOC111334370 isoform X2 [Stylophora pistillata]	Stylophora pistillata	77.2	77.2	0.73	3e-15	30.84	114	XP_022795817.1
mitochondrial import inner membrane translocase subunit tim21 [Entomortierella chlamydospora]	Entomortierella chlamydospora	80.3	80.3	0.68	3e-15	13.39	244	KAF9995278.1
EOG090X0I05 [Daphnia dolichocephala]	Daphnia dolichocephala	79.9	79.9	0.91	3e-15	7.64	211	SVE75492.1
hypothetical protein [Stenotrophomonas maltophilia]	Stenotrophomonas maltophilia	78.7	78.7	0.93	3e-15	18.12	171	MBH1750859.1
hypothetical protein AR275_25060 [Stenotrophomonas maltophilia]	Stenotrophomonas maltophilia	78.7	78.7	0.93	4e-15	18.84	165	KUJ01721.1
uncharacterized protein LOC103717947 [Phoenix dactylifera]	Phoenix dactylifera	79.5	79.5	0.79	4e-15	17.24	202	XP_038975514.1
hypothetical protein CNBC6170 [Cryptococcus neoformans var. neoformans B-3501A]	Cryptococcus neoformans var. neoformans B-3501A	80.6	80.6	0.7	4e-15	18.35	257	XP_776226.1
hypothetical protein CNC01100 [Cryptococcus neoformans var. neoformans JEC21]	Cryptococcus neoformans var. neoformans JEC21	80.6	80.6	0.7	4e-15	18.35	253	XP_024512362.1
EOG090X0I05 [Daphnia lumholtzi]	Daphnia lumholtzi	80.3	80.3	0.91	4e-15	9.03	231	SVE78598.1
DUF1783-domain-containing protein [Rhizodiscina lignyota]	Rhizodiscina lignyota	78.3	78.3	0.88	4e-15	16.92	156	KAF2100801.1
hypothetical protein FF125_13060 [Flavobacteriaceae bacterium 10Alg115]	Flavobacteriaceae bacterium 10Alg115	77.9	77.9	0.9	4e-15	16.43	145	QCX39321.1
hypothetical protein EE612_016544 [Oryza sativa]	Oryza sativa	80.6	80.6	0.82	4e-15	10.69	265	KAB8091120.1
TPA: hypothetical protein [Leeuwenhoekiella sp.]	Leeuwenhoekiella sp.	77.9	77.9	0.86	4e-15	14.39	148	HEA30279.1
hypothetical protein T01_7408 [Trichinella spiralis]	Trichinella spiralis	78.3	78.3	0.99	4e-15	22.6	153	KRY38910.1
EOG090X0I05 [Daphnia carinata]	Daphnia carinata	79.5	79.5	0.89	4e-15	11.27	211	SVE74899.1
hypothetical protein [Stenotrophomonas maltophilia]	Stenotrophomonas maltophilia	78.7	78.7	0.93	4e-15	18.84	171	WP_059035819.1
mitochondrial import inner membrane translocase subunit Tim21 [Electrophorus electricus]	Electrophorus electricus	80.3	80.3	0.72	4e-15	13.68	236	XP_026883893.1
hypothetical protein As57867_018976 [Aphanomyces stellatus]	Aphanomyces stellatus	81.8	81.8	0.78	4e-15	21.85	360	KAF0689537.1
TIM21-domain-containing protein [Tuber magnatum]	Tuber magnatum	79.9	79.9	0.96	4e-15	14.79	230	PWW71725.1
putative mitochondrial import inner membrane translocase subunit TIM21 [Apostasia shenzhenica]	Apostasia shenzhenica	81	81	0.81	4e-15	10.77	295	PKA46442.1
hypothetical protein [Kordia antarctica]	Kordia antarctica	78.3	78.3	0.89	4e-15	12.86	152	WP_160127635.1
uncharacterized protein LOC106756832 [Vigna radiata var. radiata]	Vigna radiata var. radiata	79.1	79.1	0.74	4e-15	16.51	194	XP_014494918.1
hypothetical protein I315_01994 [Cryptococcus gattii Ru294]	Cryptococcus gattii Ru294	80.3	80.3	0.66	4e-15	19.42	247	KIR55406.1
[Cryptococcus gattii WM276] [Cryptococcus gattii WM276]	Cryptococcus gattii WM276	80.3	80.3	0.66	4e-15	19.42	247	XP_003192617.1
hypothetical protein [Flavobacterium endophyticum]	Flavobacterium endophyticum	77.9	77.9	0.9	4e-15	14.6	141	WP_121376601.1
hypothetical protein [Vibrio palustris]	Vibrio palustris	79.5	79.5	0.85	4e-15	17.19	202	WP_159439106.1
hypothetical protein SADUNF_Sadunf02G0203300 [Salix dunnii]	Salix dunnii	82.2	82.2	0.79	4e-15	13.79	462	KAF9688499.1
mitochondrial import inner membrane translocase subunit Tim21-like [Asterias rubens]	Asterias rubens	79.9	79.9	0.91	4e-15	13.89	235	XP_033626777.1
hypothetical protein C356_05735 [Cryptococcus neoformans var. grubii c45]	Cryptococcus neoformans var. grubii c45	80.3	80.3	0.7	4e-15	18.35	253	OWZ31724.1
hypothetical protein AYX13_01186 [Cryptococcus neoformans var. grubii]	Cryptococcus neoformans var. grubii	80.3	80.3	0.7	4e-15	18.35	251	OXC70276.1
hypothetical protein B0A50_02187 [Hortaea thailandica]	Hortaea thailandica	79.9	79.9	0.87	4e-15	18.24	231	TKA31342.1
mitochondrial import inner membrane translocase subunit Tim21 [Bicyclus anynana]	Bicyclus anynana	79.9	79.9	0.84	4e-15	14.29	221	XP_023942103.1
hypothetical protein [Brevifollis gellanilyticus]	Brevifollis gellanilyticus	78.3	78.3	0.83	4e-15	18.55	162	WP_146855748.1
hypothetical protein E2562_003019 [Oryza meyeriana var. granulata]	Oryza meyeriana var. granulata	80.6	80.6	0.82	4e-15	10.69	265	KAF0910583.1
probable mitochondrial import inner membrane translocase subunit TIM21 [Brassica rapa]	Brassica rapa	80.3	80.3	0.73	4e-15	10.92	251	XP_033136729.1
uncharacterized protein LOC110689707 [Chenopodium quinoa]	Chenopodium quinoa	79.1	79.1	0.77	4e-15	17.54	189	XP_021722179.1
mitochondrial import inner membrane translocase subunit TIM21 [Tripterygium wilfordii]	Tripterygium wilfordii	79.5	79.5	0.62	4e-15	8.82	217	KAF5732890.1
TIM21-domain-containing protein [Trichophaea hybrida]	Trichophaea hybrida	79.1	79.1	0.97	4e-15	14.1	194	KAF8544030.1
hypothetical protein I306_00639 [Cryptococcus gattii EJB2]	Cryptococcus gattii EJB2	80.3	80.3	0.66	4e-15	19.42	247	KIR82312.1
hypothetical protein [Stenotrophomonas sp. SPM]	Stenotrophomonas sp. SPM	78.7	78.7	0.91	4e-15	19.12	171	WP_116864187.1
PREDICTED: uncharacterized protein LOC104747826 isoform X1 [Camelina sativa]	Camelina sativa	79.1	79.1	0.71	4e-15	16.19	195	XP_010467832.1
hypothetical protein BGZ65_012922 [Modicella reniformis]	Modicella reniformis	79.9	79.9	0.78	4e-15	18.97	229	KAG0004674.1
hypothetical protein BN946_scf185014.g110 [Trametes cinnabarina]	Trametes cinnabarina	76.8	76.8	0.71	4e-15	16.22	112	CDO73640.1
hypothetical protein C358_05776 [Cryptococcus neoformans var. grubii MW-RSA852]	Cryptococcus neoformans var. grubii MW-RSA852	80.3	80.3	0.7	4e-15	18.35	253	OXC58733.1
uncharacterized protein LOC9322343 isoform X2 [Arabidopsis lyrata subsp. lyrata]	Arabidopsis lyrata subsp. lyrata	79.1	79.1	0.91	4e-15	13.82	190	XP_020887254.1
hypothetical protein [Salegentibacter sp. Hel_I_6]	Salegentibacter sp. Hel_I_6	78.3	78.3	0.88	4e-15	19.42	166	WP_156101168.1
hypothetical protein [Flavobacterium frigoris]	Flavobacterium frigoris	77.9	77.9	0.88	4e-15	13.87	144	WP_074724125.1
PREDICTED: uncharacterized protein LOC104212002 [Nicotiana sylvestris]	Nicotiana sylvestris	79.1	79.1	0.89	4e-15	13.61	188	XP_009759470.1
hypothetical protein AQUCO_02500019v1 [Aquilegia coerulea]	Aquilegia coerulea	79.9	79.9	0.93	4e-15	14.29	231	PIA40008.1
hypothetical protein BRADI_2g41600v3 [Brachypodium distachyon]	Brachypodium distachyon	79.9	79.9	0.73	4e-15	12.61	231	PNT72222.1
Cytochrome oxidase assembly protein 1 [Macleaya cordata]	Macleaya cordata	81	81	0.95	4e-15	14.38	289	OVA02314.1
hypothetical protein CAC42_5260 [Sphaceloma murrayae]	Sphaceloma murrayae	80.6	80.6	0.97	4e-15	15.93	265	PNS18721.1
cytochrome oxidase assembly [Sporothrix brasiliensis 5110]	Sporothrix brasiliensis 5110	80.6	80.6	0.85	4e-15	17.46	276	KIH91485.1
hypothetical protein [Archangium gephyra]	Archangium gephyra	77.2	77.2	0.82	4e-15	22.5	119	WP_047854321.1
uncharacterized protein LOC113861231 [Abrus precatorius]	Abrus precatorius	79.1	79.1	0.74	4e-15	15.6	195	XP_027349718.1
hypothetical protein C368_06106 [Cryptococcus neoformans var. grubii 125.91]	Cryptococcus neoformans var. grubii 125.91	80.3	80.3	0.7	4e-15	18.35	251	OWZ50948.1
hypothetical protein J001_05778 [Cryptococcus neoformans var. grubii]	Cryptococcus neoformans var. grubii	80.3	80.3	0.7	4e-15	18.35	251	OXH65075.1
mitochondrial import inner membrane translocase subunit Tim21 [Bombus terrestris]	Bombus terrestris	79.5	79.5	0.88	5e-15	13.48	223	XP_012164125.1
unknown [Lotus japonicus]	Lotus japonicus	79.1	79.1	0.93	5e-15	14.29	194	AFK45869.1
hypothetical protein CPC16_000913 [Podila verticillata]	Podila verticillata	79.5	79.5	0.87	5e-15	16.92	211	KAF9375086.1
mitochondrial import inner membrane translocase subunit Tim21 [Pogona vitticeps]	Pogona vitticeps	80.3	80.3	0.91	5e-15	14.58	246	XP_020657476.1
hypothetical protein [Stenotrophomonas sp.]	Stenotrophomonas sp.	78.3	78.3	0.91	5e-15	19.12	171	MBD3742682.1
hypothetical protein CNAG_01597 [Cryptococcus neoformans var. grubii H99]	Cryptococcus neoformans var. grubii H99	80.3	80.3	0.7	5e-15	18.35	251	XP_012052380.1
hypothetical protein C347_05991 [Cryptococcus neoformans var. grubii AD2-60a]	Cryptococcus neoformans var. grubii AD2-60a	80.3	80.3	0.71	5e-15	18.18	251	OWZ27565.1
hypothetical protein BGZ52_012143 [Haplosporangium bisporale]	Haplosporangium bisporale	79.5	79.5	0.87	5e-15	16.92	211	KAF8953364.1
hypothetical protein [Lysobacter sp. Root690]	Lysobacter sp. Root690	79.1	79.1	0.94	5e-15	19.44	192	WP_056109464.1
hypothetical protein A1Q2_01742 [Trichosporon asahii var. asahii CBS 8904]	Trichosporon asahii var. asahii CBS 8904	80.3	80.3	0.95	5e-15	15.86	260	EKD03972.1
probable mitochondrial import inner membrane translocase subunit TIM21 [Quercus suber]	Quercus suber	81	81	0.65	5e-15	10.28	321	XP_023892594.1
hypothetical protein J009_05784 [Cryptococcus neoformans var. grubii]	Cryptococcus neoformans var. grubii	79.5	79.5	0.7	5e-15	18.35	216	OXH24989.1
Mitochondrial inner membrane translocase complex subunit Tim21 [Paragonimus heterotremus]	Paragonimus heterotremus	77.9	77.9	0.84	5e-15	13.53	156	KAF5400380.1
hypothetical protein RvY_09420 [Ramazzottius varieornatus]	Ramazzottius varieornatus	79.9	79.9	0.95	5e-15	10.39	236	GAU98246.1
hypothetical protein EKPMFAEM_03977 [Stenotrophomonas maltophilia]	Stenotrophomonas maltophilia	78.3	78.3	0.91	5e-15	19.12	171	VUQ58736.1
hypothetical protein T12_6547 [Trichinella patagoniensis]	Trichinella patagoniensis	77.9	77.9	0.99	5e-15	22.6	153	KRY10725.1
hypothetical protein E8E13_000399 [Curvularia kusanoi]	Curvularia kusanoi	79.5	79.5	0.89	5e-15	17.56	226	KAF2998121.1
hypothetical protein TanjilG_27246 [Lupinus angustifolius]	Lupinus angustifolius	82.2	82.2	0.91	5e-15	14.67	514	OIV92091.1
DUF1783-domain-containing protein [Coprinellus micaceus]	Coprinellus micaceus	78.7	78.7	0.93	5e-15	13.38	193	TEB39486.1
PREDICTED: uncharacterized protein LOC107870204 [Capsicum annuum]	Capsicum annuum	78.7	78.7	0.81	5e-15	13.95	189	XP_016572137.1
hypothetical protein MANES_12G037700 [Manihot esculenta]	Manihot esculenta	77.2	77.2	0.73	5e-15	15.6	131	OAY34666.1
hypothetical protein CQW23_08826 [Capsicum baccatum]	Capsicum baccatum	78.7	78.7	0.81	5e-15	13.95	189	PHT54364.1
hypothetical protein [Poriferisphaera corsica]	Poriferisphaera corsica	78.3	78.3	0.95	5e-15	14.69	163	WP_145080859.1
hypothetical protein MVEG_09791 [Podila verticillata NRRL 6337]	Podila verticillata NRRL 6337	79.1	79.1	0.87	5e-15	16.92	212	KFH63966.1
hypothetical protein [Stenotrophomonas maltophilia]	Stenotrophomonas maltophilia	78.3	78.3	0.93	5e-15	17.39	171	WP_164138918.1
hypothetical protein cypCar_00035084 [Cyprinus carpio]	Cyprinus carpio	79.5	79.5	0.78	5e-15	16.8	223	KTF76299.1
hypothetical protein I311_06929 [Cryptococcus gattii NT-10]	Cryptococcus gattii NT-10	79.9	79.9	0.66	5e-15	19.42	247	KJD99486.1
Sodium- and chloride-dependent betaine transporter like [Actinidia chinensis var. chinensis]	Actinidia chinensis var. chinensis	78.7	78.7	0.98	5e-15	16.44	194	PSS14055.1
mitochondrial import inner membrane translocase subunit Tim21 [Pieris rapae]	Pieris rapae	79.5	79.5	0.98	5e-15	14.19	225	XP_022122235.1
hypothetical protein C362_05990 [Cryptococcus neoformans var. grubii Bt1]	Cryptococcus neoformans var. grubii Bt1	79.9	79.9	0.7	5e-15	18.35	251	OWT36293.1
Similar to Cytochrome oxidase assembly protein 1; acc. no. P40452 [Pyronema omphalodes CBS 100304]	Pyronema omphalodes CBS 100304	78.3	78.3	0.87	5e-15	22.48	174	CCX34940.1
hypothetical protein AYX14_04410 [Cryptococcus neoformans var. grubii]	Cryptococcus neoformans var. grubii	78.7	78.7	0.7	5e-15	18.35	194	OWZ70156.1
Mitochondrial import inner membrane translocase subunit Tim21 [Orchesella cincta]	Orchesella cincta	79.9	79.9	0.88	5e-15	12.86	240	ODN01836.1
cytochrome oxidase complex assembly protein 1-domain-containing protein [Pseudomassariella vexata]	Pseudomassariella vexata	79.1	79.1	0.91	5e-15	20.98	205	ORY64398.1
uncharacterized protein LOC115999172 [Ipomoea triloba]	Ipomoea triloba	78.7	78.7	0.88	5e-15	15.86	187	XP_031094827.1
hypothetical protein GIB67_038409 [Kingdonia uniflora]	Kingdonia uniflora	81	81	0.72	5e-15	11.11	310	KAF6168912.1
PREDICTED: probable mitochondrial import inner membrane translocase subunit TIM21 isoform X2 [Tarenaya hassleriana]	Tarenaya hassleriana	79.9	79.9	0.62	5e-15	9.8	252	XP_010540225.1
hypothetical protein I312_02581 [Cryptococcus gattii CA1280]	Cryptococcus gattii CA1280	79.9	79.9	0.7	5e-15	18.35	241	KIR48065.1
mitochondrial import inner membrane translocase subunit Tim21 [Cimex lectularius]	Cimex lectularius	79.5	79.5	0.89	5e-15	13.48	225	XP_014251701.1
hypothetical protein JLJLCEJB_02000 [Stenotrophomonas maltophilia]	Stenotrophomonas maltophilia	78.3	78.3	0.91	6e-15	19.85	171	VUQ72583.1
hypothetical protein [Flavobacterium gillisiae]	Flavobacterium gillisiae	77.6	77.6	0.88	6e-15	16.06	144	WP_091086897.1
uncharacterized protein LOC114248183 [Bombyx mandarina]	Bombyx mandarina	79.9	79.9	0.65	6e-15	26.04	247	XP_028037145.1
uncharacterized protein EKO05_009559 [Ascochyta rabiei]	Ascochyta rabiei	79.5	79.5	0.89	6e-15	17.56	223	XP_038793958.1
PREDICTED: uncharacterized protein LOC106744344 [Dinoponera quadriceps]	Dinoponera quadriceps	77.2	77.2	0.76	6e-15	21.24	132	XP_014474507.1
hypothetical protein [Stenotrophomonas cyclobalanopsidis]	Stenotrophomonas cyclobalanopsidis	78.3	78.3	0.92	6e-15	15.11	169	WP_150453772.1
hypothetical protein CFC21_058186 [Triticum aestivum]	Triticum aestivum	79.1	79.1	0.73	6e-15	12.71	208	KAF7049694.1
hypothetical protein BGZ59_010539 [Podila verticillata]	Podila verticillata	79.1	79.1	0.87	6e-15	16.92	212	KAF9217803.1
unnamed protein product [Taenia asiatica]	Taenia asiatica	79.5	79.5	0.81	6e-15	10.85	226	VDK37085.1
hypothetical protein CPB97_010747 [Podila verticillata]	Podila verticillata	79.1	79.1	0.87	6e-15	17.69	211	KAF9376522.1
probable mitochondrial import inner membrane translocase subunit TIM21 isoform X2 [Spinacia oleracea]	Spinacia oleracea	80.3	80.3	0.64	6e-15	8.57	282	XP_021863471.1
uncharacterized protein LOC11445271 [Medicago truncatula]	Medicago truncatula	78.7	78.7	0.74	6e-15	16.51	194	XP_003625377.1
mitochondrial import inner membrane translocase subunit Tim21 [Tupaia chinensis]	Tupaia chinensis	79.9	79.9	0.94	6e-15	14.09	248	XP_006168182.1
hypothetical protein GLYMA_03G167300v4 [Glycine max]	Glycine max	78.3	78.3	0.73	6e-15	15.74	172	KRH67460.1
hypothetical protein [Dyella soli]	Dyella soli	78.7	78.7	0.89	6e-15	24.11	200	WP_131410523.1
hypothetical protein [Stenotrophomonas sp. MA5]	Stenotrophomonas sp. MA5	77.9	77.9	0.97	6e-15	17.36	161	WP_128990832.1
hypothetical protein C364_05754 [Cryptococcus neoformans var. grubii Bt63]	Cryptococcus neoformans var. grubii Bt63	79.9	79.9	0.7	6e-15	18.35	251	OXM76674.1
hypothetical protein [Stenotrophomonas sp. SbOxS2]	Stenotrophomonas sp. SbOxS2	78.3	78.3	0.92	6e-15	15.83	171	WP_180165041.1
uncharacterized protein LOC113298924 [Papaver somniferum]	Papaver somniferum	78.7	78.7	0.71	6e-15	20	201	XP_026403591.1
unnamed protein product [Spirodela intermedia]	Spirodela intermedia	79.5	79.5	0.73	6e-15	14.41	235	CAA7395502.1
hypothetical protein EG327_001559 [Venturia inaequalis]	Venturia inaequalis	79.5	79.5	0.87	6e-15	14.77	229	KAE9990325.1
Cytochrome c oxidase assembly factor 1 [Madurella mycetomatis]	Madurella mycetomatis	79.5	79.5	0.9	6e-15	17.29	225	KXX80800.1
DUF1783-domain-containing protein [Coniophora puteana RWD-64-598 SS2]	Coniophora puteana RWD-64-598 SS2	79.5	79.5	0.87	6e-15	14.18	229	XP_007764378.1
putative mitochondrial import inner membrane translocase subunit Tim21 [Apostichopus japonicus]	Apostichopus japonicus	79.9	79.9	0.9	6e-15	14.69	254	PIK42082.1
hypothetical protein [Verrucomicrobia bacterium]	Verrucomicrobia bacterium	77.9	77.9	0.89	6e-15	19.23	166	NCX47294.1
hypothetical protein F0562_014717 [Nyssa sinensis]	Nyssa sinensis	80.3	80.3	0.65	6e-15	13.08	290	KAA8520461.1
mitochondrial import inner membrane translocase subunit Tim21 isoform X1 [Ctenocephalides felis]	Ctenocephalides felis	79.1	79.1	0.93	6e-15	10.2	222	XP_026464168.1
hypothetical protein OsI_10791 [Oryza sativa Indica Group]	Oryza sativa Indica Group	81	81	0.82	6e-15	10.69	355	EAY89291.1
hypothetical protein CROQUDRAFT_655569 [Cronartium quercuum f. sp. fusiforme G11]	Cronartium quercuum f. sp. fusiforme G11	80.3	80.3	0.95	6e-15	18.06	277	KAG0147972.1
hypothetical protein M433DRAFT_158360 [Acidomyces richmondensis BFW]	Acidomyces richmondensis BFW	78.3	78.3	0.87	6e-15	21.71	185	KYG42040.1
DUF1783-domain-containing protein [Aureobasidium melanogenum CBS 110374]	Aureobasidium melanogenum CBS 110374	78.7	78.7	0.95	6e-15	19.86	196	KEQ59733.1
PREDICTED: uncharacterized protein LOC108812383 isoform X1 [Raphanus sativus]	Raphanus sativus	79.5	79.5	0.92	6e-15	15.23	231	XP_018440135.1
probable mitochondrial import inner membrane translocase subunit TIM21 isoform X1 [Brachypodium distachyon]	Brachypodium distachyon	81	81	0.73	7e-15	12.61	344	XP_003569239.1
hypothetical protein DMF64_00280 [Acidobacteria bacterium]	Acidobacteria bacterium	80.6	80.6	0.92	7e-15	21.32	315	PYS94591.1
uncharacterized protein BAUCODRAFT_45611 [Baudoinia panamericana UAMH 10762]	Baudoinia panamericana UAMH 10762	78.7	78.7	0.79	7e-15	12.5	192	XP_007679322.1
uncharacterized protein LOC110628397 [Manihot esculenta]	Manihot esculenta	77.2	77.2	0.73	7e-15	15.6	142	XP_021630734.1
PREDICTED: uncharacterized protein LOC108812383 isoform X2 [Raphanus sativus]	Raphanus sativus	78.3	78.3	0.92	7e-15	13.25	190	XP_018440136.1
hypothetical protein C3L33_05035 [Rhododendron williamsianum]	Rhododendron williamsianum	79.9	79.9	0.65	7e-15	11.21	258	KAE9463057.1
putative mitochondrial import inner membrane translocase subunit TIM21 [Morella rubra]	Morella rubra	80.3	80.3	0.74	7e-15	11.93	293	KAB1208661.1
hypothetical protein CMV_008652 [Castanea mollissima]	Castanea mollissima	80.6	80.6	0.64	7e-15	10.48	321	KAF3967337.1
MULTISPECIES: hypothetical protein [unclassified Myxococcus]	unclassified Myxococcus	76.8	76.8	0.83	7e-15	18.85	120	WP_174458762.1
hypothetical protein EJB05_07319 [Eragrostis curvula]	Eragrostis curvula	79.9	79.9	0.73	7e-15	11.76	269	TVU47712.1
hypothetical protein BLS_001653 [Venturia inaequalis]	Venturia inaequalis	79.1	79.1	0.87	7e-15	14.77	212	KAE9961598.1
hypothetical protein BGZ51_003261 [Haplosporangium sp. Z 767]	Haplosporangium sp. Z 767	79.1	79.1	0.78	7e-15	18.8	230	KAF9193457.1
PREDICTED: uncharacterized protein LOC104701788 isoform X3 [Camelina sativa]	Camelina sativa	79.1	79.1	0.71	7e-15	16.19	221	XP_010415847.1
hypothetical protein [Flavobacterium soli]	Flavobacterium soli	77.2	77.2	0.83	7e-15	16.54	142	WP_026705365.1
DUF1783-domain-containing protein [Choiromyces venosus 120613-1]	Choiromyces venosus 120613-1	78.7	78.7	0.9	7e-15	21.8	202	RPA89645.1
uncharacterized protein LOC110655653 isoform X2 [Hevea brasiliensis]	Hevea brasiliensis	77.2	77.2	0.73	7e-15	15.74	142	XP_021667764.1
PREDICTED: probable mitochondrial import inner membrane translocase subunit TIM21 isoform X1 [Tarenaya hassleriana]	Tarenaya hassleriana	79.9	79.9	0.62	7e-15	9.8	274	XP_019058123.1
hypothetical protein BGZ94_007494 [Podila epigama]	Podila epigama	79.1	79.1	0.87	7e-15	17.69	219	KAF9425474.1
hypothetical protein [Stenotrophomonas maltophilia]	Stenotrophomonas maltophilia	77.9	77.9	0.92	8e-15	18.71	171	WP_109813770.1
hypothetical protein PCASD_10143 [Puccinia coronata f. sp. avenae]	Puccinia coronata f. sp. avenae	79.9	79.9	0.8	8e-15	17.07	255	PLW41210.1
hypothetical protein AX14_013586 [Amanita brunnescens Koide BX004]	Amanita brunnescens Koide BX004	78.3	78.3	0.86	8e-15	13.53	191	KAF8708481.1
hypothetical protein J010_05794 [Cryptococcus neoformans var. grubii]	Cryptococcus neoformans var. grubii	78.3	78.3	0.7	8e-15	18.35	194	OXH03171.1
hypothetical protein C365_05762 [Cryptococcus neoformans var. grubii Bt85]	Cryptococcus neoformans var. grubii Bt85	79.9	79.9	0.7	8e-15	18.35	273	OWZ75204.1
mitochondrial import inner membrane translocase subunit Tim21 [Onthophagus taurus]	Onthophagus taurus	78.7	78.7	0.91	8e-15	13.19	202	XP_022900961.1
probable mitochondrial import inner membrane translocase subunit TIM21 isoform X1 [Spinacia oleracea]	Spinacia oleracea	80.3	80.3	0.64	8e-15	8.57	311	XP_021863470.1
DUF1783-domain-containing protein [Tilletiaria anomala UBC 951]	Tilletiaria anomala UBC 951	79.1	79.1	0.92	8e-15	14.86	233	XP_013244052.1
hypothetical protein CMV_008652 [Castanea mollissima]	Castanea mollissima	80.6	80.6	0.64	8e-15	10.48	315	KAF3967336.1
hypothetical protein T11_67 [Trichinella zimbabwensis]	Trichinella zimbabwensis	77.2	77.2	0.93	8e-15	22.63	150	KRZ13933.1
hypothetical protein BOTBODRAFT_32912 [Botryobasidium botryosum FD-172 SS1]	Botryobasidium botryosum FD-172 SS1	78.3	78.3	0.88	8e-15	14.6	191	KDQ14124.1
uncharacterized protein LOC101260924 [Solanum lycopersicum]	Solanum lycopersicum	78.3	78.3	0.81	8e-15	13.95	189	XP_004236748.1
hypothetical protein [Stenotrophomonas maltophilia]	Stenotrophomonas maltophilia	77.9	77.9	0.91	8e-15	18.38	171	WP_111113182.1
hypothetical protein JHK85_007932 [Glycine max]	Glycine max	78.3	78.3	0.73	8e-15	15.74	188	KAG5055422.1
hypothetical protein PCASD_17106 [Puccinia coronata f. sp. avenae]	Puccinia coronata f. sp. avenae	79.5	79.5	0.8	8e-15	17.07	255	PLW20654.1
hypothetical protein [Flavobacterium sp. YO12]	Flavobacterium sp. YO12	77.2	77.2	0.91	8e-15	15.11	144	WP_129025164.1
TPA: hypothetical protein [Deltaproteobacteria bacterium]	Deltaproteobacteria bacterium	80.6	80.6	0.88	9e-15	25.95	324	HFM89930.1
TIM21-domain-containing protein [Basidiobolus meristosporus CBS 931.73]	Basidiobolus meristosporus CBS 931.73	79.1	79.1	0.85	9e-15	9.49	230	ORX66101.1
hypothetical protein CMZ82_12605 [Xanthomonadaceae bacterium NML93-0792]	Xanthomonadaceae bacterium NML93-0792	77.9	77.9	0.91	9e-15	12.95	172	PBS11846.1
DUF1783-domain-containing protein [Macroventuria anomochaeta]	Macroventuria anomochaeta	79.1	79.1	0.89	9e-15	16.54	226	XP_033559409.1
hypothetical protein C366_05834 [Cryptococcus neoformans var. grubii Tu401-1]	Cryptococcus neoformans var. grubii Tu401-1	79.9	79.9	0.9	9e-15	18.06	271	OXG12110.1
PREDICTED: uncharacterized protein LOC104747826 isoform X2 [Camelina sativa]	Camelina sativa	78.3	78.3	0.71	9e-15	16.19	194	XP_010467833.1
Mitochondrial import inner membrane translocase subunit Tim21 [Varanus komodoensis]	Varanus komodoensis	79.1	79.1	0.91	9e-15	14.58	240	KAF7245223.1
hypothetical protein BGX26_006724 [Mortierella sp. AD094]	Mortierella sp. AD094	79.9	79.9	0.78	9e-15	18.1	284	KAF9342847.1
hypothetical protein [bacterium]	bacterium	76.4	76.4	0.78	9e-15	17.39	121	NCY20798.1
putative cytochrome oxidase assembly protein [Lupinus albus]	Lupinus albus	78.3	78.3	0.77	9e-15	16.81	195	KAE9591009.1
hypothetical protein EHS25_004409 [Saitozyma podzolica]	Saitozyma podzolica	79.5	79.5	0.81	9e-15	17.6	267	RSH94605.1
hypothetical protein [Myxococcus llanfairpwllgwyngyllgogerychwyrndrobwllllantysiliogogogochensis]	Myxococcus llanfairpwllgwyngyllgogerychwyrndrobwllllantysiliogogogochensis	76.4	76.4	0.83	9e-15	18.85	120	WP_141645383.1
hypothetical protein B9S30_05165 [Verrucomicrobiae bacterium Tous-C5FEB]	Verrucomicrobiae bacterium Tous-C5FEB	77.6	77.6	1	9e-15	19.18	162	PAW69266.1
probable mitochondrial import inner membrane translocase subunit TIM21 [Phoenix dactylifera]	Phoenix dactylifera	80.6	80.6	0.72	9e-15	13.68	349	XP_008797262.2
uncharacterized protein LOC100788966 isoform X2 [Glycine max]	Glycine max	78.3	78.3	0.73	9e-15	15.74	193	XP_003521313.1
hypothetical protein T06_14014 [Trichinella sp. T6]	Trichinella sp. T6	77.2	77.2	0.98	9e-15	22.76	153	KRX79066.1
hypothetical protein G7090_12455 [Leclercia sp. 29361]	Leclercia sp. 29361	75.6	75.6	0.71	9e-15	21.9	100	QIK16271.1
uncharacterized protein LOC110728020 [Chenopodium quinoa]	Chenopodium quinoa	77.9	77.9	0.77	9e-15	16.67	189	XP_021763314.1
mitochondrial import inner membrane translocase subunit tim21 [Mortierella sp. AD094]	Mortierella sp. AD094	79.1	79.1	0.68	1e-14	13.39	243	KAF9354537.1
uncharacterized protein LOC101502842 [Cicer arietinum]	Cicer arietinum	78.3	78.3	0.74	1e-14	15.6	196	XP_004493828.1
hypothetical protein Glove_481g93 [Diversispora epigaea]	Diversispora epigaea	77.6	77.6	0.84	1e-14	15.32	162	RHZ51265.1
putative mitochondrial import inner membrane translocase subunit TIM21 [Ananas comosus]	Ananas comosus	78.7	78.7	0.72	1e-14	12.82	225	OAY85985.1
hypothetical protein [Stenotrophomonas maltophilia]	Stenotrophomonas maltophilia	77.6	77.6	0.93	1e-14	17.39	172	WP_065181454.1
hypothetical protein [Fibrobacteres bacterium]	Fibrobacteres bacterium	78.3	78.3	0.93	1e-14	21.74	209	MBK9576353.1
uncharacterized protein LOC100788966 isoform X1 [Glycine max]	Glycine max	78.3	78.3	0.73	1e-14	15.74	196	XP_014629324.1
hypothetical protein [Stenotrophomonas maltophilia]	Stenotrophomonas maltophilia	77.6	77.6	0.91	1e-14	18.38	171	WP_111202353.1
uncharacterized protein LOC105053610 [Elaeis guineensis]	Elaeis guineensis	78.3	78.3	0.79	1e-14	18.97	205	XP_010933147.1
probable mitochondrial import inner membrane translocase subunit TIM21 [Abrus precatorius]	Abrus precatorius	78.7	78.7	0.65	1e-14	10.38	220	XP_027366712.1
hypothetical protein [Rubinisphaera sp.]	Rubinisphaera sp.	77.2	77.2	0.95	1e-14	14.19	158	MBV11862.1
uncharacterized protein LOC110639628 isoform X2 [Hevea brasiliensis]	Hevea brasiliensis	77.6	77.6	0.73	1e-14	14.95	175	XP_021646363.1
hypothetical protein JHK87_007549 [Glycine soja]	Glycine soja	78.3	78.3	0.73	1e-14	15.74	197	KAG5043634.1
hypothetical protein T4E_7431 [Trichinella pseudospiralis]	Trichinella pseudospiralis	77.2	77.2	0.93	1e-14	23.36	150	KRX88443.1
DUF1783-domain-containing protein [Conidiobolus coronatus NRRL 28638]	Conidiobolus coronatus NRRL 28638	78.3	78.3	0.8	1e-14	18.49	196	KXN67285.1
mitochondrial import inner membrane translocase subunit Tim21-like isoform X2 [Salvelinus namaycush]	Salvelinus namaycush	78.7	78.7	0.75	1e-14	14.05	224	XP_038829260.1
hypothetical protein DY000_02020125 [Brassica cretica]	Brassica cretica	78.3	78.3	0.81	1e-14	15.13	201	KAF3590627.1
Mitochondrial import inner membrane translocase subunit Tim21 [Artemisia annua]	Artemisia annua	79.5	79.5	0.74	1e-14	11.67	272	PWA50462.1
hypothetical protein [Stenotrophomonas maltophilia]	Stenotrophomonas maltophilia	77.6	77.6	0.91	1e-14	18.38	171	WP_180866112.1
hypothetical protein [Stenotrophomonas maltophilia]	Stenotrophomonas maltophilia	77.6	77.6	0.91	1e-14	18.38	171	WP_106550673.1
hypothetical protein [Dyella sp. ASV24]	Dyella sp. ASV24	78.3	78.3	0.89	1e-14	19.15	201	WP_199044079.1
hypothetical protein PTTG_07827 [Puccinia triticina 1-1 BBBD Race 1]	Puccinia triticina 1-1 BBBD Race 1	79.5	79.5	0.78	1e-14	17.5	269	OAV91218.1
hypothetical protein [Stenotrophomonas maltophilia]	Stenotrophomonas maltophilia	77.6	77.6	0.95	1e-14	19.01	171	WP_061201619.1
PREDICTED: probable mitochondrial import inner membrane translocase subunit TIM21 isoform X1 [Erythranthe guttata]	Erythranthe guttata	79.5	79.5	0.62	1e-14	11.76	275	XP_012831487.1
hypothetical protein F0562_002385 [Nyssa sinensis]	Nyssa sinensis	78.7	78.7	0.74	1e-14	17.43	218	KAA8550701.1
hypothetical protein BIEDFHEJ_02973 [Stenotrophomonas maltophilia]	Stenotrophomonas maltophilia	77.6	77.6	0.93	1e-14	17.39	172	VUQ19256.1
hypothetical protein T03_2253 [Trichinella britovi]	Trichinella britovi	77.2	77.2	0.99	1e-14	21.92	164	KRY53713.1
PREDICTED: probable mitochondrial import inner membrane translocase subunit TIM21 isoform X2 [Erythranthe guttata]	Erythranthe guttata	79.5	79.5	0.62	1e-14	11.76	274	XP_012831488.1
hypothetical protein T05_13502 [Trichinella murrelli]	Trichinella murrelli	77.2	77.2	0.99	1e-14	21.92	153	KRX41617.1
probable mitochondrial import inner membrane translocase subunit TIM21 [Physcomitrium patens]	Physcomitrium patens	80.3	80.3	0.73	1e-14	10.17	323	XP_024363124.1
hypothetical protein [Mesorhizobium sp. LNHC252B00]	Mesorhizobium sp. LNHC252B00	78.3	78.3	0.94	1e-14	19.86	215	WP_023757719.1
hypothetical protein FE78DRAFT_93970 [Acidomyces sp. 'richmondensis']	Acidomyces sp. 'richmondensis'	77.9	77.9	0.87	1e-14	21.71	185	KXL42201.1
hypothetical protein [Aliidiomarina sp. SW123]	Aliidiomarina sp. SW123	76.4	76.4	0.89	1e-14	16.03	132	WP_194756566.1
probable mitochondrial import inner membrane translocase subunit TIM21 [Aegilops tauschii subsp. tauschii]	Aegilops tauschii subsp. tauschii	79.5	79.5	0.73	1e-14	12.71	263	XP_020156388.1
hypothetical protein L195_g004763 [Trifolium pratense]	Trifolium pratense	79.5	79.5	0.77	1e-14	16.81	270	PNY08248.1
hypothetical protein BG003_001306 [Podila horticola]	Podila horticola	78.3	78.3	0.86	1e-14	17.19	214	KAF9317032.1
hypothetical protein CMZ81_01335 [Xanthomonadaceae bacterium NML93-0793]	Xanthomonadaceae bacterium NML93-0793	77.2	77.2	0.91	1e-14	12.95	163	PBS17460.1
Mitochondrial import inner membrane translocase subunit Tim21 [Artemisia annua]	Artemisia annua	79.5	79.5	0.74	1e-14	11.67	272	PWA89667.1
Mitochondrial import inner membrane translocase subunit tim21 [Thalictrum thalictroides]	Thalictrum thalictroides	79.5	79.5	0.81	1e-14	11.54	289	KAF5190087.1
cytochrome c oxidase assembly factor 1 homolog isoform X2 [Polypterus senegalus]	Polypterus senegalus	75.2	75.2	0.54	1e-14	50	96	XP_039609430.1
hypothetical protein E3N88_22007 [Mikania micrantha]	Mikania micrantha	77.9	77.9	0.77	1e-14	17.36	201	KAD4584406.1
cytochrome oxidase assembly [Colletotrichum nymphaeae SA-01]	Colletotrichum nymphaeae SA-01	77.2	77.2	0.69	1e-14	21.36	161	KXH39226.1
hypothetical protein E8A46_20005 [Bradyrhizobium sp.]	Bradyrhizobium sp.	78.3	78.3	0.91	1e-14	22.63	218	THD49532.1
hypothetical protein HYPSUDRAFT_45741 [Hypholoma sublateritium FD-334 SS-4]	Hypholoma sublateritium FD-334 SS-4	77.9	77.9	0.89	1e-14	16.91	199	KJA17900.1
hypothetical protein [Flavobacterium sp. 2]	Flavobacterium sp. 2	76.8	76.8	0.9	1e-14	15.94	144	WP_099718029.1
hypothetical protein [Stenotrophomonas maltophilia]	Stenotrophomonas maltophilia	77.2	77.2	0.93	1e-14	17.39	172	WP_180876505.1
hypothetical protein TD95_003752 [Thielaviopsis punctulata]	Thielaviopsis punctulata	78.7	78.7	0.74	1e-14	13.01	243	KKA30229.1
PREDICTED: probable mitochondrial import inner membrane translocase subunit TIM21 [Oryza brachyantha]	Oryza brachyantha	79.1	79.1	0.73	1e-14	10.92	268	XP_006649756.1
hypothetical protein EKO04_008275 [Ascochyta lentis]	Ascochyta lentis	78.3	78.3	0.89	1e-14	17.56	223	KAF9693784.1
mitochondrial import inner membrane translocase subunit tim21 [Actinomortierella ambigua]	Actinomortierella ambigua	78.7	78.7	0.88	1e-14	15.86	228	KAF9977436.1
uncharacterized protein MYCTH_2130787 [Thermothelomyces thermophilus ATCC 42464]	Thermothelomyces thermophilus ATCC 42464	78.7	78.7	0.65	1e-14	19.59	231	XP_003666861.1
TPA: conserved hypothetical protein [Aspergillus nidulans FGSC A4]	Aspergillus nidulans FGSC A4	77.9	77.9	0.83	1e-14	17.74	200	CBF70319.1
probable mitochondrial import inner membrane translocase subunit TIM21 [Brassica napus]	Brassica napus	79.1	79.1	0.73	1e-14	10.92	255	XP_013710364.1
hypothetical protein Bca52824_002184 [Brassica carinata]	Brassica carinata	79.1	79.1	0.73	1e-14	11.02	253	KAG2331004.1
hypothetical protein G6F24_017193 [Rhizopus oryzae]	Rhizopus oryzae	76.4	76.4	0.87	1e-14	18.6	146	KAG0739906.1
uncharacterized protein LOC100277207 [Zea mays]	Zea mays	77.9	77.9	0.91	1e-14	15.79	198	NP_001167815.1
hypothetical protein CFC21_062262 [Triticum aestivum]	Triticum aestivum	79.1	79.1	0.73	1e-14	12.71	258	KAF7054621.1
hypothetical protein [Empedobacter stercoris]	Empedobacter stercoris	75.2	75.2	0.63	1e-14	18.09	100	WP_171623895.1
mitochondrial import inner membrane translocase subunit TIM21 [Spatholobus suberectus]	Spatholobus suberectus	78.7	78.7	0.65	1e-14	11.32	233	TKY51996.1
uncharacterized protein LOC107016035 [Solanum pennellii]	Solanum pennellii	77.6	77.6	0.81	1e-14	13.95	189	XP_015071995.1
unnamed protein product [Spirometra erinaceieuropaei]	Spirometra erinaceieuropaei	77.9	77.9	0.84	1e-14	9.56	206	VZH95119.1
hypothetical protein BGZ74_006208 [Mortierella antarctica]	Mortierella antarctica	77.9	77.9	0.86	1e-14	17.19	210	KAF9301831.1
putative mitochondrial import inner membrane translocase subunit TIM21 [Cocos nucifera]	Cocos nucifera	77.9	77.9	0.72	1e-14	13.68	211	KAG1366622.1
hypothetical protein PGT21_016192 [Puccinia graminis f. sp. tritici]	Puccinia graminis f. sp. tritici	79.1	79.1	0.8	2e-14	16.26	271	KAA1070569.1
hypothetical protein [Geothrix fermentans]	Geothrix fermentans	78.3	78.3	0.86	2e-14	21.09	224	WP_052571916.1
hypothetical protein A9Z42_0036120 [Trichoderma parareesei]	Trichoderma parareesei	77.6	77.6	0.91	2e-14	20.14	195	OTA03162.1
hypothetical protein H0E87_013836 [Populus deltoides]	Populus deltoides	77.6	77.6	0.75	2e-14	14.55	184	KAF9863188.1
hypothetical protein FQN60_013784 [Etheostoma spectabile]	Etheostoma spectabile	78.7	78.7	0.91	2e-14	13.19	237	KAA8580826.1
uncharacterized protein LOC110639628 isoform X1 [Hevea brasiliensis]	Hevea brasiliensis	77.6	77.6	0.73	2e-14	14.95	190	XP_021646358.1
mitochondrial import inner membrane translocase subunit Tim21 isoform X2 [Odocoileus virginianus texanus]	Odocoileus virginianus texanus	78.7	78.7	0.88	2e-14	15.71	236	XP_020732696.1
hypothetical protein [Deltaproteobacteria bacterium]	Deltaproteobacteria bacterium	75.2	75.2	0.66	2e-14	24	104	MBI4817309.1
DUF1783-domain-containing protein [Corynespora cassiicola Philippines]	Corynespora cassiicola Philippines	78.3	78.3	0.89	2e-14	18.32	221	PSN63974.1
cytochrome oxidase complex assembly protein 1-domain-containing protein [Aspergillus alliaceus]	Aspergillus alliaceus	77.6	77.6	0.89	2e-14	20.61	184	XP_031895351.1
Hypothetical protein AA314_00770 [Archangium gephyra]	Archangium gephyra	75.6	75.6	0.78	2e-14	21.74	114	AKI99143.1
general transcription and DNA repair factor IIH subunit TFB1-1 [Camellia sinensis]	Camellia sinensis	80.6	80.6	0.77	2e-14	15.04	791	XP_028109791.1
hypothetical protein EJD97_018836 [Solanum chilense]	Solanum chilense	77.6	77.6	0.81	2e-14	13.95	189	TMW88261.1
Coa1 domain-containing protein [Cephalotus follicularis]	Cephalotus follicularis	77.9	77.9	0.76	2e-14	13.51	201	GAV87990.1
probable mitochondrial import inner membrane translocase subunit TIM21 [Tripterygium wilfordii]	Tripterygium wilfordii	79.5	79.5	0.62	2e-14	8.82	302	XP_038680798.1
hypothetical protein BG005_007250 [Podila minutissima]	Podila minutissima	77.9	77.9	0.86	2e-14	17.19	211	KAG0353461.1
probable mitochondrial import inner membrane translocase subunit TIM21 [Coffea arabica]	Coffea arabica	79.5	79.5	0.81	2e-14	11.63	309	XP_027106545.1
unnamed protein product [Coffea canephora]	Coffea canephora	79.5	79.5	0.81	2e-14	11.63	309	CDP20670.1
probable mitochondrial import inner membrane translocase subunit TIM21 isoform X3 [Cucurbita moschata]	Cucurbita moschata	78.3	78.3	0.7	2e-14	10.53	239	XP_022939741.1
probable mitochondrial import inner membrane translocase subunit TIM21 [Coffea eugenioides]	Coffea eugenioides	79.5	79.5	0.81	2e-14	11.63	309	XP_027162979.1
hypothetical protein IFM89_038923 [Coptis chinensis]	Coptis chinensis	77.6	77.6	0.78	2e-14	17.54	193	KAF9612320.1
hypothetical protein EOO45_11100 [Flavobacterium sp.]	Flavobacterium sp.	76.4	76.4	0.9	2e-14	16.06	143	RZJ72330.1
hypothetical protein BGZ92_007982 [Podila epicladia]	Podila epicladia	77.9	77.9	0.86	2e-14	17.19	211	KAG0086649.1
hypothetical protein [Bradyrhizobium erythrophlei]	Bradyrhizobium erythrophlei	77.9	77.9	0.95	2e-14	17.69	214	WP_072817392.1
PREDICTED: probable mitochondrial import inner membrane translocase subunit TIM21 [Fragaria vesca subsp. vesca]	Fragaria vesca subsp. vesca	79.5	79.5	0.72	2e-14	11.97	295	XP_004307024.1
hypothetical protein B0A54_11533 [Friedmanniomyces endolithicus]	Friedmanniomyces endolithicus	77.6	77.6	0.84	2e-14	20.8	192	TKA37575.1
membrane protein [Stenotrophomonas maltophilia]	Stenotrophomonas maltophilia	76.8	76.8	0.86	2e-14	18.11	169	WP_019185445.1
TPA: hypothetical protein [Stenotrophomonas sp.]	Stenotrophomonas sp.	76.4	76.4	0.91	2e-14	18.38	154	HBP03973.1
unnamed protein product [Oppiella nova]	Oppiella nova	77.6	77.6	0.91	2e-14	13.29	194	CAD7654522.1
hypothetical protein [Stenotrophomonas maltophilia]	Stenotrophomonas maltophilia	77.2	77.2	0.93	2e-14	17.39	172	WP_053519580.1
hypothetical protein BGZ79_002536 [Entomortierella chlamydospora]	Entomortierella chlamydospora	78.3	78.3	0.78	2e-14	17.95	227	KAF9992871.1
cytochrome oxidase complex assembly protein 1-domain-containing protein [Mucidula mucida]	Mucidula mucida	77.6	77.6	0.84	2e-14	15.86	203	KAF8904319.1
hypothetical protein F2Q68_00033392 [Brassica cretica]	Brassica cretica	77.6	77.6	0.71	2e-14	16.19	194	KAF2554021.1
mitochondrial import inner membrane translocase subunit Tim21 [Sitophilus oryzae]	Sitophilus oryzae	77.9	77.9	0.94	2e-14	12	213	XP_030751159.1
uncharacterized protein TRIREDRAFT_62929 [Trichoderma reesei QM6a]	Trichoderma reesei QM6a	78.3	78.3	0.91	2e-14	20.14	229	XP_006966161.1
hypothetical protein [Stenotrophomonas maltophilia]	Stenotrophomonas maltophilia	77.2	77.2	0.91	2e-14	18.12	175	WP_123700119.1
hypothetical protein EVG20_g7088 [Dentipellis fragilis]	Dentipellis fragilis	77.6	77.6	0.83	2e-14	15.62	193	TFY61358.1
DUF1783-domain-containing protein [Aureobasidium pullulans]	Aureobasidium pullulans	77.9	77.9	0.95	2e-14	18.44	218	THW24017.1
probable mitochondrial import inner membrane translocase subunit TIM21 [Coffea arabica]	Coffea arabica	79.5	79.5	0.81	2e-14	11.63	309	XP_027113349.1
hypothetical protein [Zea mays]	Zea mays	77.6	77.6	0.91	2e-14	15.79	198	ACG39467.1
hypothetical protein BGX20_000813 [Mortierella sp. AD010]	Mortierella sp. AD010	78.3	78.3	0.78	2e-14	18.1	229	KAF9164827.1
unnamed protein product [Brassica napus]	Brassica napus	79.1	79.1	0.73	2e-14	10.92	278	CAF2047538.1
hypothetical protein T08_4872 [Trichinella sp. T8]	Trichinella sp. T8	76.4	76.4	0.99	2e-14	21.92	153	KRZ87628.1
hypothetical protein EgrG_000070400 [Echinococcus granulosus]	Echinococcus granulosus	80.6	80.6	0.92	2e-14	10.27	706	CDS21967.1
hypothetical protein PGT21_015236 [Puccinia graminis f. sp. tritici]	Puccinia graminis f. sp. tritici	78.7	78.7	0.8	2e-14	16.26	271	KAA1086909.1
hypothetical protein LEMA_P049540.1 [Leptosphaeria maculans JN3]	Leptosphaeria maculans JN3	77.9	77.9	0.89	2e-14	19.08	221	XP_003835613.1
hypothetical protein OESDEN_09415 [Oesophagostomum dentatum]	Oesophagostomum dentatum	76	76	0.79	2e-14	23.93	141	KHJ90733.1
TIM21-domain-containing protein [Rhizopus microsporus ATCC 52813]	Rhizopus microsporus ATCC 52813	77.9	77.9	0.82	2e-14	11.76	215	XP_023466666.1
hypothetical protein BG011_004085 [Mortierella polycephala]	Mortierella polycephala	78.3	78.3	0.86	2e-14	16.41	232	KAG0257199.1
uncharacterized protein Dvir_GJ17822 [Drosophila virilis]	Drosophila virilis	76	76	0.76	2e-14	13.22	138	EDW65073.2
hypothetical protein [Empedobacter stercoris]	Empedobacter stercoris	74.9	74.9	0.63	2e-14	18.09	100	WP_188319361.1
hypothetical protein [Arenibacter sp. P308M17]	Arenibacter sp. P308M17	76	76	0.91	2e-14	12.14	145	WP_117020431.1
TPA: hypothetical protein HUJ06_019893 [Nelumbo nucifera]	Nelumbo nucifera	76.8	76.8	0.73	2e-14	11.76	175	DAD18430.1
hypothetical protein BGZ82_000077 [Podila clonocystis]	Podila clonocystis	77.6	77.6	0.86	2e-14	17.19	211	KAG0040656.1
DUF1783-domain-containing protein [Lizonia empirigonia]	Lizonia empirigonia	77.9	77.9	0.89	2e-14	18.32	223	KAF1358374.1
hypothetical protein PGTUg99_029397 [Puccinia graminis f. sp. tritici]	Puccinia graminis f. sp. tritici	78.7	78.7	0.8	2e-14	16.26	270	KAA1129355.1
membrane protein [Stenotrophomonas rhizophila]	Stenotrophomonas rhizophila	76.4	76.4	0.82	2e-14	20.66	157	QIO89926.1
PREDICTED: cytochrome c oxidase assembly factor 1 homolog [Hydra vulgaris]	Hydra vulgaris	76	76	0.76	2e-14	31.25	145	XP_004208124.1
probable mitochondrial import inner membrane translocase subunit TIM21 [Elaeis guineensis]	Elaeis guineensis	79.9	79.9	0.72	2e-14	13.68	350	XP_010939436.1
predicted protein [Hordeum vulgare subsp. vulgare]	Hordeum vulgare subsp. vulgare	78.7	78.7	0.73	2e-14	12.71	262	BAK03292.1
DUF1783-domain-containing protein [Aureobasidium pullulans]	Aureobasidium pullulans	77.6	77.6	0.95	2e-14	18.44	196	THZ88578.1
hypothetical protein CSIM01_09511 [Colletotrichum simmondsii]	Colletotrichum simmondsii	78.3	78.3	0.75	2e-14	21.55	250	KXH44685.1
TIM21-domain-containing protein [Venturia nashicola]	Venturia nashicola	77.9	77.9	0.96	2e-14	14.81	229	TID23808.1
uncharacterized protein M409DRAFT_66383 [Zasmidium cellare ATCC 36951]	Zasmidium cellare ATCC 36951	77.2	77.2	0.91	2e-14	18.52	190	XP_033667703.1
probable mitochondrial import inner membrane translocase subunit TIM21 [Capsella rubella]	Capsella rubella	78.7	78.7	0.64	2e-14	10.48	278	XP_006288414.1
hypothetical protein [Stenotrophomonas maltophilia]	Stenotrophomonas maltophilia	76.8	76.8	0.93	2e-14	18.12	171	WP_109337234.1
mitochondrial import inner membrane translocase subunit Tim21 [Exaiptasia diaphana]	Exaiptasia diaphana	76.8	76.8	0.9	2e-14	16.31	178	XP_020915575.1
conserved hypothetical protein [Pediculus humanus corporis]	Pediculus humanus corporis	76.4	76.4	0.88	2e-14	10.71	161	XP_002429620.1
hypothetical protein PGTG_08775 [Puccinia graminis f. sp. tritici CRL 75-36-700-3]	Puccinia graminis f. sp. tritici CRL 75-36-700-3	78.7	78.7	0.8	2e-14	16.26	269	XP_003326998.1
coa-1 [Pristionchus pacificus]	Pristionchus pacificus	76.4	76.4	0.86	2e-14	25.78	154	KAF8372381.1
unnamed protein product [Brassica rapa]	Brassica rapa	78.3	78.3	0.73	2e-14	10.92	251	VDC62611.1
probable mitochondrial import inner membrane translocase subunit TIM21 [Eutrema salsugineum]	Eutrema salsugineum	78.7	78.7	0.62	2e-14	10.78	276	XP_006396199.1
Cytochrome c oxidase assembly factor [Lachnellula occidentalis]	Lachnellula occidentalis	77.6	77.6	0.86	2e-14	18.38	214	TVY48383.1
hypothetical protein [Planctomycetes bacterium]	Planctomycetes bacterium	76	76	0.88	2e-14	19.38	139	MBI1370769.1
probable mitochondrial import inner membrane translocase subunit TIM21 [Helianthus annuus]	Helianthus annuus	78.3	78.3	0.64	2e-14	9.52	260	XP_035843699.1
hypothetical protein BG003_007446 [Podila horticola]	Podila horticola	77.6	77.6	0.71	2e-14	15	208	KAF9311407.1
TIM21-domain-containing protein [Venturia nashicola]	Venturia nashicola	77.9	77.9	0.96	2e-14	14.81	229	TLD36483.1
TPA: hypothetical protein [Chloroflexi bacterium]	Chloroflexi bacterium	76.4	76.4	0.87	2e-14	19.38	152	HEA44920.1
hypothetical protein G4B88_023004 [Cannabis sativa]	Cannabis sativa	80.3	80.3	0.93	2e-14	17.14	770	KAF4378181.1
hypothetical protein AGABI1DRAFT_67897 [Agaricus bisporus var. burnettii JB137-S8]	Agaricus bisporus var. burnettii JB137-S8	77.9	77.9	0.69	2e-14	14.95	238	XP_007326200.1
uncharacterized protein LOC117919241 [Vitis riparia]	Vitis riparia	77.2	77.2	0.75	2e-14	15.45	191	XP_034692265.1
hypothetical protein G4B88_024629 [Cannabis sativa]	Cannabis sativa	80.3	80.3	0.93	2e-14	17.14	770	KAF4387057.1
hypothetical protein RMCBS344292_18442 [Rhizopus microsporus]	Rhizopus microsporus	77.6	77.6	0.82	2e-14	11.76	215	CEJ04482.1
hypothetical protein [Aquimarina sp. Aq78]	Aquimarina sp. Aq78	76	76	0.83	2e-14	12.31	142	WP_106791439.1
hypothetical protein [Vibrio sp. Vb339]	Vibrio sp. Vb339	77.2	77.2	0.91	2e-14	19.4	200	WP_172380937.1
hypothetical protein COCC4DRAFT_44269 [Bipolaris maydis ATCC 48331]	Bipolaris maydis ATCC 48331	77.9	77.9	0.89	2e-14	19.7	222	XP_014074516.1
hypothetical protein EPO12_01740 [Aquabacterium sp.]	Aquabacterium sp.	77.2	77.2	0.86	2e-14	19.4	197	TAK87030.1
hypothetical protein BG006_003872 [Podila minutissima]	Podila minutissima	77.6	77.6	0.86	2e-14	17.19	211	KAF9333235.1
hypothetical protein HYC85_004025 [Camellia sinensis]	Camellia sinensis	79.1	79.1	0.63	2e-14	12.5	311	KAF5956800.1
hypothetical protein BGW41_002396 [Actinomortierella wolfii]	Actinomortierella wolfii	77.9	77.9	0.87	2e-14	18.46	228	KAG0230760.1
hypothetical protein AGABI2DRAFT_190175 [Agaricus bisporus var. bisporus H97]	Agaricus bisporus var. bisporus H97	77.9	77.9	0.69	2e-14	14.95	237	XP_006457744.1
PREDICTED: uncharacterized protein LOC109218103 [Nicotiana attenuata]	Nicotiana attenuata	77.2	77.2	0.81	2e-14	13.95	188	XP_019237967.1
DUF1783-domain-containing protein [Delitschia confertaspora ATCC 74209]	Delitschia confertaspora ATCC 74209	77.9	77.9	0.84	2e-14	19.2	230	KAF2204764.1
hypothetical protein BC332_12667 [Capsicum chinense]	Capsicum chinense	77.2	77.2	0.81	2e-14	13.18	189	PHU16972.1
Cytochrome c oxidase assembly factor 1 [Lachnellula arida]	Lachnellula arida	77.6	77.6	0.81	2e-14	20.83	214	TVY19027.1
hypothetical protein [Planctomycetaceae bacterium]	Planctomycetaceae bacterium	75.6	75.6	0.82	3e-14	20.8	132	MBL4883140.1
Mitochondrial import inner membrane translocase [Actinidia chinensis var. chinensis]	Actinidia chinensis var. chinensis	79.1	79.1	0.65	3e-14	11.21	312	PSS35935.1
uncharacterized protein LOC100193378 [Zea mays]	Zea mays	78.3	78.3	0.73	3e-14	10.92	263	NP_001131979.1
probable mitochondrial import inner membrane translocase subunit TIM21 isoform X1 [Triticum dicoccoides]	Triticum dicoccoides	78.3	78.3	0.73	3e-14	12.71	263	XP_037420264.1
unknown [Zea mays]	Zea mays	78.3	78.3	0.73	3e-14	10.92	263	ACF85902.1
hypothetical protein BGW42_002700 [Actinomortierella wolfii]	Actinomortierella wolfii	77.9	77.9	0.87	3e-14	18.46	228	KAG0227819.1
putative mitochondrial import inner membrane translocase subunit TIM21 [Zea mays]	Zea mays	78.3	78.3	0.73	3e-14	10.92	264	PWZ56706.1
PREDICTED: uncharacterized protein LOC108323243 [Vigna angularis]	Vigna angularis	77.2	77.2	0.73	3e-14	16.67	194	XP_017411123.1
hypothetical protein [Methyloferula stellata]	Methyloferula stellata	77.9	77.9	0.89	3e-14	17.61	235	WP_020173504.1
Conserved oligomeric Golgi complex subunit 6 [Mycena venus]	Mycena venus	80.3	80.3	0.87	3e-14	13.43	870	KAF7340011.1
probable mitochondrial import inner membrane translocase subunit TIM21 [Cajanus cajan]	Cajanus cajan	77.9	77.9	0.65	3e-14	11.32	230	XP_020238900.1
hypothetical protein L484_015909 [Morus notabilis]	Morus notabilis	78.7	78.7	0.65	3e-14	11.21	282	EXB46048.1
DUF1783-domain-containing protein [Rickenella mellea]	Rickenella mellea	76.8	76.8	0.87	3e-14	17.16	181	TDL27341.1
unnamed protein product [Bursaphelenchus xylophilus]	Bursaphelenchus xylophilus	77.2	77.2	0.83	3e-14	15.91	210	CAD5145626.1
MULTISPECIES: hypothetical protein [unclassified Mesorhizobium]	unclassified Mesorhizobium	77.6	77.6	0.92	3e-14	19.31	212	WP_142865511.1
hypothetical protein [Flavobacterium sp. MC2016-06]	Flavobacterium sp. MC2016-06	75.6	75.6	0.9	3e-14	15.83	145	WP_155077969.1
hypothetical protein JCM24511_00363 [Saitozyma sp. JCM 24511]	Saitozyma sp. JCM 24511	76.8	76.8	0.81	3e-14	16.8	187	GFZ42646.1
hypothetical protein PHAVU_001G164800g [Phaseolus vulgaris]	Phaseolus vulgaris	77.2	77.2	0.87	3e-14	13.89	194	XP_007162599.1
DUF1783-domain-containing protein [Aureobasidium pullulans EXF-150]	Aureobasidium pullulans EXF-150	77.2	77.2	0.95	3e-14	18.44	196	XP_029763981.1
DUF1783-domain-containing protein [Aureobasidium pullulans]	Aureobasidium pullulans	77.2	77.2	0.95	3e-14	18.44	196	TIA82984.1
DUF1783-domain-containing protein [Aureobasidium pullulans]	Aureobasidium pullulans	77.2	77.2	0.95	3e-14	18.44	196	THW19716.1
DUF1783-domain-containing protein [Aureobasidium pullulans]	Aureobasidium pullulans	77.2	77.2	0.95	3e-14	18.44	196	THX57101.1
DUF1783-domain-containing protein [Aureobasidium pullulans]	Aureobasidium pullulans	77.2	77.2	0.95	3e-14	18.44	196	THW47979.1
DUF1783-domain-containing protein [Aureobasidium pullulans]	Aureobasidium pullulans	77.2	77.2	0.95	3e-14	18.44	196	THW62827.1
hypothetical protein PHJA_002827400 [Phtheirospermum japonicum]	Phtheirospermum japonicum	77.2	77.2	0.71	3e-14	15.24	195	GFQ06834.1
probable mitochondrial import inner membrane translocase subunit TIM21 [Camellia sinensis]	Camellia sinensis	79.1	79.1	0.63	3e-14	12.5	311	XP_028127440.1
MULTISPECIES: hypothetical protein [Dyella]	Dyella	77.2	77.2	0.89	3e-14	21.43	196	WP_131151217.1
hypothetical protein [Flavobacterium plurextorum]	Flavobacterium plurextorum	75.6	75.6	0.9	3e-14	15.94	144	WP_089057062.1
hypothetical protein RMCBS344292_13715 [Rhizopus microsporus]	Rhizopus microsporus	77.2	77.2	0.82	3e-14	11.76	215	CEI99632.1
probable mitochondrial import inner membrane translocase subunit TIM21 isoform X1 [Rosa chinensis]	Rosa chinensis	78.7	78.7	0.73	3e-14	11.86	294	XP_024161762.1
uncharacterized protein HO173_000740 [Letharia columbiana]	Letharia columbiana	77.9	77.9	0.88	3e-14	18.18	242	XP_037170195.1
hypothetical protein DMF38_14145 [Verrucomicrobia bacterium]	Verrucomicrobia bacterium	74.5	74.5	0.55	3e-14	28.4	98	PYL32716.1
mitochondrial import inner membrane translocase subunit Tim21 isoform X1 [Camelus dromedarius]	Camelus dromedarius	78.3	78.3	0.91	3e-14	13.33	278	XP_031297608.1
hypothetical protein AXF42_Ash000869 [Apostasia shenzhenica]	Apostasia shenzhenica	76.4	76.4	0.84	3e-14	15.32	181	PKA58776.1
hypothetical protein [Gammaproteobacteria bacterium]	Gammaproteobacteria bacterium	75.6	75.6	0.86	3e-14	17.32	144	NVK12047.1
hypothetical protein PHAVU_001G079900g [Phaseolus vulgaris]	Phaseolus vulgaris	77.6	77.6	0.65	3e-14	11.32	229	XP_007161560.1
unnamed protein product [Mesocestoides corti]	Mesocestoides corti	76.8	76.8	0.86	3e-14	13.24	194	VDD81368.1
hypothetical protein BGZ81_000245 [Podila clonocystis]	Podila clonocystis	77.2	77.2	0.86	3e-14	17.19	212	KAG0014809.1
mitochondrial import inner membrane translocase subunit Tim21 isoform X1 [Camelus ferus]	Camelus ferus	78.3	78.3	0.93	3e-14	12.78	278	XP_032326532.1
uncharacterized protein LOC110111135 isoform X1 [Dendrobium catenatum]	Dendrobium catenatum	77.2	77.2	0.78	3e-14	19.13	207	XP_020698531.1
mitochondrial import inner membrane translocase subunit tim21 [Podila verticillata]	Podila verticillata	77.6	77.6	0.68	3e-14	14.66	234	KAF9380596.1
hypothetical protein B5807_03861 [Epicoccum nigrum]	Epicoccum nigrum	77.6	77.6	0.89	3e-14	17.56	230	OSS51718.1
unnamed protein product [Lactuca saligna]	Lactuca saligna	77.9	77.9	0.68	3e-14	10.81	263	CAB4089806.1
Mitochondrial import inner membrane translocase subunit TIM21 [Elsinoe australis]	Elsinoe australis	77.9	77.9	0.87	3e-14	16.77	256	PSK38114.1
mitochondrial import inner membrane translocase subunit tim21 [Elsinoe australis]	Elsinoe australis	77.9	77.9	0.87	3e-14	16.77	257	TKX27624.1
Cytochrome c oxidase assembly factor [Lachnellula willkommii]	Lachnellula willkommii	77.2	77.2	0.81	3e-14	20.83	224	TVY87115.1
cytochrome oxidase complex assembly protein 1-domain-containing protein [Massariosphaeria phaeospora]	Massariosphaeria phaeospora	77.6	77.6	0.82	4e-14	15.7	227	KAF2872614.1
hypothetical protein [Gammaproteobacteria bacterium]	Gammaproteobacteria bacterium	76.8	76.8	0.88	4e-14	14.6	206	MBD3670550.1
hypothetical protein [Bradyrhizobium sp. SK17]	Bradyrhizobium sp. SK17	77.2	77.2	0.88	4e-14	24.43	214	WP_100951472.1
mitochondrial import inner membrane translocase subunit tim21 [Podila verticillata]	Podila verticillata	77.6	77.6	0.68	4e-14	14.66	230	KAF9211177.1
DUF1783-domain-containing protein [Aureobasidium pullulans]	Aureobasidium pullulans	77.2	77.2	0.95	4e-14	18.44	210	THY52947.1
hypothetical protein B0A54_00500 [Friedmanniomyces endolithicus]	Friedmanniomyces endolithicus	79.5	79.5	0.86	4e-14	21.26	410	TKA48365.1
hypothetical protein T10_4213 [Trichinella papuae]	Trichinella papuae	75.2	75.2	0.88	4e-14	23.85	133	KRZ71156.1
cytochrome oxidase complex assembly [Pyrrhoderma noxium]	Pyrrhoderma noxium	76.8	76.8	0.81	4e-14	16	207	PAV23621.1
mitochondrial import inner membrane translocase subunit tim21 [Podila verticillata]	Podila verticillata	77.6	77.6	0.68	4e-14	14.66	230	KAF9373325.1
EOG090X0I05 [Scapholeberis mucronata]	Scapholeberis mucronata	77.2	77.2	0.93	4e-14	8.97	212	SVE93982.1
cytochrome oxidase complex assembly protein 1-domain-containing protein [Cyathus striatus]	Cyathus striatus	76	76	0.86	4e-14	13.97	161	KAF9014320.1
cytochrome oxidase complex assembly protein 1-domain-containing protein [Lophiotrema nucula]	Lophiotrema nucula	77.2	77.2	0.86	4e-14	14.84	220	KAF2117578.1
DUF1783-domain-containing protein [Aureobasidium pullulans]	Aureobasidium pullulans	76.8	76.8	0.95	4e-14	18.44	196	THY67045.1
hypothetical protein [Flavobacterium oncorhynchi]	Flavobacterium oncorhynchi	75.2	75.2	0.9	4e-14	15.22	144	WP_089054690.1
PREDICTED: uncharacterized protein LOC109148148 [Ipomoea nil]	Ipomoea nil	76.4	76.4	0.86	4e-14	14.69	187	XP_019151508.1
TIM21-like protein, mitochondrial [Trachymyrmex cornetzi]	Trachymyrmex cornetzi	77.2	77.2	0.9	4e-14	13.48	225	KYN27085.1
PREDICTED: uncharacterized protein LOC100265138 [Vitis vinifera]	Vitis vinifera	76.4	76.4	0.8	4e-14	14.41	191	XP_002272086.1
hypothetical protein COCCADRAFT_9505 [Bipolaris zeicola 26-R-13]	Bipolaris zeicola 26-R-13	77.2	77.2	0.89	4e-14	19.7	222	XP_007717639.1
probable mitochondrial import inner membrane translocase subunit TIM21 isoform X2 [Rosa chinensis]	Rosa chinensis	78.3	78.3	0.73	4e-14	11.86	286	XP_024161763.1
hypothetical protein M427DRAFT_55110 [Gonapodya prolifera JEL478]	Gonapodya prolifera JEL478	75.2	75.2	0.76	4e-14	15.18	136	KXS16768.1
probable mitochondrial import inner membrane translocase subunit TIM21 isoform X1 [Cucurbita moschata]	Cucurbita moschata	78.3	78.3	0.7	4e-14	10.53	288	XP_022939739.1
PREDICTED: mitochondrial import inner membrane translocase subunit Tim21 [Nicrophorus vespilloides]	Nicrophorus vespilloides	76.8	76.8	0.97	4e-14	11.04	208	XP_017782041.1
probable mitochondrial import inner membrane translocase subunit TIM21 [Morus notabilis]	Morus notabilis	78.3	78.3	0.65	4e-14	11.21	293	XP_024018415.1
TIM21-domain-containing protein [Rhizophagus diaphanus] [Rhizophagus sp. MUCL 43196]	Rhizophagus sp. MUCL 43196	77.6	77.6	0.99	4e-14	16.15	250	RGB34092.1
hypothetical protein [Deltaproteobacteria bacterium]	Deltaproteobacteria bacterium	79.5	79.5	0.86	4e-14	18.11	496	MBI2339522.1
Mitochondrial import inner membrane translocase subunit tim21 [Diplodia seriata]	Diplodia seriata	77.6	77.6	0.78	4e-14	14.06	249	OMP87200.1
DUF1783-domain-containing protein [Aureobasidium pullulans]	Aureobasidium pullulans	77.2	77.2	0.95	4e-14	18.44	215	THV76889.1
uncharacterized protein PTSG_09596 [Salpingoeca rosetta]	Salpingoeca rosetta	74.9	74.9	0.83	4e-14	29.6	130	XP_004990025.1
hypothetical protein G6F71_002931 [Rhizopus microsporus]	Rhizopus microsporus	77.2	77.2	0.82	4e-14	11.76	215	KAG1177008.1
DUF1783-domain-containing protein [Gymnopus androsaceus JB14]	Gymnopus androsaceus JB14	76	76	0.82	4e-14	17.83	163	KAE9400405.1
DUF1783-domain-containing protein [Aureobasidium pullulans]	Aureobasidium pullulans	76.8	76.8	0.93	4e-14	19.71	196	THY99830.1
hypothetical protein [Formosa sp. Hel1_31_208]	Formosa sp. Hel1_31_208	75.2	75.2	0.83	4e-14	16.54	146	WP_091425863.1
mitochondrial import inner membrane translocase subunit tim21 [Actinomortierella ambigua]	Actinomortierella ambigua	77.2	77.2	0.88	4e-14	15.17	230	KAG0267810.1
cytochrome oxidase assembly protein 1 [Dimargaris cristalligena]	Dimargaris cristalligena	75.2	75.2	0.78	4e-14	20	134	RKP38480.1
DUF1783-domain-containing protein [Daedalea quercina L-15889]	Daedalea quercina L-15889	76	76	0.86	4e-14	13.64	172	KZT71248.1
PREDICTED: mitochondrial import inner membrane translocase subunit Tim21 [Trachymyrmex cornetzi]	Trachymyrmex cornetzi	77.2	77.2	0.9	4e-14	13.48	231	XP_018357689.1
SD3 [Arabidopsis thaliana]	Arabidopsis thaliana	77.2	77.2	0.62	4e-14	9.8	221	OAP00537.1
DUF1783-domain-containing protein [Aureobasidium pullulans]	Aureobasidium pullulans	77.2	77.2	0.95	4e-14	18.44	218	THW64261.1
DUF1783-domain-containing protein [Aureobasidium pullulans]	Aureobasidium pullulans	77.2	77.2	0.95	4e-14	18.44	218	THY26977.1
hypothetical protein Ae201684_004323 [Aphanomyces euteiches]	Aphanomyces euteiches	78.7	78.7	0.78	4e-14	20.83	347	KAF0740080.1
uncharacterized protein LOC8062580 [Sorghum bicolor]	Sorghum bicolor	76.4	76.4	0.97	4e-14	19.38	193	XP_002459875.1
mitochondrial import inner membrane translocase, subunit Tim21 [Wilcoxina mikolae CBS 423.85]	Wilcoxina mikolae CBS 423.85	76	76	0.97	4e-14	14.1	173	KAF8248354.1
hypothetical protein T4D_10435 [Trichinella pseudospiralis]	Trichinella pseudospiralis	74.9	74.9	0.88	4e-14	24.62	133	KRY89159.1
hypothetical protein EOO45_13280 [Flavobacterium sp.]	Flavobacterium sp.	75.2	75.2	0.9	4e-14	15.33	143	RZJ69820.1
TIM21-domain-containing protein [Lobosporangium transversale]	Lobosporangium transversale	77.6	77.6	0.69	4e-14	14.53	239	XP_021880825.1
mitochondrial import inner membrane translocase subunit tim21 [Actinomortierella ambigua]	Actinomortierella ambigua	77.2	77.2	0.88	4e-14	15.17	230	KAF9166570.1
PREDICTED: mitochondrial import inner membrane translocase subunit Tim21 [Cyphomyrmex costatus]	Cyphomyrmex costatus	77.2	77.2	0.89	4e-14	15	226	XP_018395883.1
PREDICTED: probable mitochondrial import inner membrane translocase subunit TIM21 [Vigna angularis]	Vigna angularis	77.2	77.2	0.65	4e-14	11.32	230	XP_017412685.1
probable mitochondrial import inner membrane translocase subunit TIM21 [Cucurbita pepo subsp. pepo]	Cucurbita pepo subsp. pepo	77.9	77.9	0.7	5e-14	10.53	288	XP_023550442.1
hypothetical protein [Chthoniobacterales bacterium]	Chthoniobacterales bacterium	79.5	79.5	0.74	5e-14	22.52	593	MBA2431507.1
hypothetical protein [Aquimarina mytili]	Aquimarina mytili	75.2	75.2	0.9	5e-14	14.49	142	WP_201918551.1
DUF1783-domain-containing protein [Aureobasidium pullulans]	Aureobasidium pullulans	76.8	76.8	0.93	5e-14	18.98	218	TIA14953.1
hypothetical protein A1Q1_04490 [Trichosporon asahii var. asahii CBS 2479]	Trichosporon asahii var. asahii CBS 2479	77.6	77.6	0.9	5e-14	15.94	260	XP_014178331.1
hypothetical protein [Flavobacterium degerlachei]	Flavobacterium degerlachei	75.2	75.2	0.91	5e-14	15.71	142	WP_091429996.1
hypothetical protein [Pirellulales bacterium]	Pirellulales bacterium	75.6	75.6	0.96	5e-14	18.42	167	MBN2295769.1
mitochondrial import inner membrane translocase subunit Tim21 [Ceratina calcarata]	Ceratina calcarata	76.8	76.8	0.89	5e-14	10.56	221	XP_017876422.1
hypothetical protein [Stenotrophomonas sp. B2]	Stenotrophomonas sp. B2	76	76	0.93	5e-14	16.67	172	WP_193396734.1
EOG090X0I05 [Ceriodaphnia reticulata]	Ceriodaphnia reticulata	76.8	76.8	0.91	5e-14	11.11	217	SVE73293.1
hypothetical protein E3N88_21933 [Mikania micrantha]	Mikania micrantha	78.7	78.7	0.77	5e-14	17.36	376	KAD4584332.1
unnamed protein product [Ananas comosus var. bracteatus]	Ananas comosus var. bracteatus	76.8	76.8	0.76	5e-14	19.82	208	CAD1820950.1
hypothetical protein ACMD2_00434 [Ananas comosus]	Ananas comosus	76.8	76.8	0.76	5e-14	19.82	208	OAY67378.1
probable mitochondrial import inner membrane translocase subunit TIM21 [Helianthus annuus]	Helianthus annuus	77.6	77.6	0.64	5e-14	9.52	264	XP_022002667.1
PREDICTED: uncharacterized protein LOC107066585 [Polistes dominula]	Polistes dominula	74.9	74.9	0.76	5e-14	25.86	141	XP_015176832.1
uncharacterized protein LOC106638239 [Copidosoma floridanum]	Copidosoma floridanum	74.9	74.9	0.74	5e-14	20.72	138	XP_014206804.1
hypothetical protein E3N88_26696 [Mikania micrantha]	Mikania micrantha	77.6	77.6	0.64	5e-14	9.52	267	KAD4178105.1
hypothetical protein [Flavobacterium sp. MK4S-17]	Flavobacterium sp. MK4S-17	74.9	74.9	0.88	5e-14	17.91	142	WP_159800517.1
mitochondrial import inner membrane translocase subunit Tim21 isoform X2 [Ctenocephalides felis]	Ctenocephalides felis	74.9	74.9	0.82	5e-14	10.85	144	XP_026464169.1
probable mitochondrial import inner membrane translocase subunit TIM21 isoform X2 [Cucurbita moschata]	Cucurbita moschata	77.6	77.6	0.7	5e-14	10.53	260	XP_022939740.1
MULTISPECIES: hypothetical protein [Bradyrhizobium]	Bradyrhizobium	76.8	76.8	0.91	5e-14	16.3	224	WP_079586256.1
PREDICTED: probable mitochondrial import inner membrane translocase subunit TIM21 isoform X3 [Beta vulgaris subsp. vulgaris]	Beta vulgaris subsp. vulgaris	77.2	77.2	0.64	5e-14	9.52	237	XP_019103049.1
hypothetical protein BG004_005457 [Podila humilis]	Podila humilis	76.8	76.8	0.87	5e-14	17.69	218	KAG0343169.1
hypothetical protein [Aquimarina muelleri]	Aquimarina muelleri	74.9	74.9	0.89	5e-14	16.67	141	WP_027410958.1
mitochondrial import inner membrane translocase subunit tim21 [Podila clonocystis]	Podila clonocystis	76.8	76.8	0.68	6e-14	13.79	229	KAG0018709.1
probable mitochondrial import inner membrane translocase subunit TIM21 isoform X1 [Camellia sinensis]	Camellia sinensis	77.9	77.9	0.65	6e-14	13.08	305	XP_028083198.1
mitochondrial import inner membrane translocase subunit Tim21-like [Limulus polyphemus]	Limulus polyphemus	74.5	74.5	0.67	6e-14	12.15	121	XP_013777324.1
uncharacterized protein HER10_EVM0010355 [Colletotrichum scovillei]	Colletotrichum scovillei	76.8	76.8	0.69	6e-14	21.36	220	XP_035329972.1
cytochrome oxidase complex assembly protein 1-domain-containing protein [Gautieria morchelliformis]	Gautieria morchelliformis	77.6	77.6	0.9	6e-14	17.39	277	KAF8498330.1
putative mitochondrial import inner membrane translocase subunit TIM21 [Cocos nucifera]	Cocos nucifera	77.6	77.6	0.66	6e-14	14.81	281	EHA8588319.1
cytochrome oxidase complex assembly protein [Terfezia boudieri ATCC MYA-4762]	Terfezia boudieri ATCC MYA-4762	75.2	75.2	0.88	6e-14	21.54	154	RPB28525.1
hypothetical protein CCM_08896 [Cordyceps militaris CM01]	Cordyceps militaris CM01	76.8	76.8	0.69	6e-14	20.39	220	XP_006674095.1
hypothetical protein COCMIDRAFT_96928 [Bipolaris oryzae ATCC 44560]	Bipolaris oryzae ATCC 44560	76.8	76.8	0.89	6e-14	18.94	223	XP_007688545.1
probable mitochondrial import inner membrane translocase subunit TIM21 [Arachis hypogaea]	Arachis hypogaea	77.6	77.6	0.65	6e-14	10.38	269	XP_025619404.1
probable mitochondrial import inner membrane translocase subunit TIM21 [Arachis duranensis]	Arachis duranensis	77.6	77.6	0.65	6e-14	10.38	269	XP_015940448.1
hypothetical protein TRIUR3_02515 [Triticum urartu]	Triticum urartu	76.8	76.8	0.98	6e-14	15.13	219	EMS60192.1
DUF1783-domain-containing protein [Sporormia fimetaria CBS 119925]	Sporormia fimetaria CBS 119925	76.8	76.8	0.86	6e-14	15.62	221	KAF2742478.1
putative CASP-like protein PIMP1-like [Capsicum annuum]	Capsicum annuum	76.4	76.4	0.81	6e-14	13.95	212	KAF3632964.1
mitochondrial import inner membrane translocase subunit tim21 [Podila horticola]	Podila horticola	76.8	76.8	0.68	6e-14	15.52	229	KAG0332833.1
hypothetical protein CISIN_1g022867mg [Citrus sinensis]	Citrus sinensis	76.4	76.4	0.62	6e-14	9.8	202	KDO85572.1
Hypothetical protein CBG01663 [Caenorhabditis briggsae]	Caenorhabditis briggsae	76.4	76.4	0.91	6e-14	25.37	204	XP_002634110.1
hypothetical protein HYC85_010808 [Camellia sinensis]	Camellia sinensis	77.9	77.9	0.65	6e-14	13.08	305	KAF5952864.1
cytochrome oxidase assembly [Cordyceps militaris]	Cordyceps militaris	76.8	76.8	0.69	6e-14	20.39	227	ATY63363.1
mitochondrial import inner membrane translocase subunit tim21 [Podila clonocystis]	Podila clonocystis	76.8	76.8	0.68	6e-14	13.79	229	KAG0037813.1
putative mitochondrial import inner membrane translocase subunit Tim21, tim21 IMS domain superfamily [Helianthus annuus]	Helianthus annuus	77.9	77.9	0.64	7e-14	9.52	324	KAF5775569.1
DUF1783-domain-containing protein [Dentipellis sp. KUC8613]	Dentipellis sp. KUC8613	76	76	0.83	7e-14	14.06	193	KAA1469162.1
hypothetical protein MVEG_05245 [Podila verticillata NRRL 6337]	Podila verticillata NRRL 6337	76.8	76.8	0.68	7e-14	14.66	230	KFH68430.1
putative mitochondrial import inner membrane translocase subunit TIM21 [Mucuna pruriens]	Mucuna pruriens	77.6	77.6	0.65	7e-14	10.38	273	RDX92186.1
hypothetical protein [Flavobacterium sp. YO64]	Flavobacterium sp. YO64	74.9	74.9	0.9	7e-14	15.22	144	WP_129053037.1
DUF1783-domain-containing protein [Westerdykella ornata]	Westerdykella ornata	76.4	76.4	0.82	7e-14	18.18	223	XP_033658120.1
Cytochrome oxidase complex assembly protein [Thalictrum thalictroides]	Thalictrum thalictroides	76	76	0.91	7e-14	15.23	193	KAF5186812.1
DUF1783-domain-containing protein [Aureobasidium pullulans]	Aureobasidium pullulans	76	76	0.95	7e-14	18.44	196	TIA57454.1
hypothetical protein [Psychroserpens jangbogonensis]	Psychroserpens jangbogonensis	74.9	74.9	0.83	7e-14	17.32	147	WP_033961900.1
uncharacterized protein LOC109703621 isoform X2 [Ananas comosus]	Ananas comosus	76.8	76.8	0.76	7e-14	19.82	225	XP_020079903.1
cytochrome oxidase complex assembly protein 1-domain-containing protein [Thamnocephalis sphaerospora]	Thamnocephalis sphaerospora	76.4	76.4	0.93	7e-14	18.06	216	RKP11125.1
mitochondrial import inner membrane translocase subunit Tim21 [Frankliniella occidentalis]	Frankliniella occidentalis	76.8	76.8	0.93	7e-14	14.29	228	XP_026278859.1
DUF1783-domain-containing protein [Plenodomus tracheiphilus IPT5]	Plenodomus tracheiphilus IPT5	76.4	76.4	0.89	7e-14	18.32	221	KAF2845778.1
mitochondrial import inner membrane translocase subunit Tim21-like [Actinia tenebrosa]	Actinia tenebrosa	77.2	77.2	0.91	7e-14	18.62	255	XP_031574685.1
hypothetical protein [Stenotrophomonas sp. ESTM1D_MKCIP4_1]	Stenotrophomonas sp. ESTM1D_MKCIP4_1	75.2	75.2	0.86	7e-14	15.62	171	WP_108766752.1
Mitochondrial import inner membrane translocase subunit Tim21 [Macleaya cordata]	Macleaya cordata	76.4	76.4	0.65	7e-14	10.28	218	OVA08150.1
PREDICTED: probable mitochondrial import inner membrane translocase subunit TIM21 isoform X2 [Beta vulgaris subsp. vulgaris]	Beta vulgaris subsp. vulgaris	77.2	77.2	0.64	7e-14	9.52	268	XP_010666943.1
PREDICTED: probable mitochondrial import inner membrane translocase subunit TIM21 isoform X1 [Beta vulgaris subsp. vulgaris]	Beta vulgaris subsp. vulgaris	77.2	77.2	0.64	7e-14	9.52	271	XP_010666941.1
uncharacterized protein LOC114176504 [Vigna unguiculata]	Vigna unguiculata	76	76	0.73	7e-14	16.67	194	XP_027917371.1
cytochrome oxidase assembly [Colletotrichum salicis]	Colletotrichum salicis	75.2	75.2	0.75	7e-14	19.83	161	KXH57247.1
hypothetical protein DWQ03_11610 [Calditrichaeota bacterium]	Calditrichaeota bacterium	74.5	74.5	0.91	7e-14	14.18	136	KAA3614162.1
hypothetical protein B0A54_01962 [Friedmanniomyces endolithicus]	Friedmanniomyces endolithicus	76.8	76.8	0.8	7e-14	11.59	236	TKA47589.1
hypothetical protein Y032_0059g3030 [Ancylostoma ceylanicum]	Ancylostoma ceylanicum	74.5	74.5	0.78	8e-14	23.28	141	EYC09753.1
Mitochondrial import inner membrane translocase subunit Tim21 [Linnemannia zychae]	Linnemannia zychae	76.4	76.4	0.7	8e-14	12.17	220	KAF9927580.1
mitochondrial import inner membrane translocase subunit tim21 [Podila minutissima]	Podila minutissima	76.4	76.4	0.68	8e-14	13.79	230	KAF9324756.1
mitochondrial import inner membrane translocase subunit Tim21 [Thrips palmi]	Thrips palmi	76.4	76.4	0.99	8e-14	13.29	232	XP_034237197.1
probable mitochondrial import inner membrane translocase subunit TIM21 [Benincasa hispida]	Benincasa hispida	77.9	77.9	0.63	8e-14	10.58	324	XP_038884080.1
hypothetical protein AHF37_05028 [Paragonimus kellicotti]	Paragonimus kellicotti	76	76	0.84	8e-14	12.78	205	KAF6775974.1
hypothetical protein FOCC_FOCC012839 [Frankliniella occidentalis]	Frankliniella occidentalis	76.8	76.8	0.93	8e-14	14.29	236	KAE8741638.1
uncharacterized protein LOC109850292 isoform X1 [Asparagus officinalis]	Asparagus officinalis	76	76	0.8	8e-14	15.25	207	XP_020275861.1
COA1 factor [Lophotis ruficrista]	Lophotis ruficrista	74.5	74.5	0.91	8e-14	30.88	133	NXE06416.1
hypothetical protein G6F33_011441 [Rhizopus oryzae]	Rhizopus oryzae	74.9	74.9	0.81	8e-14	11.85	149	KAG0906359.1
probable mitochondrial import inner membrane translocase subunit TIM21 [Nymphaea colorata]	Nymphaea colorata	77.6	77.6	0.7	8e-14	9.65	313	XP_031503512.1
DUF1783-domain-containing protein [Lophiostoma macrostomum CBS 122681]	Lophiostoma macrostomum CBS 122681	76.4	76.4	0.88	8e-14	18.46	219	KAF2656793.1
PREDICTED: uncharacterized protein LOC108211408 [Daucus carota subsp. sativus]	Daucus carota subsp. sativus	75.6	75.6	0.78	8e-14	12.2	195	XP_017238492.1
unnamed protein product [Tuber aestivum]	Tuber aestivum	75.6	75.6	0.91	8e-14	20.44	193	CUS07001.1
hypothetical protein TEA_015324 [Camellia sinensis var. sinensis]	Camellia sinensis var. sinensis	77.6	77.6	0.65	8e-14	13.08	297	THG08084.1
hypothetical protein [Flavobacterium sp. CLA17]	Flavobacterium sp. CLA17	74.5	74.5	0.91	8e-14	16.67	144	WP_171568317.1
DUF1783-domain-containing protein [Laetiporus sulphureus 93-53]	Laetiporus sulphureus 93-53	75.2	75.2	0.86	9e-14	15.11	177	KZT08842.1
probable mitochondrial import inner membrane translocase subunit TIM21 [Olea europaea subsp. europaea]	Olea europaea subsp. europaea	77.2	77.2	0.65	9e-14	11.21	268	CAA2957881.1
import inner membrane translocase subunit [Arabidopsis thaliana]	Arabidopsis thaliana	77.2	77.2	0.62	9e-14	9.8	269	NP_001031562.1
unnamed protein product [Arabidopsis thaliana]	Arabidopsis thaliana	77.2	77.2	0.62	9e-14	9.8	269	VYS61326.1
PREDICTED: mitochondrial import inner membrane translocase subunit Tim21 isoform X1 [Camelus bactrianus]	Camelus bactrianus	76.8	76.8	0.72	9e-14	16.24	253	XP_010970138.1
hypothetical protein ARALYDRAFT_912250 [Arabidopsis lyrata subsp. lyrata]	Arabidopsis lyrata subsp. lyrata	77.2	77.2	0.62	9e-14	9.8	270	EFH49234.1
hypothetical protein [Methylobacterium sp. WL103]	Methylobacterium sp. WL103	77.2	77.2	0.87	9e-14	20.71	276	WP_147814836.1
probable mitochondrial import inner membrane translocase subunit TIM21 [Vigna unguiculata]	Vigna unguiculata	76.4	76.4	0.65	9e-14	11.32	230	XP_027934546.1
hypothetical protein CFIO01_06577 [Colletotrichum fioriniae PJ7]	Colletotrichum fioriniae PJ7	76.4	76.4	0.69	9e-14	21.36	220	EXF80976.1
probable mitochondrial import inner membrane translocase subunit TIM21 [Cucurbita maxima]	Cucurbita maxima	77.6	77.6	0.63	9e-14	10.58	325	XP_022990405.1
mitochondrial import inner membrane translocase subunit Tim21 [Ooceraea biroi]	Ooceraea biroi	76	76	0.84	9e-14	12.78	213	XP_011331308.1
probable mitochondrial import inner membrane translocase subunit TIM21 [Ananas comosus]	Ananas comosus	77.2	77.2	0.72	9e-14	11.97	284	XP_020089226.1
hypothetical protein SERLADRAFT_476602 [Serpula lacrymans var. lacrymans S7.9]	Serpula lacrymans var. lacrymans S7.9	75.6	75.6	0.83	9e-14	15.62	201	XP_007322381.1
DUF1783-domain-containing protein [Cenococcum geophilum 1.58]	Cenococcum geophilum 1.58	76	76	0.87	9e-14	20.93	219	OCK94020.1
hypothetical protein K443DRAFT_681778 [Laccaria amethystina LaAM-08-1]	Laccaria amethystina LaAM-08-1	75.6	75.6	0.71	9e-14	14.41	202	KIJ97123.1
hypothetical protein [Stenotrophomonas chelatiphaga]	Stenotrophomonas chelatiphaga	75.2	75.2	0.91	9e-14	17.39	175	WP_057508557.1
DUF1783-domain-containing protein [Stagonospora sp. SRC1lsM3a]	Stagonospora sp. SRC1lsM3a	76.4	76.4	0.89	9e-14	17.56	224	OAK99705.1
probable mitochondrial import inner membrane translocase subunit TIM21 [Sesamum indicum]	Sesamum indicum	77.2	77.2	0.64	9e-14	11.43	287	XP_011093282.1
hypothetical protein FNV43_RR23178 [Rhamnella rubrinervis]	Rhamnella rubrinervis	75.6	75.6	0.78	9e-14	15.79	190	KAF3436086.1
cytochrome oxidase assembly [Colletotrichum orchidophilum]	Colletotrichum orchidophilum	76	76	0.69	9e-14	21.36	219	XP_022477518.1
hypothetical protein AR687_16445 [Flavobacteriaceae bacterium CRH]	Flavobacteriaceae bacterium CRH	74.5	74.5	0.92	1e-13	16.2	149	KUJ60620.1
uncharacterized protein LOC119432425 [Dermacentor silvarum]	Dermacentor silvarum	74.9	74.9	0.69	1e-13	26.21	160	XP_037555520.1
probable mitochondrial import inner membrane translocase subunit TIM21 [Arabidopsis lyrata subsp. lyrata]	Arabidopsis lyrata subsp. lyrata	77.2	77.2	0.62	1e-13	9.8	280	XP_020878532.1
LOW QUALITY PROTEIN: mitochondrial import inner membrane translocase subunit Tim21-like [Oncorhynchus tshawytscha]	Oncorhynchus tshawytscha	74.9	74.9	0.88	1e-13	11.51	158	XP_024265460.1
hypothetical protein H0E87_031031 [Populus deltoides]	Populus deltoides	75.6	75.6	0.62	1e-13	8.82	200	KAF9834381.1
hypothetical protein [Salegentibacter sp. T436]	Salegentibacter sp. T436	74.1	74.1	0.8	1e-13	14.29	139	WP_075327653.1
expressed protein [Hymenolepis microstoma]	Hymenolepis microstoma	76	76	0.93	1e-13	10.2	226	CDS30351.1
uncharacterized protein SETTUDRAFT_162653 [Exserohilum turcica Et28A]	Exserohilum turcica Et28A	76	76	0.89	1e-13	18.8	222	XP_008021083.1
hypothetical protein [Luteimonas sp. FCS-9]	Luteimonas sp. FCS-9	74.9	74.9	0.84	1e-13	18.11	166	WP_052773056.1
probable mitochondrial import inner membrane translocase subunit TIM21 isoform X2 [Cucumis sativus]	Cucumis sativus	77.2	77.2	0.63	1e-13	10.58	285	XP_031742959.1
hypothetical protein [Psychroserpens damuponensis]	Psychroserpens damuponensis	74.5	74.5	0.91	1e-13	17.61	147	WP_040279997.1
probable mitochondrial import inner membrane translocase subunit TIM21 [Cucurbita moschata]	Cucurbita moschata	77.6	77.6	0.63	1e-13	10.58	325	XP_022957810.1
probable mitochondrial import inner membrane translocase subunit TIM21 [Triticum dicoccoides]	Triticum dicoccoides	77.2	77.2	0.73	1e-13	11.86	290	XP_037484661.1
probable mitochondrial import inner membrane translocase subunit TIM21 [Dendrobium catenatum]	Dendrobium catenatum	77.2	77.2	0.64	1e-13	10.48	294	XP_020704802.1
EOG090X0I05 [Megafenestra aurita]	Megafenestra aurita	76.8	76.8	0.91	1e-13	10.42	279	SVE92755.1
probable mitochondrial import inner membrane translocase subunit TIM21 [Olea europaea var. sylvestris]	Olea europaea var. sylvestris	76.4	76.4	0.65	1e-13	11.21	260	XP_022887110.1
DUF1783-domain-containing protein [Paraphaeosphaeria sporulosa]	Paraphaeosphaeria sporulosa	76	76	0.88	1e-13	16.92	222	XP_018037777.1
Mitochondrial import inner membrane translocase subunit Tim21 [Vigna unguiculata]	Vigna unguiculata	76.4	76.4	0.65	1e-13	11.32	260	QCE07715.1
hypothetical protein [Stenotrophomonas maltophilia]	Stenotrophomonas maltophilia	74.9	74.9	0.91	1e-13	17.65	171	WP_099551714.1
probable mitochondrial import inner membrane translocase subunit TIM21 [Populus alba]	Populus alba	77.2	77.2	0.62	1e-13	9.8	306	XP_034905676.1
probable mitochondrial import inner membrane translocase subunit TIM21 [Olea europaea subsp. europaea]	Olea europaea subsp. europaea	76.4	76.4	0.65	1e-13	11.21	260	CAA2957879.1
hypothetical protein [Flavobacterium xinjiangense]	Flavobacterium xinjiangense	74.1	74.1	0.91	1e-13	15.38	152	WP_073208309.1
hypothetical protein [Granulicella sp. 5B5]	Granulicella sp. 5B5	74.1	74.1	0.86	1e-13	16.79	149	WP_182276325.1
unnamed protein product [Microthlaspi erraticum]	Microthlaspi erraticum	77.6	77.6	0.62	1e-13	10.78	333	CAA7047303.1
hypothetical protein CFC21_022987 [Triticum aestivum]	Triticum aestivum	76.8	76.8	0.73	1e-13	11.86	282	KAF7008146.1
PREDICTED: probable mitochondrial import inner membrane translocase subunit TIM21 isoform X2 [Cucumis melo]	Cucumis melo	77.2	77.2	0.63	1e-13	10.58	324	XP_008456634.1
probable mitochondrial import inner membrane translocase subunit TIM21 [Cucurbita pepo subsp. pepo]	Cucurbita pepo subsp. pepo	77.2	77.2	0.63	1e-13	10.58	325	XP_023518904.1
hypothetical protein [Pseudoxanthomonas daejeonensis]	Pseudoxanthomonas daejeonensis	75.6	75.6	0.86	1e-13	20.31	212	WP_162410281.1
SD3 [Arabidopsis thaliana]	Arabidopsis thaliana	77.2	77.2	0.62	1e-13	9.8	307	OAP00538.1
probable mitochondrial import inner membrane translocase subunit TIM21 [Vigna radiata var. radiata]	Vigna radiata var. radiata	76	76	0.65	1e-13	11.32	230	XP_014511271.1
EOG090X0I05 [Simocephalus serrulatus]	Simocephalus serrulatus	75.6	75.6	0.95	1e-13	8.67	208	SVE94603.1
PREDICTED: probable mitochondrial import inner membrane translocase subunit TIM21 isoform X1 [Cucumis melo]	Cucumis melo	77.2	77.2	0.63	1e-13	10.58	326	XP_008456633.1
hypothetical protein BGZ83_003282 [Gryganskiella cystojenkinii]	Gryganskiella cystojenkinii	75.6	75.6	0.78	1e-13	16.38	213	KAG0051806.1
uncharacterized protein LOC100836817 [Brachypodium distachyon]	Brachypodium distachyon	74.9	74.9	0.95	1e-13	17.76	187	XP_003578708.1
PREDICTED: mitochondrial import inner membrane translocase subunit Tim21-like [Saccoglossus kowalevskii]	Saccoglossus kowalevskii	76	76	0.89	1e-13	11.35	229	XP_006823641.1
cytochrome oxidase complex assembly protein 1-domain-containing protein [Clohesyomyces aquaticus]	Clohesyomyces aquaticus	75.6	75.6	0.88	1e-13	17.69	223	ORY10856.1
TIM21-domain-containing protein [Rhizophagus irregularis]	Rhizophagus irregularis	76.4	76.4	0.98	1e-13	16.25	250	PKC72080.1
probable mitochondrial import inner membrane translocase subunit TIM21 [Olea europaea subsp. europaea]	Olea europaea subsp. europaea	76.4	76.4	0.65	1e-13	11.21	260	CAA2957878.1
TIM21-domain-containing protein [Rhizophagus irregularis]	Rhizophagus irregularis	76.4	76.4	0.98	1e-13	16.25	251	PKY47339.1
uncharacterized protein LOC109703621 isoform X1 [Ananas comosus]	Ananas comosus	76.4	76.4	0.76	1e-13	19.82	251	XP_020079902.1
mitochondrial import inner membrane translocase subunit Tim21 [Rhizophagus irregularis DAOM 181602=DAOM 197198]	Rhizophagus irregularis DAOM 181602=DAOM 197198	76.4	76.4	0.98	1e-13	16.25	251	XP_025185329.1
probable mitochondrial import inner membrane translocase subunit TIM21 isoform X1 [Cucumis sativus]	Cucumis sativus	77.2	77.2	0.63	1e-13	10.58	323	XP_004140920.1
hypothetical protein BGZ49_002220 [Haplosporangium sp. Z 27]	Haplosporangium sp. Z 27	75.6	75.6	0.79	1e-13	16.1	227	KAF9197370.1
hypothetical protein CICLE_v10021461mg [Citrus clementina]	Citrus clementina	76.4	76.4	0.62	1e-13	9.8	252	ESR58622.1
hypothetical protein AN6034.2 [Aspergillus nidulans FGSC A4]	Aspergillus nidulans FGSC A4	75.2	75.2	0.71	1e-13	17.14	208	XP_663638.1
hypothetical protein AMTR_s00033p00199300 [Amborella trichopoda]	Amborella trichopoda	75.2	75.2	0.65	1e-13	9.35	208	ERN14323.1
hypothetical protein BGZ46_002265 [Entomortierella lignicola]	Entomortierella lignicola	75.6	75.6	0.78	2e-13	16.38	227	KAF8957079.1
DUF1783-domain-containing protein [Trichoderma citrinoviride]	Trichoderma citrinoviride	75.2	75.2	0.85	2e-13	20.63	197	XP_024747134.1
uncharacterized protein LOC109746167 [Aegilops tauschii subsp. tauschii]	Aegilops tauschii subsp. tauschii	75.6	75.6	0.78	2e-13	15.75	222	XP_020160885.1
cytochrome oxidase complex assembly protein [Stemphylium lycopersici]	Stemphylium lycopersici	76.8	76.8	0.89	2e-13	20.61	295	KNG44896.1
DUF1783-domain-containing protein [Stemphylium lycopersici]	Stemphylium lycopersici	76.8	76.8	0.89	2e-13	20.61	295	RAR12460.1
hypothetical protein PSTG_03540 [Puccinia striiformis f. sp. tritici PST-78]	Puccinia striiformis f. sp. tritici PST-78	76	76	0.8	2e-13	16.26	241	KNF03275.1
hypothetical protein DL771_012378 [Monosporascus sp. 5C6A]	Monosporascus sp. 5C6A	75.2	75.2	0.87	2e-13	20.16	207	RYP55787.1
probable mitochondrial import inner membrane translocase subunit TIM21 [Phalaenopsis equestris]	Phalaenopsis equestris	76.8	76.8	0.64	2e-13	10.48	298	XP_020589759.1
hypothetical protein EZV62_027233 [Acer yangbiense]	Acer yangbiense	77.2	77.2	0.7	2e-13	9.65	329	TXG47939.1
unnamed protein product [Arabidopsis arenosa]	Arabidopsis arenosa	77.2	77.2	0.62	2e-13	9.8	333	CAE6144886.1
hypothetical protein DKX38_003641 [Salix brachista]	Salix brachista	77.2	77.2	0.75	2e-13	14.55	356	KAB5569848.1
putative mitochondrial import inner membrane translocase subunit TIM21 isoform X2 [Cucumis melo var. makuwa]	Cucumis melo var. makuwa	77.2	77.2	0.63	2e-13	10.58	332	KAA0031716.1
Cytochrome c oxidase assembly factor 1 [Folsomia candida]	Folsomia candida	74.9	74.9	0.84	2e-13	24.11	191	OXA62398.1
unknown [Picea sitchensis]	Picea sitchensis	76	76	0.78	2e-13	9.92	252	ADE77049.1
hypothetical protein DMF98_25690 [Acidobacteria bacterium]	Acidobacteria bacterium	76.4	76.4	0.81	2e-13	17.65	271	PYR18415.1
TIM21 domain-containing protein [Cephalotus follicularis]	Cephalotus follicularis	76.8	76.8	0.62	2e-13	10.78	308	GAV73701.1
uncharacterized protein LOC110639628 isoform X3 [Hevea brasiliensis]	Hevea brasiliensis	72.9	72.9	0.73	2e-13	14.81	122	XP_021646366.1
hypothetical protein F511_04889 [Dorcoceras hygrometricum]	Dorcoceras hygrometricum	73.7	73.7	0.72	2e-13	9.4	145	KZV34915.1
unnamed protein product [Arabis nemorensis]	Arabis nemorensis	75.6	75.6	0.55	2e-13	10.87	224	VVB06760.1
hypothetical protein DFQ26_003309 [Actinomortierella ambigua]	Actinomortierella ambigua	75.2	75.2	0.78	2e-13	19.83	221	KAF9162704.1
probable mitochondrial import inner membrane translocase subunit TIM21 [Momordica charantia]	Momordica charantia	76.8	76.8	0.63	2e-13	10.58	325	XP_022133805.1
unnamed protein product [Triticum turgidum subsp. durum]	Triticum turgidum subsp. durum	75.2	75.2	0.93	2e-13	15.97	213	VAH86959.1
hypothetical protein BGZ75_007789 [Mortierella antarctica]	Mortierella antarctica	75.2	75.2	0.78	2e-13	15.52	222	KAF9980957.1
mitochondrial import inner membrane translocase subunit Tim21-like isoform X2 [Salvelinus namaycush]	Salvelinus namaycush	75.2	75.2	0.75	2e-13	14.05	223	XP_038838601.1
hypothetical protein BGZ70_007465 [Mortierella alpina]	Mortierella alpina	75.2	75.2	0.78	2e-13	15.52	223	KAF9963362.1
PREDICTED: uncharacterized protein LOC106784102 [Polistes canadensis]	Polistes canadensis	73.7	73.7	0.77	2e-13	27.35	143	XP_014598735.1
uncharacterized protein LOC109853923 [Pseudomyrmex gracilis]	Pseudomyrmex gracilis	73.3	73.3	0.79	2e-13	15.38	132	XP_020282083.1
probable mitochondrial import inner membrane translocase subunit TIM21 [Populus trichocarpa]	Populus trichocarpa	76.4	76.4	0.62	2e-13	8.82	306	XP_006386553.1
membrane protein [Stenotrophomonas rhizophila]	Stenotrophomonas rhizophila	74.1	74.1	0.86	2e-13	10.16	171	WP_038685626.1
mitochondrial import inner membrane translocase, subunit Tim21 [Myriangium duriaei CBS 260.36]	Myriangium duriaei CBS 260.36	73.3	73.3	0.8	2e-13	17.16	143	KAF2149973.1
uncharacterized protein LOC120212224 [Hibiscus syriacus]	Hibiscus syriacus	72.9	72.9	0.6	2e-13	13.33	123	XP_039066537.1
PREDICTED: probable mitochondrial import inner membrane translocase subunit TIM21 [Populus euphratica]	Populus euphratica	76.4	76.4	0.62	2e-13	8.82	308	XP_011017415.1
hypothetical protein [Verrucomicrobia bacterium]	Verrucomicrobia bacterium	74.9	74.9	0.84	2e-13	19.51	206	NBT90388.1
hypothetical protein [Colocasia esculenta]	Colocasia esculenta	75.2	75.2	0.78	2e-13	18.26	216	MQL71289.1
hypothetical protein SPRG_09671 [Saprolegnia parasitica CBS 223.65]	Saprolegnia parasitica CBS 223.65	76.8	76.8	0.82	2e-13	17.46	336	XP_012204485.1
DUF1783-domain-containing protein [Ascodesmis nigricans]	Ascodesmis nigricans	74.5	74.5	0.86	2e-13	21.09	183	TGZ83873.1
PREDICTED: probable mitochondrial import inner membrane translocase subunit TIM21 [Camelina sativa]	Camelina sativa	76	76	0.62	2e-13	9.8	278	XP_010479077.1
hypothetical protein [Lacinutrix himadriensis]	Lacinutrix himadriensis	73.3	73.3	0.92	2e-13	17.61	143	WP_055444235.1
PREDICTED: mitochondrial import inner membrane translocase subunit Tim21 [Wasmannia auropunctata]	Wasmannia auropunctata	75.2	75.2	0.82	2e-13	12.31	217	XP_011688928.1
mitochondrial import inner membrane translocase subunit Tim21 isoform X1 [Rousettus aegyptiacus]	Rousettus aegyptiacus	76	76	0.73	2e-13	16.81	263	XP_016003878.2
PREDICTED: probable mitochondrial import inner membrane translocase subunit TIM21 [Camelina sativa]	Camelina sativa	76	76	0.62	2e-13	9.8	280	XP_010461477.1
Mitochondrial import inner membrane translocase subunit Tim21 [Armadillidium nasatum]	Armadillidium nasatum	75.2	75.2	0.97	2e-13	12.03	220	KAB7498870.1
hypothetical protein [Verrucomicrobia bacterium]	Verrucomicrobia bacterium	73.3	73.3	0.89	2e-13	20	144	NBQ55903.1
probable mitochondrial import inner membrane translocase subunit TIM21 [Triticum dicoccoides]	Triticum dicoccoides	76.4	76.4	0.73	2e-13	11.86	290	XP_037476869.1
probable mitochondrial import inner membrane translocase subunit TIM21 isoform X2 [Olea europaea var. sylvestris]	Olea europaea var. sylvestris	75.6	75.6	0.65	2e-13	11.21	247	XP_022873825.1
hypothetical protein CFC21_016494 [Triticum aestivum]	Triticum aestivum	76.4	76.4	0.73	2e-13	11.86	290	KAF7000631.1
hypothetical protein CFC21_050792 [Triticum aestivum]	Triticum aestivum	74.9	74.9	0.93	2e-13	15.97	216	KAF7040932.1
unnamed protein product [Triticum turgidum subsp. durum]	Triticum turgidum subsp. durum	74.9	74.9	0.93	2e-13	15.97	216	VAH86960.1
probable mitochondrial import inner membrane translocase subunit TIM21 [Citrus clementina]	Citrus clementina	76.4	76.4	0.62	2e-13	9.8	291	XP_006445383.1
unnamed protein product [Triticum turgidum subsp. durum]	Triticum turgidum subsp. durum	74.9	74.9	0.93	2e-13	15.97	215	VAH86961.1
DUF1783-domain-containing protein [Clavulina sp. PMI_390]	Clavulina sp. PMI_390	74.5	74.5	0.97	2e-13	13.42	181	KAF8306237.1
PREDICTED: probable mitochondrial import inner membrane translocase subunit TIM21 [Camelina sativa]	Camelina sativa	76	76	0.62	2e-13	9.8	279	XP_010500191.1
hypothetical protein [Flavobacterium sp. LM4]	Flavobacterium sp. LM4	73.7	73.7	0.97	2e-13	14.67	155	WP_078225971.1
PREDICTED: uncharacterized protein LOC102710376 [Oryza brachyantha]	Oryza brachyantha	75.2	75.2	0.92	2e-13	15.89	223	XP_006647921.1
hypothetical protein [Stenotrophomonas sp. 364]	Stenotrophomonas sp. 364	74.1	74.1	0.86	2e-13	10.16	171	WP_159498294.1
uncharacterized protein LOC119294439 [Triticum dicoccoides]	Triticum dicoccoides	74.9	74.9	0.76	2e-13	16.22	218	XP_037428500.1
hypothetical protein [Flavobacterium sp. ov086]	Flavobacterium sp. ov086	73.3	73.3	0.84	2e-13	13.18	145	WP_089352166.1
Protein Y38C1AA.14 [Haemonchus contortus]	Haemonchus contortus	73.3	73.3	0.91	2e-13	18.52	140	CDJ91378.1
putative Mitochondrial import inner membrane translocase subunit TIM21 [Rhizophagus irregularis DAOM 181602=DAOM 197198]	Rhizophagus irregularis DAOM 181602=DAOM 197198	75.2	75.2	0.98	2e-13	16.25	221	GBC33082.1
PREDICTED: probable mitochondrial import inner membrane translocase subunit TIM21 [Daucus carota subsp. sativus]	Daucus carota subsp. sativus	76	76	0.72	2e-13	10.26	275	XP_017218979.1
hypothetical protein [Gramella forsetii]	Gramella forsetii	73.3	73.3	0.91	2e-13	16.08	143	WP_011711333.1
Cytochrome c oxidase assembly factor 1-like protein [Elsinoe fawcettii]	Elsinoe fawcettii	74.9	74.9	0.9	2e-13	18.8	215	KAF4551709.1
hypothetical protein Ahy_B09g097410 isoform A [Arachis hypogaea]	Arachis hypogaea	76	76	0.65	2e-13	10.38	283	RYQ91506.1
unnamed protein product [Rodentolepis nana]	Rodentolepis nana	75.2	75.2	0.93	2e-13	10.88	226	VDN99343.1
probable mitochondrial import inner membrane translocase subunit TIM21 [Pistacia vera]	Pistacia vera	76	76	0.62	2e-13	9.8	272	XP_031259640.1
hypothetical protein GGP41_003410 [Bipolaris sorokiniana]	Bipolaris sorokiniana	75.2	75.2	0.89	3e-13	18.94	223	KAF5847126.1
Mitochondrial import inner membrane translocase subunit Tim21 [Trinorchestia longiramus]	Trinorchestia longiramus	75.2	75.2	0.96	3e-13	17.76	231	KAF2366484.1
probable mitochondrial import inner membrane translocase subunit TIM21 isoform X1 [Olea europaea var. sylvestris]	Olea europaea var. sylvestris	75.6	75.6	0.65	3e-13	11.21	264	XP_022873824.1
hypothetical protein M407DRAFT_243470 [Tulasnella calospora MUT 4182]	Tulasnella calospora MUT 4182	75.2	75.2	0.88	3e-13	14.6	240	KIO27137.1
hypothetical protein [Cytophagaceae bacterium]	Cytophagaceae bacterium	73.3	73.3	0.87	3e-13	17.52	143	MBE15970.1
DUF1783-domain-containing protein [Tothia fuscella]	Tothia fuscella	74.5	74.5	0.88	3e-13	17.69	193	KAF2431914.1
DUF1783-domain-containing protein [Dothidotthia symphoricarpi CBS 119687]	Dothidotthia symphoricarpi CBS 119687	73.3	73.3	0.88	3e-13	18.18	151	XP_033521802.1
TIM21-like protein, mitochondrial [Trachymyrmex septentrionalis]	Trachymyrmex septentrionalis	75.2	75.2	0.89	3e-13	13.57	225	KYN33755.1
uncharacterized protein COCSADRAFT_167621 [Bipolaris sorokiniana ND90Pr]	Bipolaris sorokiniana ND90Pr	74.9	74.9	0.89	3e-13	18.94	222	XP_007695997.1
probable mitochondrial import inner membrane translocase subunit TIM21 [Arachis ipaensis]	Arachis ipaensis	75.6	75.6	0.65	3e-13	10.38	270	XP_016176492.1
unknown [Picea sitchensis]	Picea sitchensis	74.5	74.5	0.93	3e-13	16.34	201	ABK26291.1
Receptor-like kinase LIP2 [Zea mays]	Zea mays	77.2	77.2	0.95	3e-13	16.22	591	ONM53661.1
unnamed protein product [Triticum turgidum subsp. durum]	Triticum turgidum subsp. durum	76	76	0.73	3e-13	11.86	282	VAH29324.1
PREDICTED: probable mitochondrial import inner membrane translocase subunit TIM21 isoform X3 [Lupinus angustifolius]	Lupinus angustifolius	75.6	75.6	0.63	3e-13	10.68	260	XP_019453272.1
PREDICTED: probable mitochondrial import inner membrane translocase subunit TIM21 isoform X2 [Lupinus angustifolius]	Lupinus angustifolius	75.6	75.6	0.63	3e-13	10.68	261	XP_019453271.1
hypothetical protein CFC21_055907 [Triticum aestivum]	Triticum aestivum	74.9	74.9	0.76	3e-13	16.22	218	KAF7046916.1
PREDICTED: probable mitochondrial import inner membrane translocase subunit TIM21 isoform X1 [Lupinus angustifolius]	Lupinus angustifolius	75.6	75.6	0.63	3e-13	10.68	262	XP_019453269.1
hypothetical protein Zm00014a_014871 [Zea mays]	Zea mays	74.5	74.5	0.95	3e-13	16.22	196	PWZ12538.1
hypothetical protein NCNBMNJL_02078 [Stenotrophomonas maltophilia]	Stenotrophomonas maltophilia	73.7	73.7	0.93	3e-13	16.67	171	VUJ36468.1
probable mitochondrial import inner membrane translocase subunit TIM21 [Elaeis guineensis]	Elaeis guineensis	76.4	76.4	0.66	3e-13	12.04	326	XP_010943038.1
hypothetical protein [Mariniblastus fucicola]	Mariniblastus fucicola	73.3	73.3	0.89	3e-13	19.85	146	WP_157665139.1
putative GTP cyclohydrolase I feedback regulatory protein [Ancylostoma ceylanicum]	Ancylostoma ceylanicum	75.2	75.2	0.78	3e-13	23.28	232	EPB74564.1
DUF1783-domain-containing protein [Ceratobasidium sp. AG-I]	Ceratobasidium sp. AG-I	74.5	74.5	0.87	3e-13	15.67	196	KAF8607570.1
hypothetical protein [Flavobacterium sp. URHB0058]	Flavobacterium sp. URHB0058	73.3	73.3	0.92	3e-13	14.08	145	WP_026983599.1
PREDICTED: uncharacterized protein LOC103313836 [Tribolium castaneum]	Tribolium castaneum	72.2	72.2	0.66	3e-13	21.43	102	XP_008196333.1
uncharacterized protein LOC100276165 [Zea mays]	Zea mays	74.5	74.5	0.95	3e-13	16.22	194	NP_001361026.1
hypothetical protein CFC21_014417 [Triticum aestivum]	Triticum aestivum	74.9	74.9	0.78	3e-13	15.87	218	KAF6998284.1
PREDICTED: mitochondrial import inner membrane translocase subunit Tim21 isoform X2 [Trachymyrmex septentrionalis]	Trachymyrmex septentrionalis	75.2	75.2	0.89	3e-13	13.57	231	XP_018350364.1
mitochondrial import inner membrane translocase subunit Tim21 isoform X2 [Loxodonta africana]	Loxodonta africana	75.2	75.2	0.76	3e-13	17.6	238	XP_023399500.1
hypothetical protein GOMPHAMPRED_007196 [Gomphillus americanus]	Gomphillus americanus	74.1	74.1	0.91	3e-13	20	190	CAF9910830.1
hypothetical protein [Chiloscyllium punctatum]	Chiloscyllium punctatum	71	71	0.5	3e-13	50.67	76	GCC39589.1
mitochondrial import inner membrane translocase subunit Tim21-like isoform X1 [Vespa mandarinia]	Vespa mandarinia	74.5	74.5	0.74	3e-13	16.38	207	XP_035734486.1
Mitochondrial import inner membrane translocase subunit tim21-like protein [Elsinoe fawcettii]	Elsinoe fawcettii	76	76	0.87	3e-13	16.05	287	KAF4555527.1
hypothetical protein EGW08_020628 [Elysia chlorotica]	Elysia chlorotica	72.9	72.9	0.77	3e-13	28.95	145	RUS71617.1
probable mitochondrial import inner membrane translocase subunit TIM21 isoform X2 [Populus alba]	Populus alba	76	76	0.62	3e-13	8.82	304	XP_034905349.1
unnamed protein product [Cuscuta campestris]	Cuscuta campestris	76	76	0.7	3e-13	8.77	288	VFQ75794.1
hypothetical protein PSTT_13000 [Puccinia striiformis]	Puccinia striiformis	75.2	75.2	0.8	3e-13	16.26	240	POW00656.1
hypothetical protein BGZ76_001968 [Entomortierella beljakovae]	Entomortierella beljakovae	75.2	75.2	0.78	3e-13	17.24	238	KAF9429004.1
DUF1783-domain-containing protein [Ophiobolus disseminans]	Ophiobolus disseminans	74.9	74.9	0.88	3e-13	18.46	222	KAF2833388.1
probable mitochondrial import inner membrane translocase subunit TIM21 isoform X1 [Populus alba]	Populus alba	76	76	0.62	3e-13	8.82	306	XP_034905348.1
putative Mitochondrial import inner membrane translocase subunit Tim21 [Hypsibius dujardini]	Hypsibius dujardini	74.9	74.9	0.93	3e-13	12.33	225	OWA50988.1
uncharacterized protein LOC119352688 [Triticum dicoccoides]	Triticum dicoccoides	74.9	74.9	0.78	3e-13	15.87	224	XP_037475162.1
unnamed protein product [Triticum turgidum subsp. durum]	Triticum turgidum subsp. durum	74.9	74.9	0.78	3e-13	15.87	224	VAH24344.1
unnamed protein product [Nippostrongylus brasiliensis]	Nippostrongylus brasiliensis	74.5	74.5	0.84	3e-13	21.77	208	VDL79939.1
PREDICTED: mitochondrial import inner membrane translocase subunit Tim21 [Atta cephalotes]	Atta cephalotes	74.9	74.9	0.9	3e-13	12.77	225	XP_012057206.1
Mitochondrial import inner membrane translocase subunit [Trema orientale]	Trema orientale	75.6	75.6	0.65	3e-13	11.21	289	PON55541.1
putative mitochondrial import inner membrane translocase subunit TIM21 [Cinnamomum micranthum f. kanehirae]	Cinnamomum micranthum f. kanehirae	76.8	76.8	0.63	3e-13	10.58	397	RWR74643.1
probable mitochondrial import inner membrane translocase subunit TIM21 isoform X3 [Cucurbita maxima]	Cucurbita maxima	75.6	75.6	0.7	3e-13	9.65	269	XP_022992663.1
probable mitochondrial import inner membrane translocase subunit TIM21 [Hevea brasiliensis]	Hevea brasiliensis	74.5	74.5	0.62	3e-13	7.84	217	XP_021683292.1
uncharacterized protein LOC119114232 isoform X2 [Pollicipes pollicipes]	Pollicipes pollicipes	72.9	72.9	0.69	3e-13	27.18	150	XP_037094327.1
DUF1783-domain-containing protein [Cutaneotrichosporon oleaginosum]	Cutaneotrichosporon oleaginosum	76	76	0.92	3e-13	17.48	313	XP_018277623.1
hypothetical protein ABW19_dt0208973 [Dactylella cylindrospora]	Dactylella cylindrospora	74.5	74.5	0.83	3e-13	21.6	207	KAF3936482.1
Mitochondrial import inner membrane translocase subunit [Parasponia andersonii]	Parasponia andersonii	75.6	75.6	0.65	3e-13	11.21	289	PON37140.1
hypothetical protein BGZ58_006511 [Dissophora ornata]	Dissophora ornata	74.9	74.9	0.78	3e-13	15.52	225	KAF8933206.1
unnamed protein product [Triticum turgidum subsp. durum]	Triticum turgidum subsp. durum	74.9	74.9	0.78	3e-13	15.75	224	VAH39893.1
unnamed protein product [Hymenolepis diminuta]	Hymenolepis diminuta	74.9	74.9	0.93	3e-13	13.33	226	VDL21659.1
PREDICTED: mitochondrial import inner membrane translocase subunit Tim21 isoform X1 [Trachymyrmex septentrionalis]	Trachymyrmex septentrionalis	75.2	75.2	0.89	3e-13	13.57	244	XP_018350363.1
hypothetical protein [Zea mays]	Zea mays	74.1	74.1	0.95	3e-13	16.22	197	ACG32532.1
uncharacterized protein LOC119284476 [Triticum dicoccoides]	Triticum dicoccoides	74.5	74.5	0.93	3e-13	15.97	216	XP_037419477.1
hypothetical protein CFC21_020556 [Triticum aestivum]	Triticum aestivum	74.9	74.9	0.78	4e-13	15.75	225	KAF7005430.1
Cytochrome c oxidase assembly factor 1 like protein [Argiope bruennichi]	Argiope bruennichi	72.5	72.5	0.82	4e-13	21.95	125	KAF8777824.1
PREDICTED: mitochondrial import inner membrane translocase subunit Tim21 [Atta colombica]	Atta colombica	74.9	74.9	0.9	4e-13	12.77	231	XP_018052021.1
hypothetical protein FJT64_010822 [Amphibalanus amphitrite]	Amphibalanus amphitrite	74.1	74.1	0.91	4e-13	18.71	195	KAF0290989.1
hypothetical protein [Stenotrophomonas maltophilia]	Stenotrophomonas maltophilia	73.7	73.7	0.93	4e-13	15.94	171	WP_065723676.1
hypothetical protein CRM22_006635 [Opisthorchis felineus]	Opisthorchis felineus	74.5	74.5	0.84	4e-13	11.94	207	TGZ63933.1
unnamed protein product [Triticum aestivum]	Triticum aestivum	75.6	75.6	0.73	4e-13	11.86	290	SPT17458.1
hypothetical protein BHE74_00032629 [Ensete ventricosum]	Ensete ventricosum	71.8	71.8	0.57	4e-13	13.68	109	RWW60382.1
DUF1783-domain-containing protein [Karstenula rhodostoma CBS 690.94]	Karstenula rhodostoma CBS 690.94	74.5	74.5	0.88	4e-13	16.15	223	KAF2441488.1
hypothetical protein DKX38_002821 [Salix brachista]	Salix brachista	76.4	76.4	0.62	4e-13	8.82	362	KAB5569028.1
TIM21-like protein, mitochondrial [Heterocephalus glaber]	Heterocephalus glaber	74.1	74.1	0.91	4e-13	13.19	190	EHB14585.1
mitochondrial import inner membrane translocase subunit Tim21-like [Crassostrea virginica]	Crassostrea virginica	74.5	74.5	0.91	4e-13	12.41	223	XP_022337161.1
photosystem II reaction center PSB28 protein [Hibiscus syriacus]	Hibiscus syriacus	72.2	72.2	0.6	4e-13	13.33	123	KAE8671070.1
hypothetical protein TcasGA2_TC003395 [Tribolium castaneum]	Tribolium castaneum	71.4	71.4	0.65	4e-13	21.88	98	EFA00530.2
hypothetical protein BGX28_000236 [Mortierella sp. GBA30]	Mortierella sp. GBA30	74.5	74.5	0.78	4e-13	15.52	227	KAG0208917.1
probable mitochondrial import inner membrane translocase subunit TIM21 isoform X2 [Populus trichocarpa]	Populus trichocarpa	75.6	75.6	0.62	4e-13	8.82	304	XP_006375221.1
PREDICTED: probable mitochondrial import inner membrane translocase subunit TIM21 isoform X2 [Populus euphratica]	Populus euphratica	75.6	75.6	0.62	4e-13	8.82	304	XP_011012200.1
hypothetical protein DFQ27_007557 [Actinomortierella ambigua]	Actinomortierella ambigua	74.5	74.5	0.78	4e-13	19.83	228	KAG0270405.1
PREDICTED: probable mitochondrial import inner membrane translocase subunit TIM21 isoform X1 [Populus euphratica]	Populus euphratica	75.6	75.6	0.62	4e-13	8.82	306	XP_011012199.1
hypothetical protein H0E87_032058 [Populus deltoides]	Populus deltoides	75.6	75.6	0.62	4e-13	8.82	306	KAF9835855.1
probable mitochondrial import inner membrane translocase subunit TIM21 isoform X1 [Populus trichocarpa]	Populus trichocarpa	75.6	75.6	0.62	4e-13	8.82	306	XP_006375220.1
probable mitochondrial import inner membrane translocase subunit TIM21 isoform X2 [Prunus avium]	Prunus avium	75.2	75.2	0.65	4e-13	9.43	274	XP_021806043.1
hypothetical protein H072_9222 [Dactylellina haptotyla CBS 200.50]	Dactylellina haptotyla CBS 200.50	72.2	72.2	0.71	4e-13	19.44	117	EPS37142.1
uncharacterized protein LOC105055547 isoform X1 [Elaeis guineensis]	Elaeis guineensis	74.5	74.5	0.79	4e-13	16.38	210	XP_010935679.1
MULTISPECIES: hypothetical protein [unclassified Methylobacterium]	unclassified Methylobacterium	75.6	75.6	0.87	4e-13	20.71	310	WP_147751272.1
mitochondrial import inner membrane translocase subunit Tim21 isoform X2 [Notechis scutatus]	Notechis scutatus	74.5	74.5	0.74	4e-13	18.33	218	XP_026525689.1
hypothetical protein CDL12_24943 [Handroanthus impetiginosus]	Handroanthus impetiginosus	74.1	74.1	0.75	4e-13	9.3	198	PIN02543.1
hypothetical protein [Polyangiaceae bacterium]	Polyangiaceae bacterium	73.3	73.3	0.85	4e-13	18.4	168	MBN1610168.1
MULTISPECIES: hypothetical protein [unclassified Flavobacterium]	unclassified Flavobacterium	72.9	72.9	0.84	4e-13	13.95	145	WP_110836973.1
hypothetical protein DV736_g6060 [Chaetothyriales sp. CBS 134916]	Chaetothyriales sp. CBS 134916	74.5	74.5	0.9	4e-13	20.3	224	RMZ86713.1
probable mitochondrial import inner membrane translocase subunit TIM21 [Aegilops tauschii subsp. tauschii]	Aegilops tauschii subsp. tauschii	75.2	75.2	0.73	4e-13	11.86	282	XP_020159707.1
hypothetical protein [Pirellulales bacterium]	Pirellulales bacterium	72.9	72.9	0.89	4e-13	16.3	151	MBN1908936.1
mitochondrial inner membrane translocase [Chloropicon primus]	Chloropicon primus	74.1	74.1	0.73	4e-13	13.56	198	QDZ24915.1
hypothetical protein SETIT_2G139200v2 [Setaria italica]	Setaria italica	73.7	73.7	0.86	4e-13	18.84	190	RCV10819.1
cytochrome oxidase complex assembly protein 1-domain-containing protein [Leucosporidium creatinivorum]	Leucosporidium creatinivorum	74.5	74.5	0.92	5e-13	16.55	226	ORY91540.1
hypothetical protein DFL_009077 [Arthrobotrys flagrans]	Arthrobotrys flagrans	74.1	74.1	0.88	5e-13	20.45	204	RVD81203.1
hypothetical protein BGX27_005103 [Mortierella sp. AM989]	Mortierella sp. AM989	74.1	74.1	0.78	5e-13	17.24	210	KAF9111315.1
PREDICTED: mitochondrial import inner membrane translocase subunit Tim21 isoform X3 [Monodelphis domestica]	Monodelphis domestica	74.9	74.9	0.78	5e-13	12.41	241	XP_007487852.1
hypothetical protein CDL12_24942 [Handroanthus impetiginosus]	Handroanthus impetiginosus	75.6	75.6	0.64	5e-13	10.48	327	PIN02542.1
hypothetical protein [Sulfuricaulis limicola]	Sulfuricaulis limicola	74.1	74.1	0.86	5e-13	19.29	201	WP_096360938.1
hypothetical protein FBU30_011260 [Linnemannia zychae]	Linnemannia zychae	74.1	74.1	0.78	5e-13	18.1	220	KAF9930811.1
mitochondrial import inner membrane translocase subunit Tim21-like [Centruroides sculpturatus]	Centruroides sculpturatus	74.9	74.9	0.73	5e-13	13.56	252	XP_023231699.1
hypothetical protein [Apostasia odorata]	Apostasia odorata	75.2	75.2	0.81	5e-13	9.92	296	AQX44172.1
hypothetical protein CISIN_1g033486mg [Citrus sinensis]	Citrus sinensis	71.8	71.8	0.61	5e-13	15.09	118	KDO35900.1
hypothetical protein CISIN_1g033476mg [Citrus sinensis]	Citrus sinensis	71.8	71.8	0.61	5e-13	15.09	118	KDO60350.1
hypothetical protein D1007_34503 [Hordeum vulgare]	Hordeum vulgare	74.5	74.5	0.78	5e-13	15.87	223	KAE8791063.1
uncharacterized protein LOC110111135 isoform X2 [Dendrobium catenatum]	Dendrobium catenatum	72.5	72.5	0.71	5e-13	20.19	145	XP_020698532.1
mitochondrial import inner membrane translocase subunit Tim21 isoform X4 [Thalassophryne amazonica]	Thalassophryne amazonica	73.7	73.7	0.73	5e-13	15.97	201	XP_034026369.1
cytochrome oxidase complex assembly protein 1-domain-containing protein [Coprinellus angulatus]	Coprinellus angulatus	73.3	73.3	0.78	5e-13	15	174	KAF6763685.1
hypothetical protein SADUNF_Sadunf14G0035000 [Salix dunnii]	Salix dunnii	75.6	75.6	0.62	5e-13	8.82	343	KAF9668740.1
ribosomal protein [Anaerolineales bacterium]	Anaerolineales bacterium	76.4	76.4	0.8	5e-13	22.4	631	MBM2849817.1
hypothetical protein FL83_19259 [Caenorhabditis latens]	Caenorhabditis latens	76.4	76.4	0.79	5e-13	26.5	827	OZF99660.1
uncharacterized protein LOC105425964 [Pogonomyrmex barbatus]	Pogonomyrmex barbatus	72.2	72.2	0.79	5e-13	18.7	133	XP_011635297.1
mitochondrial import inner membrane translocase subunit Tim21 isoform X2 [Pseudonaja textilis]	Pseudonaja textilis	74.1	74.1	0.74	5e-13	18.33	218	XP_026555238.1
probable mitochondrial import inner membrane translocase subunit TIM21 [Amborella trichopoda]	Amborella trichopoda	75.2	75.2	0.65	5e-13	9.35	306	XP_020528163.1
DUF1783-domain-containing protein [Trematosphaeria pertusa]	Trematosphaeria pertusa	74.1	74.1	0.82	5e-13	17.21	221	XP_033691660.1
hypothetical protein DKX38_020741 [Salix brachista]	Salix brachista	75.6	75.6	0.62	6e-13	8.82	354	KAB5526894.1
hypothetical protein TRIUR3_00562 [Triticum urartu]	Triticum urartu	74.9	74.9	0.78	6e-13	15.08	259	EMS63461.1
EOG090X0I05 [Moina brachiata]	Moina brachiata	75.2	75.2	0.86	6e-13	11.03	305	SVE93358.1
hypothetical protein P879_07005 [Paragonimus westermani]	Paragonimus westermani	73.7	73.7	0.84	6e-13	12.03	205	KAF8569248.1
hypothetical protein [Flavobacterium laiguense]	Flavobacterium laiguense	72.5	72.5	0.92	6e-13	17.73	148	WP_116761745.1
Mitochondrial import inner membrane translocase subunit Tim21 [Portunus trituberculatus]	Portunus trituberculatus	74.1	74.1	0.91	6e-13	13.19	214	MPC36043.1
hypothetical protein MED297_09206 [Reinekea sp. MED297] [Reinekea blandensis MED297]	Reinekea blandensis MED297	71	71	0.57	6e-13	21.43	98	EAR08306.1
mitochondrial import inner membrane translocase subunit TIM21 [Paragonimus westermani]	Paragonimus westermani	73.7	73.7	0.84	6e-13	12.03	205	KAA3676730.1
unnamed protein product [Rotaria socialis]	Rotaria socialis	72.9	72.9	0.84	6e-13	14.63	160	CAF3339934.1
hypothetical protein AOL_s00188g50 [Orbilia oligospora ATCC 24927]	Orbilia oligospora ATCC 24927	73.7	73.7	0.88	6e-13	21.21	204	XP_011126601.1
hypothetical protein BG000_008570 [Podila horticola]	Podila horticola	74.1	74.1	0.83	6e-13	18.55	218	KAG0334170.1
hypothetical protein D3272_01560 [Lichenibacterium ramalinae]	Lichenibacterium ramalinae	74.9	74.9	0.92	6e-13	20	272	RYB07834.1
hypothetical protein L203_05114 [Cryptococcus depauperatus CBS 7841]	Cryptococcus depauperatus CBS 7841	74.5	74.5	0.72	6e-13	16.07	241	ODN85162.1
hypothetical protein T265_14747 [Opisthorchis viverrini]	Opisthorchis viverrini	73.3	73.3	0.77	6e-13	11.38	194	XP_009173322.1
putative cytochrome oxidase assembly protein [Eutypa lata UCREL1]	Eutypa lata UCREL1	73.7	73.7	0.87	6e-13	17.83	216	EMR61908.1
hypothetical protein [Stenotrophomonas sp. HMWF003]	Stenotrophomonas sp. HMWF003	72.9	72.9	0.86	6e-13	10.16	171	WP_128095280.1
hypothetical protein TFLX_02920 [Thermoflexales bacterium]	Thermoflexales bacterium	75.2	75.2	0.84	6e-13	18.9	307	CAG0933118.1
PREDICTED: probable mitochondrial import inner membrane translocase subunit TIM21 isoform X2 [Camelina sativa]	Camelina sativa	74.5	74.5	0.62	7e-13	9.8	262	XP_010456332.1
hypothetical protein FE78DRAFT_118638 [Acidomyces sp. 'richmondensis']	Acidomyces sp. 'richmondensis'	72.9	72.9	0.84	7e-13	17.78	167	KXL43373.1
hypothetical protein DM860_004482 [Cuscuta australis]	Cuscuta australis	74.9	74.9	0.7	7e-13	8.77	288	RAL54011.1
hypothetical protein EJB05_20654 [Eragrostis curvula]	Eragrostis curvula	73.7	73.7	0.8	7e-13	20.63	209	TVU29105.1
hypothetical protein BGZ47_009490 [Haplosporangium gracile]	Haplosporangium gracile	73.7	73.7	0.78	7e-13	17.95	222	KAF8936447.1
predicted protein [Hordeum vulgare subsp. vulgare]	Hordeum vulgare subsp. vulgare	74.9	74.9	0.73	7e-13	11.86	282	BAK06193.1
hypothetical protein [Flavobacterium cerinum]	Flavobacterium cerinum	72.2	72.2	0.89	7e-13	21.32	142	WP_128388574.1
uncharacterized protein LOC110023007 [Phalaenopsis equestris]	Phalaenopsis equestris	73.7	73.7	0.78	7e-13	18.26	207	XP_020577866.1
uncharacterized protein LOC117844675 [Setaria viridis]	Setaria viridis	73.3	73.3	0.84	7e-13	19.12	187	XP_034581319.1
uncharacterized protein LOC4330768 [Oryza sativa Japonica Group]	Oryza sativa Japonica Group	73.7	73.7	0.93	7e-13	15	223	XP_015625873.1
hypothetical protein BGZ80_000148 [Entomortierella chlamydospora]	Entomortierella chlamydospora	76	76	0.76	7e-13	17.7	483	KAG0012183.1
EOG090X0I05 [Eubosmina coregoni]	Eubosmina coregoni	73.3	73.3	0.95	8e-13	10.67	190	SVE70164.1
unnamed protein product [Digitaria exilis]	Digitaria exilis	73.3	73.3	0.86	8e-13	18.84	194	CAB3456600.1
hypothetical protein BGX21_005012 [Mortierella sp. AD011]	Mortierella sp. AD011	76	76	0.75	8e-13	17.86	499	KAF9400093.1
import inner membrane translocase subunit [Actinidia rufa]	Actinidia rufa	75.2	75.2	0.56	8e-13	11.7	324	GFY81229.1
predicted protein [Hordeum vulgare subsp. vulgare]	Hordeum vulgare subsp. vulgare	74.9	74.9	0.73	8e-13	11.86	282	BAK02077.1
mitochondrial import inner membrane translocase subunit Tim21-like [Mizuhopecten yessoensis]	Mizuhopecten yessoensis	73.7	73.7	0.82	8e-13	16.92	225	XP_021380386.1
hypothetical protein GWI33_008560 [Rhynchophorus ferrugineus]	Rhynchophorus ferrugineus	72.9	72.9	0.84	8e-13	13.53	189	KAF7278345.1
DUF1783-domain-containing protein [Setomelanomma holmii]	Setomelanomma holmii	73.7	73.7	0.89	8e-13	19.08	222	KAF2025446.1
hypothetical protein [Dyella sp. SG609]	Dyella sp. SG609	73.3	73.3	0.89	8e-13	19.15	206	WP_168649208.1
PREDICTED: probable mitochondrial import inner membrane translocase subunit TIM21 isoform X1 [Camelina sativa]	Camelina sativa	74.5	74.5	0.62	8e-13	9.8	275	XP_010456331.1
hypothetical protein BT93_J1026 [Corymbia citriodora subsp. variegata]	Corymbia citriodora subsp. variegata	73.7	73.7	0.72	8e-13	8.55	226	KAF8010261.1
hypothetical protein D1007_61353 [Hordeum vulgare]	Hordeum vulgare	73.3	73.3	0.84	8e-13	15.6	205	KAE8767353.1
hypothetical protein EC957_006584 [Mortierella hygrophila]	Mortierella hygrophila	73.7	73.7	0.78	8e-13	17.95	218	KAF9551691.1
cytochrome oxidase complex assembly protein 1-domain-containing protein [Tuber brumale]	Tuber brumale	73.3	73.3	0.62	8e-13	22.83	199	KAG0643046.1
PREDICTED: probable mitochondrial import inner membrane translocase subunit TIM21 [Camelina sativa]	Camelina sativa	74.5	74.5	0.62	8e-13	9.8	278	XP_010426491.1
hypothetical protein [Dyella sp. SG562]	Dyella sp. SG562	73.3	73.3	0.89	8e-13	19.15	206	WP_167258561.1
PREDICTED: mitochondrial import inner membrane translocase subunit Tim21 isoform X2 [Acromyrmex echinatior]	Acromyrmex echinatior	73.7	73.7	0.89	8e-13	12.86	222	XP_011052437.1
hypothetical protein [Corallococcus sp. NCSPR001]	Corallococcus sp. NCSPR001	71.4	71.4	0.63	8e-13	20.65	125	WP_206798232.1
hypothetical protein BGZ68_007669 [Mortierella alpina]	Mortierella alpina	75.6	75.6	0.78	8e-13	15.52	493	KAF9279831.1
hypothetical protein [Xanthomonas phaseoli]	Xanthomonas phaseoli	71.4	71.4	0.67	8e-13	16.16	126	WP_139790924.1
probable mitochondrial import inner membrane translocase subunit TIM21 isoform X4 [Cucurbita maxima]	Cucurbita maxima	74.1	74.1	0.7	8e-13	9.65	256	XP_022992664.1
uncharacterized protein LOC109850292 isoform X2 [Asparagus officinalis]	Asparagus officinalis	73.3	73.3	0.99	8e-13	15.62	206	XP_020275862.1
mitochondrial import inner membrane translocase subunit Tim21 isoform X2 [Urocitellus parryii]	Urocitellus parryii	74.1	74.1	0.71	8e-13	15.65	237	XP_026244463.1
probable mitochondrial import inner membrane translocase subunit TIM21 isoform X1 [Prunus avium]	Prunus avium	74.9	74.9	0.65	8e-13	9.43	298	XP_021806039.1
mitochondrial import inner membrane translocase subunit Tim21 [Bombus impatiens]	Bombus impatiens	73.7	73.7	0.82	9e-13	13.74	223	XP_012243928.1
hypothetical protein H310_05660 [Aphanomyces invadans]	Aphanomyces invadans	74.5	74.5	0.8	9e-13	18.03	276	XP_008868648.1
hypothetical protein BGW39_007356 [Mortierella sp. 14UC]	Mortierella sp. 14UC	73.7	73.7	0.78	9e-13	17.24	219	KAF9134339.1
Mitochondrial import inner membrane translocase subunit Tim21 [Armadillidium vulgare]	Armadillidium vulgare	72.5	72.5	0.87	9e-13	11.89	166	RXG53160.1
probable mitochondrial import inner membrane translocase subunit TIM21 isoform X2 [Cucurbita maxima]	Cucurbita maxima	74.9	74.9	0.7	9e-13	9.65	316	XP_022992662.1
hypothetical protein BZG36_00394 [Bifiguratus adelaidae]	Bifiguratus adelaidae	75.6	75.6	1	9e-13	11.76	439	OZJ06679.1
PREDICTED: mitochondrial import inner membrane translocase subunit Tim21-like isoform X2 [Salmo salar]	Salmo salar	73.7	73.7	0.75	9e-13	14.05	223	XP_014037217.1
hypothetical protein [Flavobacterium frigoris]	Flavobacterium frigoris	71.8	71.8	0.89	9e-13	14.07	141	WP_007139297.1
PREDICTED: mitochondrial import inner membrane translocase subunit Tim21 isoform X1 [Acromyrmex echinatior]	Acromyrmex echinatior	73.7	73.7	0.89	1e-12	12.86	230	XP_011052436.1
mitochondrial import inner membrane translocase subunit Tim21 isoform X2 [Nannospalax galili]	Nannospalax galili	73.7	73.7	0.72	1e-12	15.38	235	XP_008848887.1
hypothetical protein [Gossypium raimondii]	Gossypium raimondii	71.4	71.4	0.61	1e-12	14.15	124	MBA0579160.1
mitochondrial import inner membrane translocase subunit Tim21 isoform X2 [Scaptodrosophila lebanonensis]	Scaptodrosophila lebanonensis	72.9	72.9	0.71	1e-12	14.04	186	XP_030380550.1
hypothetical protein B5S30_g394 [[Candida] boidinii]	[Candida] boidinii	73.3	73.3	0.8	1e-12	19.33	223	OWB65071.1
cytochrome c oxidase assembly factor 1 homolog [Crassostrea virginica]	Crassostrea virginica	72.2	72.2	0.8	1e-12	22.88	163	XP_022324056.1
hypothetical protein BVG19_g868 [[Candida] boidinii]	[Candida] boidinii	73.3	73.3	0.8	1e-12	19.33	224	OUM51745.1
DnaJ domain-containing protein [Paraphaeosphaeria minitans]	Paraphaeosphaeria minitans	75.6	75.6	0.88	1e-12	16.15	614	KAF9738583.1
hypothetical protein WR25_01059 [Diploscapter pachys]	Diploscapter pachys	75.6	75.6	0.89	1e-12	25.76	627	PAV64835.1
Cytochrome c oxidase assembly factor 1 [Tolypocladium paradoxum]	Tolypocladium paradoxum	72.9	72.9	0.87	1e-12	14.62	192	POR38073.1
hypothetical protein GH714_005787 [Hevea brasiliensis]	Hevea brasiliensis	74.5	74.5	0.62	1e-12	7.84	306	KAF2309958.1
hypothetical protein AMR72_13485 [Flavobacterium psychrophilum]	Flavobacterium psychrophilum	71.8	71.8	0.88	1e-12	16.3	143	ALM49826.1
putative mitochondrial import inner membrane translocase subunit Tim21 [Lupinus albus]	Lupinus albus	74.1	74.1	0.65	1e-12	11.32	250	KAE9619108.1
50S ribosomal protein L7/L12 [Anaerolineales bacterium]	Anaerolineales bacterium	75.6	75.6	0.75	1e-12	26.09	649	MBF8283816.1
hypothetical protein AA0120_g10189 [Alternaria tenuissima]	Alternaria tenuissima	73.3	73.3	0.89	1e-12	19.08	221	RYN81339.1
hypothetical protein JCGZ_14608 [Jatropha curcas]	Jatropha curcas	74.5	74.5	0.62	1e-12	7.84	312	KDP28837.1
hypothetical protein EC968_007859 [Mortierella alpina]	Mortierella alpina	75.2	75.2	0.78	1e-12	15.52	487	KAF9557027.1
hypothetical protein BGZ67_000314 [Mortierella alpina]	Mortierella alpina	75.2	75.2	0.78	1e-12	15.52	492	KAF9938286.1
probable mitochondrial import inner membrane translocase subunit TIM21 isoform X1 [Cucurbita maxima]	Cucurbita maxima	74.9	74.9	0.7	1e-12	9.65	328	XP_022992661.1
probable mitochondrial import inner membrane translocase subunit TIM21 [Medicago truncatula]	Medicago truncatula	73.7	73.7	0.65	1e-12	11.32	248	XP_013468835.1
putative protein C7orf44 [Ophiophagus hannah]	Ophiophagus hannah	72.9	72.9	0.5	1e-12	49.33	204	ETE62625.1
Subunit Tim21 isoform 1 [Theobroma cacao]	Theobroma cacao	74.5	74.5	0.75	1e-12	9.09	297	EOX96405.1
mitochondrial import inner membrane translocase subunit Tim21 [Contarinia nasturtii]	Contarinia nasturtii	73.3	73.3	0.91	1e-12	11.11	222	XP_031623188.1
mitochondrial import inner membrane translocase subunit Tim21 [Bombus vancouverensis nearcticus]	Bombus vancouverensis nearcticus	73.3	73.3	0.82	1e-12	13.74	223	XP_033187736.1
mitochondrial import inner membrane translocase subunit Tim21 [Bombus vosnesenskii]	Bombus vosnesenskii	73.3	73.3	0.82	1e-12	13.74	223	XP_033344925.1
probable mitochondrial import inner membrane translocase subunit TIM21 [Manihot esculenta]	Manihot esculenta	74.5	74.5	0.62	1e-12	7.84	318	XP_021611607.1
TonB family protein [Pyrinomonadaceae bacterium]	Pyrinomonadaceae bacterium	74.5	74.5	0.78	1e-12	21.74	305	MBA3516015.1
probable mitochondrial import inner membrane translocase subunit TIM21 [Jatropha curcas]	Jatropha curcas	74.5	74.5	0.62	1e-12	7.84	320	XP_012083676.1
hypothetical protein L204_01192 [Cryptococcus depauperatus CBS 7855]	Cryptococcus depauperatus CBS 7855	73.7	73.7	0.7	1e-12	16.51	235	ODO02456.1
PREDICTED: probable mitochondrial import inner membrane translocase subunit TIM21 isoform X2 [Theobroma cacao]	Theobroma cacao	74.5	74.5	0.75	1e-12	9.09	299	XP_017981664.1
hypothetical protein BGX24_006010 [Mortierella sp. AD032]	Mortierella sp. AD032	73.3	73.3	0.78	1e-12	18.1	214	KAG0377485.1
hypothetical protein KC19_6G097600 [Ceratodon purpureus]	Ceratodon purpureus	74.9	74.9	0.56	1e-12	10.64	351	KAG0569532.1
hypothetical protein M758_6G094000 [Ceratodon purpureus]	Ceratodon purpureus	74.9	74.9	0.56	1e-12	10.64	351	KAG0613319.1
hypothetical protein TWF706_010737 [Orbilia oligospora]	Orbilia oligospora	72.9	72.9	0.88	1e-12	21.21	204	KAF3088420.1
hypothetical protein [Flavobacterium sp. Sd200]	Flavobacterium sp. Sd200	71.4	71.4	0.89	1e-12	18.12	144	WP_160749785.1
unknown [Oryza sativa Indica Group]	Oryza sativa Indica Group	72.2	72.2	0.93	1e-12	15	168	ABR25716.1
PREDICTED: probable mitochondrial import inner membrane translocase subunit TIM21 isoform X1 [Theobroma cacao]	Theobroma cacao	74.5	74.5	0.75	1e-12	9.09	307	XP_017981638.1
cytochrome oxidase complex assembly protein 1-domain-containing protein [Kockovaella imperatae]	Kockovaella imperatae	73.7	73.7	0.86	1e-12	15.71	254	XP_021867960.1
hypothetical protein B5S28_g2974 [[Candida] boidinii]	[Candida] boidinii	73.3	73.3	0.8	1e-12	20.17	223	OWB57049.1
probable mitochondrial import inner membrane translocase subunit TIM21 [Olea europaea subsp. europaea]	Olea europaea subsp. europaea	73.7	73.7	0.65	1e-12	11.21	247	CAA2985927.1
probable mitochondrial import inner membrane translocase subunit TIM21 [Rhodamnia argentea]	Rhodamnia argentea	74.5	74.5	0.72	1e-12	8.55	307	XP_030553047.1
hypothetical protein [Methylobacter tundripaludum]	Methylobacter tundripaludum	74.5	74.5	0.9	1e-12	21.05	324	WP_081906268.1
DUF1783-domain-containing protein [Mycena kentingensis]	Mycena kentingensis	72.9	72.9	0.78	1e-12	19.83	211	KAF7308780.1
predicted protein [Ostreococcus lucimarinus CCE9901]	Ostreococcus lucimarinus CCE9901	72.9	72.9	0.85	1e-12	11.59	203	XP_001416554.1
hypothetical protein KFL_003010070 [Klebsormidium nitens]	Klebsormidium nitens	74.1	74.1	0.72	1e-12	8.33	284	GAQ86631.1
Cytochrome Oxidase Assembly subunits [Caenorhabditis elegans]	Caenorhabditis elegans	71	71	0.83	1e-12	26.02	122	NP_001343699.1
DUF1783-domain-containing protein [Gigaspora margarita]	Gigaspora margarita	72.9	72.9	0.78	1e-12	16.67	218	KAF0437819.1
uncharacterized protein LOC119113576 [Pollicipes pollicipes]	Pollicipes pollicipes	71.4	71.4	0.69	1e-12	28.43	142	XP_037093764.1
Subunit Tim21 isoform 3 [Theobroma cacao]	Theobroma cacao	74.5	74.5	0.75	1e-12	9.09	314	EOX96407.1
hypothetical protein [Methylobacter tundripaludum]	Methylobacter tundripaludum	74.5	74.5	0.82	1e-12	22.31	324	WP_006889242.1
hypothetical protein ALC62_11351 [Cyphomyrmex costatus]	Cyphomyrmex costatus	71.4	71.4	0.66	1e-12	23.08	140	KYM98005.1
hypothetical protein [Pirellulaceae bacterium]	Pirellulaceae bacterium	72.2	72.2	0.96	1e-12	17.36	180	NND99054.1
PREDICTED: mitochondrial import inner membrane translocase subunit Tim21 isoform X2 [Trachymyrmex zeteki]	Trachymyrmex zeteki	73.3	73.3	0.89	1e-12	12.95	225	XP_018313937.1
hypothetical protein [Flavobacterium circumlabens]	Flavobacterium circumlabens	71.4	71.4	0.91	1e-12	15.94	144	WP_132037285.1
probable mitochondrial import inner membrane translocase subunit TIM21 isoform X1 [Hevea brasiliensis]	Hevea brasiliensis	74.5	74.5	0.62	1e-12	7.84	319	XP_021670811.1
Subunit Tim21 isoform 2 [Theobroma cacao]	Theobroma cacao	74.5	74.5	0.75	1e-12	9.09	323	EOX96406.1
putative mitochondrial import inner membrane translocase subunit Tim21 [Apostichopus japonicus]	Apostichopus japonicus	73.3	73.3	0.86	1e-12	14.49	245	PIK44551.1
cytochrome oxidase complex assembly protein 1-domain-containing protein [Elsinoe ampelina]	Elsinoe ampelina	72.5	72.5	0.9	1e-12	20.3	188	KAF2223585.1
probable mitochondrial import inner membrane translocase subunit TIM21 [Olea europaea subsp. europaea]	Olea europaea subsp. europaea	73.7	73.7	0.65	1e-12	11.21	264	CAA2985925.1
cytochrome oxidase complex assembly protein 1-domain-containing protein [Tuber indicum]	Tuber indicum	72.5	72.5	0.78	1e-12	20.87	191	KAG0132551.1
unnamed protein product [Miscanthus lutarioriparius]	Miscanthus lutarioriparius	74.9	74.9	0.93	1e-12	18.75	396	CAD6219971.1
Import inner membrane translocase subunit tim21, mitochondrial precursor, putative [Ricinus communis]	Ricinus communis	74.1	74.1	0.75	1e-12	9.02	312	EEF50285.1
uncharacterized protein LOC116765985 [Danaus plexippus plexippus]	Danaus plexippus plexippus	73.3	73.3	0.63	1e-12	26.88	241	XP_032511532.1
hypothetical protein [Fibrobacteres bacterium]	Fibrobacteres bacterium	72.9	72.9	0.93	1e-12	20	209	MBK8801058.1
probable mitochondrial import inner membrane translocase subunit TIM21 [Ricinus communis]	Ricinus communis	74.1	74.1	0.75	1e-12	9.02	314	XP_002511616.2
hypothetical protein [Psychroserpens mesophilus]	Psychroserpens mesophilus	71.4	71.4	0.91	2e-12	16.2	147	WP_040253766.1
unnamed protein product [Musa acuminata subsp. malaccensis]	Musa acuminata subsp. malaccensis	72.9	72.9	0.78	2e-12	18.26	220	CAG1850074.1
unnamed protein product [Thelazia callipaeda]	Thelazia callipaeda	71.8	71.8	0.93	2e-12	23.94	167	VDN05724.1
mitochondrial import inner membrane translocase subunit tim21-like [Quercus suber]	Quercus suber	73.3	73.3	0.76	2e-12	11.45	232	XP_023897600.1
hypothetical protein BG015_002271 [Linnemannia schmuckeri]	Linnemannia schmuckeri	72.9	72.9	0.79	2e-12	17.8	222	KAF9138748.1
hypothetical protein [Flavobacterium hercynium]	Flavobacterium hercynium	71.4	71.4	0.9	2e-12	14.39	145	WP_089051144.1
TIM21 translocase [Certhia brachydactyla]	Certhia brachydactyla	72.5	72.5	0.71	2e-12	17.39	198	NXO89173.1
cytochrome oxidase complex assembly protein [Marssonina brunnea f. sp. 'multigermtubi' MB_m1]	Marssonina brunnea f. sp. 'multigermtubi' MB_m1	70.2	70.2	0.65	2e-12	24.49	114	XP_007296968.1
uncharacterized protein LOC116399790 isoform X1 [Anarrhichthys ocellatus]	Anarrhichthys ocellatus	71	71	0.56	2e-12	33.33	132	XP_031733052.1
probable mitochondrial import inner membrane translocase subunit TIM21 [Syzygium oleosum]	Syzygium oleosum	74.1	74.1	0.72	2e-12	8.55	305	XP_030477294.1
hypothetical protein BGZ72_010383 [Mortierella alpina]	Mortierella alpina	72.9	72.9	0.78	2e-12	15.52	224	KAF9959042.1
COA1 factor [Amia calva]	Amia calva	69.9	69.9	0.54	2e-12	44.44	100	MBN3307380.1
mitochondrial import inner membrane translocase subunit Tim21 isoform X1 [Vombatus ursinus]	Vombatus ursinus	73.3	73.3	0.8	2e-12	15.62	259	XP_027708182.1
hypothetical protein EOO46_17225 [Flavobacterium sp.]	Flavobacterium sp.	71	71	0.9	2e-12	18.38	141	RZK04172.1
uncharacterized protein LOC100779212 [Glycine max]	Glycine max	72.9	72.9	0.78	2e-12	11.81	235	NP_001241354.1
unnamed protein product [Haemonchus placei]	Haemonchus placei	72.9	72.9	0.91	2e-12	18.52	232	VDO36655.1
hypothetical protein DMD79_18395 [Candidatus Rokubacteria bacterium]	Candidatus Rokubacteria bacterium	74.9	74.9	0.86	2e-12	18.18	723	PYM58950.1
PREDICTED: mitochondrial import inner membrane translocase subunit Tim21 isoform X1 [Trachymyrmex zeteki]	Trachymyrmex zeteki	72.9	72.9	0.89	2e-12	12.95	238	XP_018313936.1
hypothetical protein [Pyxidicoccus caerfyrddinensis]	Pyxidicoccus caerfyrddinensis	71	71	0.89	2e-12	20.9	147	WP_164000985.1
putative GTP cyclohydrolase I feedback regulatory protein [Necator americanus]	Necator americanus	72.5	72.5	0.84	2e-12	22.58	205	XP_013301742.1
hypothetical protein [Empedobacter brevis]	Empedobacter brevis	70.6	70.6	0.67	2e-12	17	121	WP_159154810.1
hypothetical protein [Flavobacterium succinicans]	Flavobacterium succinicans	71	71	0.86	2e-12	9.85	143	WP_064715730.1
hypothetical protein [Flavobacterium jejuense]	Flavobacterium jejuense	71	71	0.89	2e-12	15.33	142	WP_140958970.1
PREDICTED: uncharacterized protein LOC104701788 isoform X4 [Camelina sativa]	Camelina sativa	72.2	72.2	0.71	2e-12	13.64	197	XP_019084819.1
hypothetical protein DL762_003119 [Monosporascus cannonballus]	Monosporascus cannonballus	72.5	72.5	0.87	2e-12	18.6	202	RYO89670.1
hypothetical protein [Gillisia sp. Hel_I_29]	Gillisia sp. Hel_I_29	70.6	70.6	0.88	2e-12	15.33	135	WP_034894843.1
putative Import inner membrane translocase subunit tim21, mitochondrial,putative [Zostera marina]	Zostera marina	71.8	71.8	0.57	2e-12	10.53	169	KMZ55933.1
hypothetical protein [Mesorhizobium sp. YM1C-6-2]	Mesorhizobium sp. YM1C-6-2	72.5	72.5	0.7	2e-12	19.05	214	WP_121581452.1
hypothetical protein BGZ98_003555 [Dissophora globulifera]	Dissophora globulifera	72.9	72.9	0.78	2e-12	16.38	229	KAG0305802.1
putative mitochondrial import inner membrane translocase subunit Tim21 [Lupinus albus]	Lupinus albus	73.3	73.3	0.65	2e-12	11.32	261	KAE9589700.1
hypothetical protein DV737_g4668 [Chaetothyriales sp. CBS 132003]	Chaetothyriales sp. CBS 132003	73.3	73.3	0.87	2e-12	19.38	251	RMZ76755.1
hypothetical protein [Lutibacter sp. SM1352]	Lutibacter sp. SM1352	71	71	0.84	2e-12	21.54	149	WP_117885728.1
probable mitochondrial import inner membrane translocase subunit TIM21 isoform X2 [Camellia sinensis]	Camellia sinensis	73.7	73.7	0.56	2e-12	13.83	292	XP_028083202.1
hypothetical protein FISHEDRAFT_10288 [Fistulina hepatica ATCC 64428]	Fistulina hepatica ATCC 64428	70.6	70.6	0.77	2e-12	14.29	123	KIY51527.1
hypothetical protein M569_05088 [Genlisea aurea]	Genlisea aurea	72.2	72.2	0.64	2e-12	12.38	188	EPS69675.1
uncharacterized protein LOC109770262 [Aegilops tauschii subsp. tauschii]	Aegilops tauschii subsp. tauschii	72.5	72.5	0.81	2e-12	16.79	219	XP_020184557.1
putative asparagine--tRNA mitochondrial [Brachionus plicatilis]	Brachionus plicatilis	74.9	74.9	0.76	2e-12	15.97	917	RNA03800.1
hypothetical protein CRG98_040693 [Punica granatum]	Punica granatum	71	71	0.81	2e-12	9.23	145	PKI38921.1
hypothetical protein EAZ58_01560 [Flavobacterium sp.]	Flavobacterium sp.	71	71	0.86	2e-12	9.85	143	TAF72998.1
probable mitochondrial import inner membrane translocase subunit TIM21 isoform X2 [Hevea brasiliensis]	Hevea brasiliensis	73.7	73.7	0.62	2e-12	7.84	298	XP_021670812.1
TIM21-like protein, mitochondrial [Dicentrarchus labrax]	Dicentrarchus labrax	72.9	72.9	0.71	2e-12	16.52	243	CBN81892.1
PREDICTED: probable mitochondrial import inner membrane translocase subunit TIM21 [Camelina sativa]	Camelina sativa	74.5	74.5	0.62	2e-12	9.8	511	XP_010419528.1
cytochrome c oxidase assembly factor 1 family protein [Colwellia psychrerythraea]	Colwellia psychrerythraea	72.2	72.2	0.91	2e-12	16.3	204	WP_011042471.1
PREDICTED: uncharacterized protein LOC103973110 [Musa acuminata subsp. malaccensis]	Musa acuminata subsp. malaccensis	72.9	72.9	0.78	2e-12	18.26	243	XP_009385863.2
DgyrCDS8589 [Dimorphilus gyrociliatus]	Dimorphilus gyrociliatus	71.8	71.8	0.84	2e-12	14.39	189	CAD5120006.1
hypothetical protein [Bartonella sp. HY038]	Bartonella sp. HY038	69.5	69.5	0.6	2e-12	19.1	95	WP_182417662.1
hypothetical protein [Methylobacter tundripaludum]	Methylobacter tundripaludum	73.7	73.7	0.9	2e-12	21.05	324	WP_081813319.1
hypothetical protein F2P81_001092 [Scophthalmus maximus]	Scophthalmus maximus	71	71	0.71	2e-12	31.43	157	KAF0047459.1
putative mitochondrial import inner membrane translocase subunit TIM21 isoform B [Micractinium conductrix]	Micractinium conductrix	73.3	73.3	0.84	2e-12	11.85	262	PSC67233.1
putative mitochondrial import inner membrane translocase subunit TIM21 isoform A [Micractinium conductrix]	Micractinium conductrix	73.3	73.3	0.84	2e-12	11.85	263	PSC67232.1
hypothetical protein G6F42_013641 [Rhizopus oryzae]	Rhizopus oryzae	74.5	74.5	0.73	2e-12	15.13	664	KAG1116651.1
mitochondrial import inner membrane translocase subunit Tim21 isoform X2 [Calypte anna]	Calypte anna	72.5	72.5	0.73	2e-12	16.81	225	XP_030300847.1
Coa1 domain-containing protein [Salix suchowensis]	Salix suchowensis	71	71	0.71	2e-12	13.46	162	KAG5252303.1
hypothetical protein [Pseudoalteromonas sp. NZS71]	Pseudoalteromonas sp. NZS71	70.6	70.6	0.86	2e-12	19.38	138	WP_197237088.1
DUF1783-domain-containing protein [Venturia nashicola]	Venturia nashicola	71.8	71.8	0.9	2e-12	20.3	192	TID15583.1
mitochondrial import inner membrane translocase subunit Tim21 isoform X2 [Microtus ochrogaster]	Microtus ochrogaster	72.5	72.5	0.74	2e-12	12.5	223	XP_005356392.1
putative mitochondrial import inner membrane translocase subunit TIM21 [Chlorella sorokiniana]	Chlorella sorokiniana	72.9	72.9	0.85	2e-12	10.29	264	PRW20599.1
TIM21-domain-containing protein [Dimargaris cristalligena]	Dimargaris cristalligena	72.2	72.2	0.84	3e-12	12.23	214	RKP40129.1
uncharacterized protein LOC119345525 [Triticum dicoccoides]	Triticum dicoccoides	69.9	69.9	0.64	3e-12	18.09	117	XP_037471463.1
hypothetical protein BMF94_3182 [Rhodotorula taiwanensis]	Rhodotorula taiwanensis	72.5	72.5	0.88	3e-12	18.8	232	POY73647.1
DUF1783-domain-containing protein [Violaceomyces palustris]	Violaceomyces palustris	73.3	73.3	0.73	3e-12	13.51	276	PWN50466.1
hypothetical protein BC938DRAFT_475524 [Jimgerdemannia flammicorona]	Jimgerdemannia flammicorona	71.8	71.8	0.77	3e-12	13.04	186	RUS20644.1
unnamed protein product [Miscanthus lutarioriparius]	Miscanthus lutarioriparius	72.2	72.2	0.91	3e-12	15.79	208	CAD6264286.1
uncharacterized protein LOC105839993 isoform X1 [Monomorium pharaonis]	Monomorium pharaonis	70.6	70.6	0.82	3e-12	18.8	147	XP_028044654.1
hypothetical protein ABS96_17080 [Xanthomonadaceae bacterium SCN 69-123]	Xanthomonadaceae bacterium SCN 69-123	70.6	70.6	0.84	3e-12	22.83	144	ODU45061.1
hypothetical protein C0613_06880 [Desulfobulbaceae bacterium]	Desulfobulbaceae bacterium	70.2	70.2	0.79	3e-12	18.64	140	PLX49609.1
hypothetical protein [Robertkochia solimangrovi]	Robertkochia solimangrovi	70.6	70.6	0.89	3e-12	14.39	145	WP_143955995.1
PREDICTED: mitochondrial import inner membrane translocase subunit Tim21 [Vollenhovia emeryi]	Vollenhovia emeryi	72.2	72.2	0.89	3e-12	14.29	223	XP_011863639.1
uncharacterized protein LOC116849164 [Odontomachus brunneus]	Odontomachus brunneus	70.2	70.2	0.77	3e-12	15.79	132	XP_032681951.1
hypothetical protein IFM89_016053 [Coptis chinensis]	Coptis chinensis	71.8	71.8	0.75	3e-12	11.57	194	KAF9601080.1
uncharacterized protein LOC100844336 [Brachypodium distachyon]	Brachypodium distachyon	71.8	71.8	0.9	3e-12	16.44	204	XP_003580957.1
PREDICTED: uncharacterized protein LOC105623800 [Atta cephalotes]	Atta cephalotes	70.2	70.2	0.76	3e-12	19.17	140	XP_012060567.1
PREDICTED: mitochondrial [Prunus dulcis]	Prunus dulcis	72.2	72.2	0.65	3e-12	8.49	234	VVA15927.1
uncharacterized protein LOC109703621 isoform X3 [Ananas comosus]	Ananas comosus	70.6	70.6	0.73	3e-12	21.5	157	XP_020079904.1
uncharacterized protein LOC105183789 [Harpegnathos saltator]	Harpegnathos saltator	70.2	70.2	0.79	3e-12	18.49	132	XP_011140447.1
hypothetical protein [Vespula vulgaris]	Vespula vulgaris	71.8	71.8	0.74	3e-12	16.38	207	KAF7403122.1
DUF1783-domain-containing protein [Linnemannia elongata AG-77]	Linnemannia elongata AG-77	72.2	72.2	0.83	3e-12	20.16	218	OAQ36154.1
hypothetical protein BGZ88_000738 [Linnemannia elongata]	Linnemannia elongata	72.2	72.2	0.83	3e-12	20.16	218	KAF9296096.1
hypothetical protein BGZ91_001389 [Linnemannia elongata]	Linnemannia elongata	72.2	72.2	0.83	3e-12	20.16	218	KAF9327621.1
hypothetical protein AQUCO_00200024v1 [Aquilegia coerulea]	Aquilegia coerulea	73.3	73.3	0.72	3e-12	12.82	294	PIA61746.1
PREDICTED: mitochondrial import inner membrane translocase subunit Tim21 isoform X2 [Apteryx mantelli mantelli]	Apteryx mantelli mantelli	72.2	72.2	0.91	3e-12	15.04	215	XP_013797730.1
hypothetical protein [Pyxidicoccus sp. SCPEA002]	Pyxidicoccus sp. SCPEA002	70.6	70.6	0.98	3e-12	18.92	147	WP_206722521.1
hypothetical protein EC991_010880 [Linnemannia zychae]	Linnemannia zychae	72.9	72.9	0.78	3e-12	18.1	265	KAF9907499.1
unnamed protein product [Rotaria sp. Silwood2]	Rotaria sp. Silwood2	71	71	0.8	3e-12	15.83	164	CAF2513391.1
hypothetical protein [Aquimonas voraii]	Aquimonas voraii	70.2	70.2	0.86	3e-12	21.54	144	WP_091237685.1
hypothetical protein EG328_001960 [Venturia inaequalis]	Venturia inaequalis	71.4	71.4	0.87	3e-12	21.71	192	KAE9977587.1
hypothetical protein BGZ54_010382 [Gamsiella multidivaricata]	Gamsiella multidivaricata	74.1	74.1	0.75	3e-12	17.86	531	KAG0369286.1
hypothetical protein AQUCO_00200024v1 [Aquilegia coerulea]	Aquilegia coerulea	72.9	72.9	0.72	3e-12	12.82	293	PIA61744.1
Mitochondrial inner membrane translocase complex, subunit Tim21 [Ascosphaera apis ARSEF 7405]	Ascosphaera apis ARSEF 7405	72.2	72.2	0.68	3e-12	15.79	231	KZZ89289.1
hypothetical protein HU200_047878 [Digitaria exilis]	Digitaria exilis	70.2	70.2	0.58	3e-12	19.59	143	KAF8675211.1
hypothetical protein FKW77_007456 [Venturia effusa]	Venturia effusa	71.4	71.4	0.9	3e-12	21.8	192	QDS76591.1
mitochondrial import inner membrane translocase subunit Tim21 isoform X2 [Meriones unguiculatus]	Meriones unguiculatus	72.2	72.2	0.71	4e-12	14.78	234	XP_021483331.1
DUF1783-domain-containing protein [Piedraia hortae CBS 480.64]	Piedraia hortae CBS 480.64	71.4	71.4	0.86	4e-12	17.19	189	KAF2864090.1
PREDICTED: uncharacterized protein LOC108692527 isoform X1 [Atta colombica]	Atta colombica	70.2	70.2	0.76	4e-12	19.17	140	XP_018056312.1
hypothetical protein CAEBREN_13360 [Caenorhabditis brenneri]	Caenorhabditis brenneri	69.5	69.5	0.8	4e-12	26.05	122	EGT48492.1
hypothetical protein [Flavobacterium pectinovorum]	Flavobacterium pectinovorum	70.2	70.2	0.9	4e-12	12.95	145	WP_140508332.1
hypothetical protein HU200_011691 [Digitaria exilis]	Digitaria exilis	71.4	71.4	0.93	4e-12	18.67	191	KAF8753240.1
mitochondrial import inner membrane translocase [Striga asiatica]	Striga asiatica	72.9	72.9	0.64	4e-12	9.52	287	GER27395.1
hypothetical protein I303_02811 [Kwoniella dejecticola CBS 10117]	Kwoniella dejecticola CBS 10117	72.5	72.5	0.64	4e-12	19	279	XP_018264638.1
hypothetical protein AQUCO_00200024v1 [Aquilegia coerulea]	Aquilegia coerulea	72.9	72.9	0.72	4e-12	12.82	295	PIA61748.1
hypothetical protein AQUCO_00200024v1 [Aquilegia coerulea]	Aquilegia coerulea	72.9	72.9	0.72	4e-12	12.82	294	PIA61745.1
hypothetical protein CBR_g6321 [Chara braunii]	Chara braunii	73.7	73.7	0.65	4e-12	9.43	434	GBG70190.1
hypothetical protein ANCCAN_21522 [Ancylostoma caninum]	Ancylostoma caninum	71.4	71.4	0.78	4e-12	23.28	209	RCN32661.1
mitochondrial import inner membrane translocase subunit Tim21-like [Pecten maximus]	Pecten maximus	71.8	71.8	0.82	4e-12	16.15	226	XP_033753996.1
hypothetical protein [Verrucomicrobia bacterium]	Verrucomicrobia bacterium	69.9	69.9	0.84	4e-12	21.14	143	NCW28205.1
hypothetical protein [Afipia sp. GAS231]	Afipia sp. GAS231	71.8	71.8	0.93	4e-12	13.99	231	WP_092513403.1
cytochrome oxidase complex assembly protein 1-domain-containing protein [Sphaerosporella brunnea]	Sphaerosporella brunnea	71	71	0.72	4e-12	23.85	186	KAA8909872.1
uncharacterized protein LOC106653574 [Trichogramma pretiosum]	Trichogramma pretiosum	70.2	70.2	0.93	5e-12	21.58	156	XP_014228559.1
PREDICTED: uncharacterized protein LOC106107964 isoform X2 [Papilio polytes]	Papilio polytes	71.8	71.8	0.6	5e-12	16.67	237	XP_013144452.1
hypothetical protein SDRG_07116 [Saprolegnia diclina VS20]	Saprolegnia diclina VS20	73.3	73.3	0.84	5e-12	17.19	342	XP_008611156.1
cytochrome oxidase complex assembly protein [Rhodotorula toruloides]	Rhodotorula toruloides	70.2	70.2	0.89	5e-12	16.3	150	GEM08347.1
hypothetical protein TWF751_002879 [Orbilia oligospora]	Orbilia oligospora	71.4	71.4	0.83	5e-12	20.8	204	KAF3156154.1
mitochondrial import inner membrane translocase subunit Tim21 isoform X3 [Marmota flaviventris]	Marmota flaviventris	71.8	71.8	0.71	5e-12	16.52	237	XP_027791145.1
hypothetical protein KGM_208068 [Danaus plexippus plexippus]	Danaus plexippus plexippus	71.8	71.8	0.58	5e-12	27.59	233	OWR50782.1
PREDICTED: mitochondrial import inner membrane translocase subunit Tim21 isoform X2 [Lepidothrix coronata]	Lepidothrix coronata	71.4	71.4	0.73	5e-12	17.8	214	XP_017674978.1
hypothetical protein KLHFEEPI_02970 [Stenotrophomonas maltophilia]	Stenotrophomonas maltophilia	70.6	70.6	0.89	5e-12	10.53	171	VUJ94485.1
probable mitochondrial import inner membrane translocase subunit TIM21 [Solanum pennellii]	Solanum pennellii	72.9	72.9	0.63	5e-12	10.58	311	XP_015083285.1
hypothetical protein [Gammaproteobacteria bacterium]	Gammaproteobacteria bacterium	71.4	71.4	0.86	5e-12	18.11	213	MBL4851876.1
unnamed protein product [Sparganum proliferum]	Sparganum proliferum	73.3	73.3	0.74	5e-12	9.24	439	VZI15453.1
hypothetical protein [Alteromonadaceae bacterium]	Alteromonadaceae bacterium	71.4	71.4	0.91	5e-12	16.3	203	MBL54309.1
hypothetical protein PHJA_000754400 [Phtheirospermum japonicum]	Phtheirospermum japonicum	69.9	69.9	0.83	5e-12	12.3	145	GFP86105.1
unnamed protein product [Brachionus calyciflorus]	Brachionus calyciflorus	71.8	71.8	0.75	5e-12	14.88	240	CAF0831094.1
PREDICTED: uncharacterized protein LOC106107964 isoform X1 [Papilio polytes]	Papilio polytes	71.8	71.8	0.6	5e-12	16.67	245	XP_013144450.1
hypothetical protein [Pseudoalteromonas sp. MelDa3]	Pseudoalteromonas sp. MelDa3	69.9	69.9	0.86	5e-12	19.38	138	WP_121954555.1
hypothetical protein CFC21_027087 [Triticum aestivum]	Triticum aestivum	69.9	69.9	0.64	5e-12	18.09	147	KAF7012945.1
PREDICTED: uncharacterized protein LOC105449441 isoform X1 [Wasmannia auropunctata]	Wasmannia auropunctata	69.9	69.9	0.79	5e-12	18.55	139	XP_011686992.1
hypothetical protein CFC21_014417 [Triticum aestivum]	Triticum aestivum	69.9	69.9	0.64	5e-12	18.09	147	KAF6998285.1
putative GTP cyclohydrolase I feedback regulatory protein [Teladorsagia circumcincta]	Teladorsagia circumcincta	70.6	70.6	0.84	5e-12	24	171	PIO58606.1
hypothetical protein EC973_001920 [Apophysomyces ossiformis]	Apophysomyces ossiformis	70.6	70.6	0.91	5e-12	15.94	179	KAF7730539.1
hypothetical protein MARPO_0078s0039 [Marchantia polymorpha]	Marchantia polymorpha	71.4	71.4	0.85	6e-12	14.09	223	PTQ34633.1
uncharacterized protein LOC8065985 [Sorghum bicolor]	Sorghum bicolor	71.4	71.4	0.76	6e-12	16.96	209	XP_002446064.1
PREDICTED: uncharacterized protein LOC104701788 isoform X1 [Camelina sativa]	Camelina sativa	72.2	72.2	0.95	6e-12	13.47	256	XP_010415835.1
PREDICTED: probable mitochondrial import inner membrane translocase subunit TIM21 isoform X3 [Ipomoea nil]	Ipomoea nil	72.2	72.2	0.63	6e-12	7.69	281	XP_019188831.1
PREDICTED: mitochondrial import inner membrane translocase subunit Tim21-like isoform X2 [Linepithema humile]	Linepithema humile	71	71	0.75	6e-12	15.13	202	XP_012226296.1
hypothetical protein DL767_005648 [Monosporascus sp. MG133]	Monosporascus sp. MG133	71	71	0.87	6e-12	17.83	202	RYP31641.1
uncharacterized protein LOC117608566 [Osmia lignaria]	Osmia lignaria	70.2	70.2	0.76	6e-12	15.18	157	XP_034189764.1
hypothetical protein HAZT_HAZT003996 [Hyalella azteca]	Hyalella azteca	71.8	71.8	0.95	6e-12	17.22	245	KAA0199443.1
cytochrome oxidase complex assembly protein [Microthyrium microscopicum]	Microthyrium microscopicum	69.9	69.9	0.86	6e-12	15.75	151	KAF2672803.1
hypothetical protein [Dokdonia sp. Hel1_53]	Dokdonia sp. Hel1_53	69.9	69.9	0.9	6e-12	14.49	142	WP_144668598.1
hypothetical protein DL770_000113 [Monosporascus sp. CRB-9-2]	Monosporascus sp. CRB-9-2	71	71	0.87	6e-12	17.83	202	RYP93741.1
hypothetical protein DL768_001055 [Monosporascus sp. mg162]	Monosporascus sp. mg162	71	71	0.87	6e-12	17.83	202	RYP54053.1
hypothetical protein PSHT_05577 [Puccinia striiformis]	Puccinia striiformis	71.4	71.4	0.76	6e-12	17.09	227	POW18601.1
hypothetical protein I316_05951 [Kwoniella heveanensis BCC8398]	Kwoniella heveanensis BCC8398	71.8	71.8	0.65	6e-12	15.84	244	OCF32283.1
hypothetical protein [Luteimonas chenhongjianii]	Luteimonas chenhongjianii	68.3	68.3	0.52	6e-12	25.97	93	WP_096297058.1
uncharacterized protein LOC105685092 [Athalia rosae]	Athalia rosae	69.5	69.5	0.93	6e-12	17.39	140	XP_012254357.1
hypothetical protein [Psychroflexus gondwanensis]	Psychroflexus gondwanensis	68.7	68.7	0.65	6e-12	16.67	101	WP_003445338.1
unnamed protein product [Hermetia illucens]	Hermetia illucens	71	71	0.54	7e-12	12.5	204	CAD7079640.1
DUF1783-domain-containing protein [Periconia macrospinosa]	Periconia macrospinosa	69.1	69.1	0.81	7e-12	19.17	123	PVI07921.1
unnamed protein product [Oncorhynchus mykiss]	Oncorhynchus mykiss	70.2	70.2	0.84	7e-12	11.38	164	CDQ91156.1
PREDICTED: mitochondrial import inner membrane translocase subunit Tim21-like isoform X1 [Linepithema humile]	Linepithema humile	71	71	0.75	7e-12	15.13	209	XP_012226295.1
hypothetical protein [Spirochaetes bacterium]	Spirochaetes bacterium	72.2	72.2	0.84	7e-12	19.35	291	MBN1534605.1
probable mitochondrial import inner membrane translocase subunit TIM21 [Solanum lycopersicum]	Solanum lycopersicum	72.5	72.5	0.63	7e-12	10.58	311	XP_004245573.1
hypothetical protein MGL_1980 [Malassezia globosa CBS 7966]	Malassezia globosa CBS 7966	70.2	70.2	0.82	7e-12	17.32	170	XP_001730981.1
hypothetical protein DYB35_002829 [Aphanomyces astaci]	Aphanomyces astaci	72.5	72.5	0.8	7e-12	18.18	352	RHY95815.1
hypothetical protein [Myxococcus eversor]	Myxococcus eversor	69.5	69.5	0.9	7e-12	21.01	147	WP_163863733.1
PREDICTED: probable mitochondrial import inner membrane translocase subunit TIM21 isoform X2 [Ipomoea nil]	Ipomoea nil	72.2	72.2	0.63	7e-12	7.69	308	XP_019188825.1
probable mitochondrial import inner membrane translocase subunit TIM21 isoform X2 [Ipomoea triloba]	Ipomoea triloba	72.2	72.2	0.63	7e-12	7.69	308	XP_031110963.1
PREDICTED: probable mitochondrial import inner membrane translocase subunit TIM21 isoform X2 [Capsicum annuum]	Capsicum annuum	72.2	72.2	0.63	7e-12	9.62	284	XP_016566522.1
PREDICTED: probable mitochondrial import inner membrane translocase subunit TIM21 isoform X1 [Ipomoea nil]	Ipomoea nil	72.2	72.2	0.63	7e-12	7.69	310	XP_019188820.1
probable mitochondrial import inner membrane translocase subunit TIM21 isoform X1 [Ipomoea triloba]	Ipomoea triloba	72.2	72.2	0.63	7e-12	7.69	310	XP_031110962.1
hypothetical protein H257_09233 [Aphanomyces astaci]	Aphanomyces astaci	72.5	72.5	0.8	7e-12	18.18	361	XP_009833688.1
uncharacterized protein LOC105839993 isoform X3 [Monomorium pharaonis]	Monomorium pharaonis	69.5	69.5	0.79	7e-12	17.74	140	XP_012542143.1
hypothetical protein [Aquimarina amphilecti]	Aquimarina amphilecti	69.5	69.5	0.9	7e-12	15.22	142	WP_091406873.1
hypothetical protein F2P56_004264 [Juglans regia]	Juglans regia	69.5	69.5	0.71	8e-12	15.24	139	KAF5477644.1
hypothetical protein [Stenotrophomonas lactitubi]	Stenotrophomonas lactitubi	70.2	70.2	0.92	8e-12	15.11	171	WP_100553952.1
hypothetical protein [Vibrio hyugaensis]	Vibrio hyugaensis	70.6	70.6	0.91	8e-12	15.56	204	WP_045399177.1
hypothetical protein PV05_08081 [Exophiala xenobiotica]	Exophiala xenobiotica	71.4	71.4	0.86	8e-12	19.69	249	XP_013313030.1
Mitochondrial import inner membrane translocase subunit Tim21 [Clonorchis sinensis]	Clonorchis sinensis	71	71	0.77	8e-12	12.2	219	RJW68348.1
mitochondrial import inner membrane translocase subunit TIM21 [Salvia splendens]	Salvia splendens	71.8	71.8	0.64	8e-12	12.38	277	TEY29673.1
probable mitochondrial import inner membrane translocase subunit TIM21 [Cicer arietinum]	Cicer arietinum	71.4	71.4	0.63	8e-12	10.68	243	XP_004495481.1
hypothetical protein ALC57_11089 [Trachymyrmex cornetzi]	Trachymyrmex cornetzi	69.1	69.1	0.65	8e-12	22.55	140	KYN16580.1
probable mitochondrial import inner membrane translocase subunit TIM21 [Punica granatum]	Punica granatum	72.2	72.2	0.81	8e-12	9.23	293	XP_031397916.1
hypothetical protein [Aquimarina sp. AD1]	Aquimarina sp. AD1	69.5	69.5	0.89	8e-12	14.6	142	WP_118388023.1
hypothetical protein SNOG_05301 [Parastagonospora nodorum SN15]	Parastagonospora nodorum SN15	71	71	0.88	8e-12	18.46	223	XP_001795708.1
uncharacterized protein LOC105839993 isoform X2 [Monomorium pharaonis]	Monomorium pharaonis	69.5	69.5	0.79	8e-12	17.74	142	XP_012542135.1
MULTISPECIES: hypothetical protein [unclassified Flavobacterium]	unclassified Flavobacterium	69.5	69.5	0.89	8e-12	11.27	147	WP_158728908.1
hypothetical protein FCM35_KLT20311 [Carex littledalei]	Carex littledalei	70.6	70.6	0.79	9e-12	16.38	196	KAF3335804.1
hypothetical protein DL765_007933 [Monosporascus sp. GIB2]	Monosporascus sp. GIB2	70.6	70.6	0.87	9e-12	18.6	202	RYP10972.1
Tim21p [Sugiyamaella lignohabitans]	Sugiyamaella lignohabitans	71.4	71.4	0.84	9e-12	10.56	254	XP_018735196.1
hypothetical protein fugu_015840 [Takifugu bimaculatus]	Takifugu bimaculatus	71.4	71.4	0.71	9e-12	17.39	251	TNM96179.1
hypothetical protein BGX30_010793 [Mortierella sp. GBA39]	Mortierella sp. GBA39	71	71	0.78	9e-12	17.95	218	KAF9144971.1
putative mitochondrial import inner membrane translocase subunit TIM21 [Capsicum baccatum]	Capsicum baccatum	72.2	72.2	0.63	9e-12	9.62	308	PHT57689.1
mitochondrial import inner membrane translocase subunit Tim21 [Monomorium pharaonis]	Monomorium pharaonis	71	71	0.82	9e-12	12.31	227	XP_012533915.1
mitochondrial import inner membrane translocase subunit Tim21 [Pseudomyrmex gracilis]	Pseudomyrmex gracilis	71	71	0.97	9e-12	11.84	217	XP_020284553.1
mitochondrial import inner membrane translocase [Striga asiatica]	Striga asiatica	70.6	70.6	0.75	9e-12	13.64	200	GER57172.1
unnamed protein product [Bursaphelenchus okinawaensis]	Bursaphelenchus okinawaensis	69.1	69.1	0.82	9e-12	23.14	134	CAD5219816.1
PREDICTED: probable mitochondrial import inner membrane translocase subunit TIM21 isoform X1 [Capsicum annuum]	Capsicum annuum	72.2	72.2	0.63	9e-12	9.62	308	XP_016566514.1
putative mitochondrial import inner membrane translocase subunit TIM21 [Capsicum annuum]	Capsicum annuum	72.2	72.2	0.63	9e-12	9.62	308	PHT92364.1
hypothetical protein [Neptunomonas antarctica]	Neptunomonas antarctica	70.6	70.6	0.91	9e-12	17.04	204	WP_054340564.1
PREDICTED: mitochondrial import inner membrane translocase subunit Tim21-like [Hyalella azteca]	Hyalella azteca	71.8	71.8	0.95	9e-12	17.22	288	XP_018013993.1
hypothetical protein G4B84_010839 [Aspergillus flavus NRRL3357]	Aspergillus flavus NRRL3357	69.9	69.9	0.67	9e-12	11.61	174	QMW35348.1
predicted protein [Hordeum vulgare subsp. vulgare]	Hordeum vulgare subsp. vulgare	69.5	69.5	0.64	9e-12	18.09	147	BAK03951.1
DUF1783-domain-containing protein [Wilcoxina mikolae CBS 423.85]	Wilcoxina mikolae CBS 423.85	69.5	69.5	0.71	9e-12	22.64	151	KAF8248283.1
PREDICTED: uncharacterized protein LOC108764049 isoform X1 [Trachymyrmex cornetzi]	Trachymyrmex cornetzi	69.1	69.1	0.65	9e-12	22.55	141	XP_018367559.1
PREDICTED: probable mitochondrial import inner membrane translocase subunit TIM21 [Prunus mume]	Prunus mume	71.8	71.8	0.65	1e-11	8.49	298	XP_008235556.1
hypothetical protein evm_010583 [Chilo suppressalis]	Chilo suppressalis	71	71	0.63	1e-11	25.81	234	RVE44784.1
Cytochrome oxidase complex assembly protein 1 [Marisediminitalea aggregata]	Marisediminitalea aggregata	70.6	70.6	0.91	1e-11	16.3	209	SHF88360.1
hypothetical protein INT44_002028 [Umbelopsis vinacea]	Umbelopsis vinacea	69.9	69.9	0.86	1e-11	14.93	181	KAG2185238.1
probable mitochondrial import inner membrane translocase subunit TIM21 [Prunus dulcis]	Prunus dulcis	71.8	71.8	0.65	1e-11	8.49	298	XP_034228190.1
hypothetical protein [Salinimicrobium marinum]	Salinimicrobium marinum	69.1	69.1	0.91	1e-11	15.97	148	WP_189603030.1
unnamed protein product [Triticum turgidum subsp. durum]	Triticum turgidum subsp. durum	71	71	0.6	1e-11	11	241	VAH88890.1
probable mitochondrial import inner membrane translocase subunit TIM21 [Eucalyptus grandis]	Eucalyptus grandis	71.8	71.8	0.7	1e-11	7.89	307	XP_010052981.2
unnamed protein product [Angiostrongylus costaricensis]	Angiostrongylus costaricensis	69.9	69.9	0.76	1e-11	25	182	VDM58247.1
probable mitochondrial import inner membrane translocase subunit TIM21 [Prunus persica]	Prunus persica	71.8	71.8	0.65	1e-11	8.49	298	XP_007200504.1
hypothetical protein [Methylobacter tundripaludum]	Methylobacter tundripaludum	71.8	71.8	0.91	1e-11	18.52	308	WP_104423509.1
PREDICTED: uncharacterized protein LOC105154412 [Acromyrmex echinatior]	Acromyrmex echinatior	69.1	69.1	0.65	1e-11	23.53	140	XP_011068222.1
unnamed protein product [Prunus armeniaca]	Prunus armeniaca	71.8	71.8	0.65	1e-11	8.49	298	CAB4291372.1
hypothetical protein [Marisediminitalea aggregata]	Marisediminitalea aggregata	70.2	70.2	0.91	1e-11	16.3	203	WP_073317930.1
hypothetical protein BGZ96_006348 [Linnemannia gamsii]	Linnemannia gamsii	70.6	70.6	0.78	1e-11	17.09	222	KAG0290172.1
PREDICTED: probable mitochondrial import inner membrane translocase subunit TIM21 [Lupinus angustifolius]	Lupinus angustifolius	71	71	0.63	1e-11	11.65	248	XP_019429018.1
uncharacterized protein LOC119405349 [Rhipicephalus sanguineus]	Rhipicephalus sanguineus	69.5	69.5	0.69	1e-11	26.47	165	XP_037528113.1
hypothetical protein EHS24_006370 [Apiotrichum porosum]	Apiotrichum porosum	71.8	71.8	0.95	1e-11	15.17	293	XP_028478287.1
uncharacterized protein LOC105055547 isoform X2 [Elaeis guineensis]	Elaeis guineensis	69.5	69.5	0.71	1e-11	17.14	173	XP_019709455.1
PREDICTED: uncharacterized protein LOC104701788 isoform X2 [Camelina sativa]	Camelina sativa	71	71	0.95	1e-11	13.54	255	XP_010415840.1
hypothetical protein DM860_015536 [Cuscuta australis]	Cuscuta australis	69.9	69.9	0.93	1e-11	11.39	187	RAL45130.1
uncharacterized protein CI109_001480 [Kwoniella shandongensis]	Kwoniella shandongensis	71	71	0.66	1e-11	17.48	241	XP_031863004.1
hypothetical protein [Stenotrophomonas indicatrix]	Stenotrophomonas indicatrix	69.5	69.5	0.92	1e-11	15.11	171	WP_093819445.1
hypothetical protein [Stenotrophomonas sp. Br8]	Stenotrophomonas sp. Br8	69.5	69.5	0.92	1e-11	15.11	171	WP_191077638.1
PREDICTED: probable mitochondrial import inner membrane translocase subunit TIM21 [Solanum tuberosum]	Solanum tuberosum	71.8	71.8	0.63	1e-11	9.62	312	XP_006343941.1
MULTISPECIES: hypothetical protein [Xanthomonadaceae]	Xanthomonadaceae	69.5	69.5	0.92	1e-11	15.11	171	WP_080149602.1
LOW QUALITY PROTEIN: mitochondrial import inner membrane translocase subunit Tim21-like [Oncorhynchus kisutch]	Oncorhynchus kisutch	68.3	68.3	0.73	1e-11	12.82	126	XP_031690889.1
MULTISPECIES: hypothetical protein [Stenotrophomonas]	Stenotrophomonas	69.5	69.5	0.92	1e-11	15.11	171	WP_089237665.1
unnamed protein product [Schistocephalus solidus]	Schistocephalus solidus	68.3	68.3	0.8	1e-11	9.38	128	VDL98922.1
hypothetical protein CANCADRAFT_13822 [Tortispora caseinolytica NRRL Y-17796]	Tortispora caseinolytica NRRL Y-17796	68.3	68.3	0.78	1e-11	18.8	123	ODV91583.1
DUF1783-domain-containing protein [Exidia glandulosa HHB12029]	Exidia glandulosa HHB12029	69.5	69.5	0.82	1e-11	16.41	165	KZV85114.1
hypothetical protein [Stenotrophomonas maltophilia]	Stenotrophomonas maltophilia	69.5	69.5	0.92	1e-11	15.11	171	WP_140225332.1
hypothetical protein PHJA_001849000 [Phtheirospermum japonicum]	Phtheirospermum japonicum	68.7	68.7	0.79	1e-11	12.93	145	GFP97049.1
hypothetical protein EE612_013761 [Oryza sativa]	Oryza sativa	69.1	69.1	0.69	1e-11	17.65	158	KAB8088969.1
hypothetical protein BS47DRAFT_1289706 [Hydnum rufescens UP504]	Hydnum rufescens UP504	69.9	69.9	0.88	1e-11	13.14	197	KAF9518404.1
hypothetical protein [Stenotrophomonas indicatrix]	Stenotrophomonas indicatrix	69.5	69.5	0.95	1e-11	16.2	171	WP_127801275.1
hypothetical protein [Stenotrophomonas sp. LMG 10879]	Stenotrophomonas sp. LMG 10879	69.5	69.5	0.92	1e-11	15.11	171	WP_099819837.1
hypothetical protein [Myxococcus sp. AM011]	Myxococcus sp. AM011	68.7	68.7	0.9	1e-11	21.01	147	WP_176436392.1
unnamed protein product [Cuscuta campestris]	Cuscuta campestris	69.9	69.9	0.93	1e-11	11.39	187	VFQ74629.1
hypothetical protein [Deferrisoma camini]	Deferrisoma camini	68.3	68.3	0.88	1e-11	17.05	124	WP_084319380.1
chromosome 18 open reading frame 55, isoform CRA_c [Homo sapiens]	Homo sapiens	70.6	70.6	0.68	1e-11	18.02	237	EAW66542.1
mitochondrial import inner membrane translocase subunit tim21-like [Quercus suber]	Quercus suber	70.6	70.6	0.73	2e-11	12.6	231	XP_023919705.1
hypothetical protein [Aquimarina sp. I32.4]	Aquimarina sp. I32.4	68.7	68.7	0.89	2e-11	14.49	141	WP_103866094.1
hypothetical protein ABW20_dc0101799 [Dactylellina cionopaga]	Dactylellina cionopaga	69.9	69.9	0.87	2e-11	18.32	203	KAF3907223.1
hypothetical protein AEIMNCLF_00484 [Stenotrophomonas maltophilia]	Stenotrophomonas maltophilia	69.1	69.1	0.92	2e-11	15.11	171	VUL50110.1
hypothetical protein X975_14390 [Stegodyphus mimosarum]	Stegodyphus mimosarum	68.3	68.3	0.78	2e-11	24.17	130	KFM76009.1
hypothetical protein JHK87_028373 [Glycine soja]	Glycine soja	70.6	70.6	0.65	2e-11	11.32	234	KAG4983624.1
probable mitochondrial import inner membrane translocase subunit TIM21 [Glycine max]	Glycine max	70.6	70.6	0.65	2e-11	11.32	234	XP_003536183.1
TIM21-like protein, mitochondrial [Temnothorax longispinosus]	Temnothorax longispinosus	70.2	70.2	0.82	2e-11	12.31	223	TGZ32794.1
mitochondrial import inner membrane translocase subunit Tim21 [Temnothorax curvispinosus]	Temnothorax curvispinosus	70.2	70.2	0.82	2e-11	12.31	223	XP_024891524.1
membrane protein [Stenotrophomonas indicatrix]	Stenotrophomonas indicatrix	69.1	69.1	0.92	2e-11	15.11	171	WP_025877550.1
hypothetical protein BGZ95_005311 [Linnemannia exigua]	Linnemannia exigua	70.2	70.2	0.78	2e-11	18.1	213	KAG0257162.1
Os02g0754800 [Oryza sativa Japonica Group]	Oryza sativa Japonica Group	69.1	69.1	0.69	2e-11	17.65	161	BAF10072.2
putative mitochondrial import inner membrane translocase subunit TIM21 [Capsicum annuum]	Capsicum annuum	71.8	71.8	0.63	2e-11	9.62	411	KAF3649632.1
hypothetical protein [Adiantum capillus-veneris]	Adiantum capillus-veneris	70.6	70.6	0.56	2e-11	9.57	247	MBC9827340.1
hypothetical protein AVEN_231395-1 [Araneus ventricosus]	Araneus ventricosus	67.9	67.9	0.81	2e-11	22.31	125	GBN30380.1
hypothetical protein DL764_002257 [Monosporascus ibericus]	Monosporascus ibericus	69.9	69.9	0.87	2e-11	17.83	202	RYP07891.1
uncharacterized protein LOC109005493 [Juglans regia]	Juglans regia	68.7	68.7	0.71	2e-11	15.24	163	XP_018840001.2
hypothetical protein [Dokdonia sp. Hel1_53]	Dokdonia sp. Hel1_53	68.3	68.3	0.88	2e-11	9.16	147	WP_144668599.1
MULTISPECIES: membrane protein [Stenotrophomonas]	Stenotrophomonas	69.1	69.1	0.92	2e-11	15.11	171	WP_049467781.1
hypothetical protein [Stenotrophomonas indicatrix]	Stenotrophomonas indicatrix	69.1	69.1	0.95	2e-11	16.2	166	WP_127564845.1
PREDICTED: uncharacterized protein LOC105671458 [Linepithema humile]	Linepithema humile	69.5	69.5	0.77	2e-11	17.95	199	XP_012221086.1
hypothetical protein I203_02896 [Kwoniella mangroviensis CBS 8507]	Kwoniella mangroviensis CBS 8507	70.6	70.6	0.63	2e-11	18.18	253	XP_019004772.1
hypothetical protein MFUL124B02_02510 [Myxococcus fulvus 124B02]	Myxococcus fulvus 124B02	68.3	68.3	0.87	2e-11	19.55	148	AKF84659.1
hypothetical protein [Maribacter sp. RZ26]	Maribacter sp. RZ26	68.3	68.3	0.92	2e-11	13.38	147	WP_138657303.1
probable mitochondrial import inner membrane translocase subunit TIM21 [Triticum dicoccoides]	Triticum dicoccoides	68.7	68.7	0.56	2e-11	12.9	155	XP_037427364.1
PREDICTED: uncharacterized protein LOC108754310 isoform X1 [Trachymyrmex septentrionalis]	Trachymyrmex septentrionalis	68.3	68.3	0.65	2e-11	22.55	140	XP_018352018.1
hypothetical protein ZOSMA_43G00610 [Zostera marina]	Zostera marina	70.2	70.2	0.75	2e-11	16.36	238	KMZ62879.1
hypothetical protein L486_04016 [Kwoniella mangroviensis CBS 10435]	Kwoniella mangroviensis CBS 10435	70.2	70.2	0.63	2e-11	18.18	253	OCF57989.1
hypothetical protein [Stenotrophomonas maltophilia]	Stenotrophomonas maltophilia	69.1	69.1	0.92	2e-11	14.39	171	WP_100462053.1
hypothetical protein Acr_13g0009380 [Actinidia rufa]	Actinidia rufa	69.1	69.1	0.68	2e-11	14	176	GFY99538.1
hypothetical protein FCM35_KLT21906 [Carex littledalei]	Carex littledalei	69.5	69.5	0.79	2e-11	15.52	196	KAF3319837.1
hypothetical protein [Stenotrophomonas indicatrix]	Stenotrophomonas indicatrix	68.7	68.7	0.92	2e-11	14.39	171	WP_059065536.1
hypothetical protein TRIUR3_25725 [Triticum urartu]	Triticum urartu	71	71	0.6	2e-11	11	306	EMS54355.1
hypothetical protein BRD47_05240 [Bacteroidetes bacterium QS_8_68_28]	Bacteroidetes bacterium QS_8_68_28	68.3	68.3	0.67	2e-11	23.23	156	PSR01760.1
hypothetical protein BSK19_14605 [Stenotrophomonas maltophilia]	Stenotrophomonas maltophilia	68.7	68.7	0.92	2e-11	15.11	171	OJH81411.1
hypothetical protein D6729_14975 [Deltaproteobacteria bacterium]	Deltaproteobacteria bacterium	68.7	68.7	0.65	2e-11	24.74	168	RMG13457.1
probable mitochondrial import inner membrane translocase subunit TIM21 [Cannabis sativa]	Cannabis sativa	71	71	0.63	2e-11	9.62	297	XP_030496135.1
hypothetical protein [Stenotrophomonas maltophilia]	Stenotrophomonas maltophilia	68.7	68.7	0.95	2e-11	16.9	171	WP_136639216.1
hypothetical protein BGX23_006296 [Mortierella sp. AD031]	Mortierella sp. AD031	69.5	69.5	0.79	2e-11	17.65	213	KAF9090026.1
hypothetical protein CH063_02453 [Colletotrichum higginsianum]	Colletotrichum higginsianum	68.3	68.3	0.86	2e-11	18.9	158	CCF40878.1
probable mitochondrial import inner membrane translocase subunit TIM21 [Nicotiana tomentosiformis]	Nicotiana tomentosiformis	71	71	0.63	2e-11	10.58	310	XP_009610238.1
hypothetical protein [Alteromonadaceae bacterium]	Alteromonadaceae bacterium	69.5	69.5	0.81	2e-11	16.81	203	MAP19746.1
mitochondrial import inner membrane translocase subunit Tim21 [Camponotus floridanus]	Camponotus floridanus	69.5	69.5	0.68	2e-11	17.43	210	XP_025265836.1
hypothetical protein ANO11243_007600 [fungal sp. No.11243]	fungal sp. No.11243	69.5	69.5	0.9	2e-11	20.3	210	GAM82774.1
MULTISPECIES: membrane protein [Stenotrophomonas]	Stenotrophomonas	68.7	68.7	0.92	2e-11	15.11	171	WP_032976843.1
uncharacterized protein LOC114877317 [Osmia bicornis bicornis]	Osmia bicornis bicornis	68.3	68.3	0.76	2e-11	16.96	157	XP_029045559.1
unknown [Dendroctonus ponderosae]	Dendroctonus ponderosae	69.5	69.5	0.92	3e-11	13.61	217	AEE62894.1
probable mitochondrial import inner membrane translocase subunit TIM21 [Cannabis sativa]	Cannabis sativa	70.6	70.6	0.63	3e-11	9.62	297	XP_030496060.1
uncharacterized protein LOC103714897 isoform X2 [Phoenix dactylifera]	Phoenix dactylifera	69.5	69.5	0.8	3e-11	13.68	213	XP_038970876.1
hypothetical protein SeLEV6574_g06006 [Synchytrium endobioticum]	Synchytrium endobioticum	70.6	70.6	0.75	3e-11	13.01	277	TPX41612.1
hypothetical protein SARC_07211 [Sphaeroforma arctica JP610]	Sphaeroforma arctica JP610	69.9	69.9	0.84	3e-11	15.15	239	XP_014154325.1
mitochondrial import inner membrane translocase subunit Tim21 [Solenopsis invicta]	Solenopsis invicta	69.9	69.9	0.82	3e-11	11.54	223	XP_011169577.1
MULTISPECIES: hypothetical protein [Myxococcus]	Myxococcus	68.3	68.3	0.9	3e-11	22.46	147	WP_141647311.1
MULTISPECIES: hypothetical protein [Flavobacterium]	Flavobacterium	67.9	67.9	0.83	3e-11	10.16	143	WP_024980290.1
hypothetical protein G4B88_022971 [Cannabis sativa]	Cannabis sativa	70.6	70.6	0.63	3e-11	9.62	285	KAF4378148.1
TonB family protein [Pyrinomonadaceae bacterium]	Pyrinomonadaceae bacterium	70.6	70.6	0.78	3e-11	20.87	304	MBA2526096.1
cytochrome oxidase assembly protein 1 [Artemisia annua]	Artemisia annua	67.9	67.9	0.5	3e-11	14.63	138	PWA51299.1
hypothetical protein F8388_009040 [Cannabis sativa]	Cannabis sativa	70.6	70.6	0.63	3e-11	9.62	293	KAF4383009.1
hypothetical protein [Stenotrophomonas maltophilia]	Stenotrophomonas maltophilia	68.7	68.7	0.95	3e-11	16.9	171	WP_135275490.1
hypothetical protein DME82_13295 [Verrucomicrobia bacterium]	Verrucomicrobia bacterium	69.9	69.9	0.6	3e-11	18.89	228	PYJ53690.1
hypothetical protein AltI4_42740 [Alteromonas sp. I4]	Alteromonas sp. I4	69.1	69.1	0.91	3e-11	16.3	203	BBO29886.1
TIM21-domain-containing protein [Glomus cerebriforme]	Glomus cerebriforme	70.2	70.2	0.98	3e-11	12.82	260	RIA95413.1
unnamed protein product [Arabidopsis thaliana]	Arabidopsis thaliana	67.2	67.2	0.47	3e-11	17.39	121	CAD5319009.1
hypothetical protein EAG_05691 [Camponotus floridanus]	Camponotus floridanus	68.7	68.7	0.77	3e-11	15.52	170	EFN62500.1
putative mitochondrial import inner membrane translocase subunit TIM21 [Capsicum chinense]	Capsicum chinense	71	71	0.63	3e-11	9.62	404	PHU28044.1
TPA: hypothetical conserved protein 1747 [Amblyomma variegatum]	Amblyomma variegatum	68.3	68.3	0.69	3e-11	23.53	159	DAA34499.1
uncharacterized protein LOC106182026 [Lingula anatina]	Lingula anatina	68.7	68.7	0.72	3e-11	27.43	174	XP_013422103.1
unnamed protein product [Rotaria magnacalcarata]	Rotaria magnacalcarata	68.3	68.3	0.84	3e-11	13.82	160	CAF1138953.1
hypothetical protein EOP92_40725 [Xanthomonadaceae bacterium]	Xanthomonadaceae bacterium	66	66	0.5	3e-11	33.78	74	RZA27912.1
TIM21 protein [Opisthorchis viverrini]	Opisthorchis viverrini	69.1	69.1	0.76	3e-11	11.48	199	OON20903.1
hypothetical protein Saspl_031906 [Salvia splendens]	Salvia splendens	70.6	70.6	0.8	3e-11	9.79	301	TEY39475.1
cytochrome c oxidase assembly factor 1 homolog isoform X1 [Ovis aries]	Ovis aries	67.5	67.5	0.56	3e-11	64.63	135	XP_027824541.1
hypothetical protein [Cytophagaceae bacterium]	Cytophagaceae bacterium	67.9	67.9	0.89	3e-11	14.39	153	MBE15969.1
hypothetical protein RvY_09498-1 [Ramazzottius varieornatus]	Ramazzottius varieornatus	67.5	67.5	0.7	3e-11	22.33	130	GAU98337.1
mitochondrial import inner membrane translocase subunit Tim21 isoform X1 [Pipra filicauda]	Pipra filicauda	70.2	70.2	0.91	3e-11	11.79	286	XP_039242668.1
cytochrome oxidase complex assembly protein 1 [Treponema socranskii]	Treponema socranskii	70.2	70.2	0.78	3e-11	14.53	281	WP_021495812.1
Cytochrome c oxidase assembly protein 1 -like protein [Toxocara canis]	Toxocara canis	67.5	67.5	0.78	4e-11	22.41	144	KHN86376.1
unnamed protein product [Ceratitis capitata]	Ceratitis capitata	67.5	67.5	0.63	4e-11	15.84	131	CAD6998255.1
hypothetical protein [Vibrio harveyi]	Vibrio harveyi	69.1	69.1	0.91	4e-11	14.81	204	WP_042606502.1
hypothetical protein L596_013289 [Steinernema carpocapsae]	Steinernema carpocapsae	69.1	69.1	0.87	4e-11	14.07	205	TKR89145.1
hypothetical protein D910_11696 [Dendroctonus ponderosae]	Dendroctonus ponderosae	69.5	69.5	0.92	4e-11	13.61	247	ERL94418.1
hypothetical protein [Pyxidicoccus fallax]	Pyxidicoccus fallax	67.2	67.2	0.78	4e-11	22.69	133	WP_169348995.1
hypothetical protein EOO44_16535 [Flavobacterium sp.]	Flavobacterium sp.	67.5	67.5	0.88	4e-11	17.04	142	RZJ50366.1
PREDICTED: mitochondrial import inner membrane translocase subunit Tim21-like [Linepithema humile]	Linepithema humile	69.1	69.1	0.8	4e-11	15.08	211	XP_012226233.1
DUF1783-domain-containing protein [Byssothecium circinans]	Byssothecium circinans	69.5	69.5	0.84	4e-11	15.08	231	KAF1960094.1
hypothetical protein BRD48_01680 [Bacteroidetes bacterium QS_9_68_14]	Bacteroidetes bacterium QS_9_68_14	68.3	68.3	0.91	4e-11	17.86	177	PSR00193.1
cytochrome oxidase complex assembly protein 1-domain-containing protein [Terfezia claveryi]	Terfezia claveryi	68.7	68.7	0.78	4e-11	21.55	205	KAF8458901.1
cytochrome oxidase assembly protein 1 [Gigaspora rosea]	Gigaspora rosea	67.2	67.2	0.78	4e-11	17.5	135	RIB09246.1
hypothetical protein [Myxococcus sp. AB025B]	Myxococcus sp. AB025B	67.5	67.5	0.87	4e-11	19.55	148	WP_141324679.1
hypothetical protein [Myxococcus sp. AM011]	Myxococcus sp. AM011	67.2	67.2	0.83	4e-11	17.21	135	WP_176433187.1
hypothetical protein BT93_D1241 [Corymbia citriodora subsp. variegata]	Corymbia citriodora subsp. variegata	70.2	70.2	0.7	5e-11	7.89	307	KAF8032251.1
RDD family protein [Gillisia mitskevichiae]	Gillisia mitskevichiae	69.5	69.5	0.69	5e-11	17.65	246	WP_121347053.1
hypothetical protein [Flavobacterium sp. MDT1-60]	Flavobacterium sp. MDT1-60	67.5	67.5	0.9	5e-11	14.39	145	WP_192186816.1
PREDICTED: mitochondrial import inner membrane translocase subunit Tim21 [Polistes dominula]	Polistes dominula	68.7	68.7	0.79	5e-11	18.4	204	XP_015172866.1
hypothetical protein [Stenotrophomonas sp. TEPEL]	Stenotrophomonas sp. TEPEL	67.9	67.9	0.92	5e-11	14.39	171	WP_132823715.1
Coa1p [Sugiyamaella lignohabitans]	Sugiyamaella lignohabitans	68.7	68.7	0.85	5e-11	13.49	215	XP_018738235.1
unnamed protein product [Brugia pahangi]	Brugia pahangi	67.9	67.9	0.74	5e-11	28.83	175	VDN90914.1
hypothetical protein EOO07_19975 [Chitinophagaceae bacterium]	Chitinophagaceae bacterium	68.7	68.7	0.85	5e-11	18.75	205	RYG11832.1
hypothetical protein [Treponema sp. Marseille-Q4132]	Treponema sp. Marseille-Q4132	69.1	69.1	0.88	5e-11	15.15	223	WP_187420700.1
hypothetical protein M422DRAFT_61387 [Sphaerobolus stellatus SS14]	Sphaerobolus stellatus SS14	67.9	67.9	0.89	5e-11	14.6	172	KIJ34677.1
Bm6418 [Brugia malayi]	Brugia malayi	67.9	67.9	0.75	5e-11	27.68	166	CRZ25920.1
hypothetical protein [Stenotrophomonas maltophilia]	Stenotrophomonas maltophilia	67.2	67.2	0.85	5e-11	20.63	146	MBH1591116.1
hypothetical protein B0A53_00852 [Rhodotorula sp. CCFEE 5036]	Rhodotorula sp. CCFEE 5036	68.7	68.7	0.89	5e-11	17.91	221	TKA57703.1
hypothetical protein BIW11_11018 [Tropilaelaps mercedesae]	Tropilaelaps mercedesae	69.5	69.5	0.67	6e-11	32.32	263	OQR71410.1
COA1 factor [Crocuta crocuta]	Crocuta crocuta	65.2	65.2	0.43	6e-11	51.56	68	KAF0873262.1
Mitochondrial import inner membrane translocase subunit Tim21 [Nymphon striatum]	Nymphon striatum	70.2	70.2	0.63	6e-11	12.87	418	KAG1699312.1
hypothetical protein EUGRSUZ_D01510 [Eucalyptus grandis]	Eucalyptus grandis	70.2	70.2	0.7	6e-11	7.89	384	KCW77165.1
DUF1783-domain-containing protein [Basidiobolus meristosporus CBS 931.73]	Basidiobolus meristosporus CBS 931.73	67.9	67.9	0.75	6e-11	16.22	178	ORX99776.1
TPA: hypothetical protein [Maribacter sp.]	Maribacter sp.	67.2	67.2	0.91	6e-11	13.89	149	HDZ04685.1
hypothetical protein [Treponema sp. OMZ 838]	Treponema sp. OMZ 838	66.4	66.4	0.77	6e-11	16.38	114	WP_081984417.1
hypothetical protein CC78DRAFT_577931 [Didymosphaeria enalia]	Didymosphaeria enalia	70.6	70.6	0.88	6e-11	20	1092	KAF2266621.1
mitochondrial import inner membrane translocase [Striga asiatica]	Striga asiatica	69.1	69.1	0.72	6e-11	9.92	255	GER46589.1
Cytochrome oxidase complex assembly protein 1 [Malassezia restricta CBS 7877]	Malassezia restricta CBS 7877	67.9	67.9	0.83	6e-11	16.41	188	AYO41822.1
unnamed protein product [Anisakis simplex]	Anisakis simplex	67.5	67.5	0.85	6e-11	20.57	159	VDK44198.1
hypothetical protein [Aquimarina sp. Aq135]	Aquimarina sp. Aq135	67.2	67.2	0.89	6e-11	13.77	141	WP_159090592.1
hypothetical protein DBR33_02815 [Stenotrophomonas sp. HMWF022]	Stenotrophomonas sp. HMWF022	67.2	67.2	0.86	6e-11	15.62	143	PTT56084.1
hypothetical protein [Kordia sp. YSTF-M3]	Kordia sp. YSTF-M3	67.2	67.2	0.89	6e-11	11.43	152	WP_187563286.1
hypothetical protein TREMPRED_002585 [Tremellales sp. Tagirdzhanova-0007]	Tremellales sp. Tagirdzhanova-0007	69.1	69.1	0.88	6e-11	14.81	252	CAD6566435.1
hypothetical protein [Agarivorans gilvus]	Agarivorans gilvus	66	66	0.64	6e-11	14.89	102	WP_083481589.1
hypothetical protein LOAG_11001 [Loa loa]	Loa loa	67.5	67.5	0.83	6e-11	23.08	167	XP_020301573.1
Mitochondrial import inner membrane translocase subunit Tim21 [Sarcoptes scabiei]	Sarcoptes scabiei	67.5	67.5	0.77	6e-11	11.38	158	KAF7491493.1
uncharacterized protein LOC119180704 [Rhipicephalus microplus]	Rhipicephalus microplus	67.5	67.5	0.69	6e-11	25.49	165	XP_037287731.1
GL19033 [Drosophila persimilis]	Drosophila persimilis	68.3	68.3	0.87	6e-11	22.48	209	EDW28276.1
Mitochondrial import inner membrane translocase subunit Tim21 [Nymphon striatum]	Nymphon striatum	70.2	70.2	0.63	6e-11	12.87	800	KAG1699313.1
putative 4-coumarate--CoA ligase-like 5 [Cocos nucifera]	Cocos nucifera	70.6	70.6	0.76	7e-11	14.41	992	KAG1361426.1
TIM21-like protein mitochondrial [Clonorchis sinensis]	Clonorchis sinensis	68.7	68.7	0.81	7e-11	12.21	226	GAA54413.1
hypothetical protein MIMGU_mgv1a019727mg [Erythranthe guttata]	Erythranthe guttata	67.9	67.9	0.78	7e-11	9.52	189	EYU20091.1
hypothetical protein [Treponema socranskii]	Treponema socranskii	69.5	69.5	0.78	7e-11	14.53	293	WP_180485983.1
hypothetical protein [Gramella sp. MAR_2010_147]	Gramella sp. MAR_2010_147	66.8	66.8	0.82	7e-11	14.17	141	WP_089665850.1
cytochrome oxidase complex assembly protein [Medicago truncatula]	Medicago truncatula	67.2	67.2	0.47	7e-11	20.29	149	KEH23975.1
Hypothetical protein PHPALM_9119 [Phytophthora palmivora var. palmivora]	Phytophthora palmivora var. palmivora	69.9	69.9	0.91	7e-11	18.01	360	POM73975.1
hypothetical protein [bacterium]	bacterium	67.2	67.2	0.89	7e-11	18.46	144	NBS79252.1
DUF1783-domain-containing protein [Aureobasidium pullulans]	Aureobasidium pullulans	68.3	68.3	0.95	7e-11	18.44	203	THY28158.1
hypothetical protein [Treponema sp. Marseille-Q4130]	Treponema sp. Marseille-Q4130	69.5	69.5	0.78	7e-11	14.53	293	WP_187384912.1
unnamed protein product [Adineta ricciae]	Adineta ricciae	67.5	67.5	0.75	7e-11	14.16	164	CAF1096716.1
putative GTP cyclohydrolase I feedback regulatory protein [Dictyocaulus viviparus]	Dictyocaulus viviparus	70.2	70.2	0.91	7e-11	22.22	1030	KJH47950.1
hypothetical protein L915_02317 [Phytophthora parasitica]	Phytophthora parasitica	67.9	67.9	0.9	7e-11	18.24	197	ETK94672.1
mitochondrial import inner membrane translocase subunit Tim21-like isoform X3 [Stegodyphus dumicola]	Stegodyphus dumicola	68.3	68.3	0.7	7e-11	12.5	202	XP_035220375.1
hypothetical protein CRG98_038630 [Punica granatum]	Punica granatum	66.4	66.4	0.47	7e-11	20.29	122	PKI41102.1
mitochondrial import inner membrane translocase subunit Tim21-like [Anneissia japonica]	Anneissia japonica	68.3	68.3	0.89	7e-11	14.89	221	XP_033125240.1
hypothetical protein C6P46_006960 [Rhodotorula mucilaginosa]	Rhodotorula mucilaginosa	68.3	68.3	0.89	7e-11	17.91	221	KAG0656754.1
uncharacterized protein LOC118445325 [Vespa mandarinia]	Vespa mandarinia	66.8	66.8	0.78	7e-11	21.19	141	XP_035730537.1
cytochrome c oxidase assembly factor 1 [Malassezia restricta]	Malassezia restricta	67.5	67.5	0.83	8e-11	16.41	171	XP_027483657.1
mitochondrial import inner membrane translocase subunit Tim21-like isoform X2 [Stegodyphus dumicola]	Stegodyphus dumicola	68.3	68.3	0.87	8e-11	10.22	221	XP_035220369.1
hypothetical protein [Proteobacteria bacterium]	Proteobacteria bacterium	66.8	66.8	0.89	8e-11	18.46	149	NBR71991.1
uncharacterized protein LOC120130694 [Hibiscus syriacus]	Hibiscus syriacus	67.5	67.5	0.97	8e-11	13.75	180	XP_039003808.1
hypothetical protein TSUD_28120 [Trifolium subterraneum]	Trifolium subterraneum	68.7	68.7	0.63	8e-11	9.71	251	GAU40606.1
hypothetical protein GIB67_024656 [Kingdonia uniflora]	Kingdonia uniflora	66.8	66.8	0.51	8e-11	19.23	136	KAF6144429.1
PREDICTED: probable mitochondrial import inner membrane translocase subunit TIM21 [Nicotiana sylvestris]	Nicotiana sylvestris	69.5	69.5	0.63	8e-11	10.58	308	XP_009789351.1
DUF1783-domain-containing protein [Hyphopichia burtonii NRRL Y-1933]	Hyphopichia burtonii NRRL Y-1933	67.5	67.5	0.78	8e-11	15.52	183	XP_020074185.1
uncharacterized protein LOC103714897 isoform X1 [Phoenix dactylifera]	Phoenix dactylifera	68.7	68.7	0.8	8e-11	12.4	233	XP_008800568.2
unnamed protein product [Spirodela intermedia]	Spirodela intermedia	67.2	67.2	0.71	8e-11	20.19	162	CAA2615698.1
TIM21 [Mytilus coruscus]	Mytilus coruscus	69.9	117	0.76	8e-11	16.26	404	CAC5409145.1
hypothetical protein MARPO_0168s0006 [Marchantia polymorpha]	Marchantia polymorpha	69.9	69.9	0.62	8e-11	8.82	348	PTQ28280.1
PREDICTED: probable mitochondrial import inner membrane translocase subunit TIM21 [Nicotiana attenuata]	Nicotiana attenuata	69.5	69.5	0.63	8e-11	10.58	308	XP_019252274.1
putative mitochondrial import inner membrane translocase subunit TIM21 [Prunus yedoensis var. nudiflora]	Prunus yedoensis var. nudiflora	66	66	0.56	8e-11	8.6	118	PQQ20031.1
hypothetical protein D7V77_35060 [Corallococcus sp. CA041A]	Corallococcus sp. CA041A	66.4	66.4	0.88	8e-11	19.38	134	RKH17889.1
hypothetical protein [Verrucomicrobia bacterium]	Verrucomicrobia bacterium	66.8	66.8	0.89	8e-11	18.46	138	NBS50502.1
unnamed protein product [Spirodela intermedia]	Spirodela intermedia	67.2	67.2	0.71	9e-11	20.19	165	CAA7390652.1
hypothetical protein ZEAMMB73_Zm00001d004465 [Zea mays]	Zea mays	66.4	66.4	0.63	9e-11	17.12	124	ONM18965.1
hypothetical protein MARPO_0168s0006 [Marchantia polymorpha]	Marchantia polymorpha	69.5	69.5	0.62	9e-11	8.82	349	PTQ28279.1
hypothetical protein [Rhodocyclaceae bacterium]	Rhodocyclaceae bacterium	67.9	67.9	0.86	9e-11	17.65	206	MBL8487084.1
LOW QUALITY PROTEIN: cytochrome c oxidase assembly factor 1 homolog [Heterocephalus glaber]	Heterocephalus glaber	66	66	0.71	9e-11	41.9	113	XP_021122106.1
hypothetical protein CUMW_062630 [Citrus unshiu]	Citrus unshiu	69.5	69.5	0.62	9e-11	8.7	314	GAY41861.1
DUF1783-domain-containing protein [Auricularia subglabra TFB-10046 SS5]	Auricularia subglabra TFB-10046 SS5	67.2	67.2	0.82	9e-11	14.06	172	EJD53300.1
uncharacterized protein RHOBADRAFT_7577 [Rhodotorula graminis WP1]	Rhodotorula graminis WP1	67.2	67.2	0.88	9e-11	18.05	168	XP_018273617.1
hypothetical protein DVH05_017008 [Phytophthora capsici]	Phytophthora capsici	69.9	69.9	0.95	9e-11	17.96	362	KAG1709999.1
hypothetical protein [Myxococcus fulvus]	Myxococcus fulvus	66.8	66.8	0.87	9e-11	19.55	148	WP_074948549.1
hypothetical protein F8388_002407 [Cannabis sativa]	Cannabis sativa	66	66	0.6	9e-11	12	122	KAF4357509.1
hypothetical protein [Stenotrophomonas maltophilia]	Stenotrophomonas maltophilia	67.2	67.2	0.94	9e-11	14.89	171	WP_165378396.1
unnamed protein product [Coregonus sp. 'balchen']	Coregonus sp. 'balchen'	67.2	67.2	0.63	9e-11	13.59	175	CAB1349955.1
hypothetical protein [Bradyrhizobium macuxiense]	Bradyrhizobium macuxiense	67.9	67.9	0.87	1e-10	17.83	214	WP_066502341.1
TIM21-domain-containing protein [Scenedesmus sp. NREL 46B-D3]	Scenedesmus sp. NREL 46B-D3	67.9	67.9	0.8	1e-10	11.85	205	KAF6266491.1
mitochondrial import inner membrane translocase subunit Tim21 isoform X2 [Cephus cinctus]	Cephus cinctus	68.3	68.3	0.85	1e-10	10.53	226	XP_015596558.1
hypothetical protein [Rheinheimera sp.]	Rheinheimera sp.	67.9	67.9	0.93	1e-10	17.14	202	MAA96583.1
MULTISPECIES: hypothetical protein [Corallococcus]	Corallococcus	66	66	0.85	1e-10	19.2	125	WP_158624550.1
hypothetical protein D918_03703 [Trichuris suis]	Trichuris suis	69.9	69.9	0.82	1e-10	11.28	854	KHJ46040.1
hypothetical protein I302_00728 [Kwoniella bestiolae CBS 10118]	Kwoniella bestiolae CBS 10118	68.7	68.7	0.63	1e-10	17.17	256	XP_019050302.1
hypothetical protein [Flavobacterium sp. Root420]	Flavobacterium sp. Root420	66.4	66.4	0.9	1e-10	12.95	145	WP_056186970.1
DUF1783-domain-containing protein [Lindgomyces ingoldianus]	Lindgomyces ingoldianus	67.9	67.9	0.88	1e-10	20	221	XP_033548414.1
hypothetical protein [Treponema denticola]	Treponema denticola	69.1	69.1	0.78	1e-10	14.53	281	WP_147625356.1
hypothetical protein TWF788_002790 [Orbilia oligospora]	Orbilia oligospora	67.9	67.9	0.77	1e-10	22.41	204	KAF3160993.1
hypothetical protein DMG88_23540 [Acidobacteria bacterium]	Acidobacteria bacterium	69.9	69.9	0.84	1e-10	20	542	PYX04791.1
unnamed protein product [Arabidopsis thaliana]	Arabidopsis thaliana	66	66	0.65	1e-10	14.55	120	CAD5319008.1
hypothetical protein [Thermoflexales bacterium]	Thermoflexales bacterium	69.5	69.5	0.82	1e-10	18.85	564	MBC7228130.1
hypothetical protein [Deltaproteobacteria bacterium]	Deltaproteobacteria bacterium	69.9	69.9	0.75	1e-10	20.72	721	MSP37107.1
unnamed protein product [Spirodela intermedia]	Spirodela intermedia	68.7	68.7	0.73	1e-10	13.56	269	CAA2619458.1
Mitochondrial import inner membrane translocase subunit Tim21 [Trichinella pseudospiralis]	Trichinella pseudospiralis	68.3	68.3	0.94	1e-10	12.84	245	KRY69797.1
hypothetical protein [Myxococcus sp. SCHIC003]	Myxococcus sp. SCHIC003	66	66	0.82	1e-10	19.23	139	WP_206718769.1
hypothetical protein SELMODRAFT_122297 [Selaginella moellendorffii]	Selaginella moellendorffii	66.8	66.8	0.62	1e-10	9.8	161	EFJ13573.1
PREDICTED: uncharacterized protein LOC108724269 isoform X1 [Trachymyrmex zeteki]	Trachymyrmex zeteki	66.4	66.4	0.65	1e-10	21.57	140	XP_018306063.1
hypothetical protein [Flavobacterium sp. 9R]	Flavobacterium sp. 9R	66.4	66.4	0.86	1e-10	9.85	143	WP_159689711.1
uncharacterized protein LOC105199869 [Solenopsis invicta]	Solenopsis invicta	66	66	0.77	1e-10	17.36	135	XP_011165444.2
PREDICTED: mitochondrial import inner membrane translocase subunit Tim21-like [Branchiostoma belcheri]	Branchiostoma belcheri	68.3	68.3	0.84	1e-10	11.85	242	XP_019629752.1
uncharacterized protein LOC115245651 [Formica exsecta]	Formica exsecta	66.4	66.4	0.79	1e-10	17.65	145	XP_029679920.1
hypothetical protein A11K_0123540 [Xanthomonas vasicola pv. vasculorum NCPPB 890]	Xanthomonas vasicola pv. vasculorum NCPPB 890	64.5	64.5	0.45	1e-10	16.42	77	KFA00206.1
hypothetical protein [Treponema medium]	Treponema medium	66.8	66.8	0.82	1e-10	15.45	170	WP_156831553.1
hypothetical protein X798_07783 [Onchocerca flexuosa]	Onchocerca flexuosa	66.8	66.8	0.93	1e-10	22.54	167	OZC05223.1
hypothetical protein DMG34_07360 [Acidobacteria bacterium]	Acidobacteria bacterium	69.5	69.5	0.93	1e-10	16.79	686	PYU05842.1
Probable mitochondrial import inner membrane translocase subunit TIM21 [Prunus dulcis]	Prunus dulcis	68.7	68.7	0.65	1e-10	9.52	317	BBH10105.1
probable mitochondrial import inner membrane translocase subunit TIM21 isoform X1 [Selaginella moellendorffii]	Selaginella moellendorffii	67.9	67.9	0.62	1e-10	9.8	245	XP_002985443.2
mitochondrial import inner membrane translocase subunit Tim21 isoform X1 [Cephus cinctus]	Cephus cinctus	67.9	67.9	0.85	1e-10	10.37	228	XP_015596556.1
C-C chemokine receptor type 1 [Collichthys lucidus]	Collichthys lucidus	69.1	69.1	0.56	2e-10	36.14	470	TKS80438.1
probable mitochondrial import inner membrane translocase subunit TIM21 isoform X2 [Selaginella moellendorffii]	Selaginella moellendorffii	67.9	67.9	0.62	2e-10	9.8	244	XP_002979780.2
hypothetical protein BB559_002991 [Furculomyces boomerangus]	Furculomyces boomerangus	67.5	67.5	0.86	2e-10	18.6	214	PVU94492.1
uncharacterized protein LOC18444173 isoform X2 [Amborella trichopoda]	Amborella trichopoda	67.2	67.2	0.62	2e-10	17.58	189	XP_020529210.1
LOW QUALITY PROTEIN: mitochondrial import inner membrane translocase subunit Tim21 [Manduca sexta]	Manduca sexta	67.5	67.5	0.86	2e-10	12.23	222	XP_037302715.1
hypothetical protein [Flavobacterium daemonense]	Flavobacterium daemonense	66	66	0.91	2e-10	13.57	145	WP_144336991.1
hypothetical protein KWI_0108160 [Xanthomonas vasicola pv. vasculorum NCPPB 206]	Xanthomonas vasicola pv. vasculorum NCPPB 206	64.1	64.1	0.45	2e-10	16.67	77	KFA36922.1
unnamed protein product [Ranitomeya imitator]	Ranitomeya imitator	67.2	67.2	0.73	2e-10	16.24	203	CAF4693291.1
hypothetical protein [Aquimarina longa]	Aquimarina longa	66	66	0.89	2e-10	15.94	141	WP_062056235.1
hypothetical protein PHYSODRAFT_316479 [Phytophthora sojae]	Phytophthora sojae	69.1	69.1	0.91	2e-10	18.01	367	XP_009530450.1
hypothetical protein BB558_004932 [Smittium angustum]	Smittium angustum	67.5	67.5	0.86	2e-10	18.6	214	PVZ99053.1
hypothetical protein [Dokdonia sp. MED134]	Dokdonia sp. MED134	66	66	0.83	2e-10	16.94	142	WP_021778489.1
hypothetical protein, variant [Phytophthora parasitica INRA-310]	Phytophthora parasitica INRA-310	67.9	67.9	0.9	2e-10	18.24	262	XP_008899669.1
hypothetical protein, variant [Phytophthora parasitica P10297]	Phytophthora parasitica P10297	67.9	67.9	0.9	2e-10	18.24	262	ETP52614.1
hypothetical protein, variant [Phytophthora parasitica CJ01A1]	Phytophthora parasitica CJ01A1	67.9	67.9	0.9	2e-10	18.24	262	ETP24677.1
hypothetical protein, variant [Phytophthora parasitica P1976]	Phytophthora parasitica P1976	67.9	67.9	0.9	2e-10	18.24	262	ETO83603.1
hypothetical protein [Rubrivivax sp.]	Rubrivivax sp.	64.5	64.5	0.46	2e-10	15.94	86	MBC7932804.1
hypothetical protein VHUM_01678 [Vanrija humicola]	Vanrija humicola	67.2	67.2	0.76	2e-10	18.49	208	TXT10927.1
PREDICTED: mitochondrial import inner membrane translocase subunit Tim21 [Polistes canadensis]	Polistes canadensis	67.2	67.2	0.79	2e-10	18.4	204	XP_014615977.1
hypothetical protein JD969_11340 [Planctomycetes bacterium]	Planctomycetes bacterium	66.4	66.4	0.9	2e-10	13.24	156	QQE10108.1
hypothetical protein DWI25_07685 [Planctomycetes bacterium]	Planctomycetes bacterium	66.4	66.4	0.85	2e-10	20	159	RLT13172.1
TPA: hypothetical protein [Maribacter sp.]	Maribacter sp.	66	66	0.9	2e-10	14.08	149	HAI39363.1
hypothetical protein [Flavobacterium frigidimaris]	Flavobacterium frigidimaris	66	66	0.9	2e-10	12.95	145	WP_074660779.1
LOW QUALITY PROTEIN: mitochondrial import inner membrane translocase subunit Tim21 [Oncorhynchus mykiss]	Oncorhynchus mykiss	66.8	66.8	0.75	2e-10	12.5	183	XP_036801500.1
hypothetical protein [bacterium]	bacterium	66.8	66.8	0.89	2e-10	18.46	186	NBT24038.1
hypothetical protein E2986_04152 [Frieseomelitta varia]	Frieseomelitta varia	65.2	65.2	0.84	2e-10	17.19	130	KAF3427716.1
hypothetical protein [Verrucomicrobia bacterium]	Verrucomicrobia bacterium	67.2	67.2	0.89	2e-10	18.46	211	NBY65630.1
TPA: hypothetical protein [Planctomycetes bacterium]	Planctomycetes bacterium	66.4	66.4	0.69	2e-10	21.36	185	HGS97133.1
hypothetical protein [Dokdonia sp. PRO95]	Dokdonia sp. PRO95	65.6	65.6	0.83	2e-10	17.74	142	WP_035334233.1
mitochondrial import inner membrane translocase subunit Tim21-like [Styela clava]	Styela clava	67.5	67.5	0.87	2e-10	15.38	234	XP_039270886.1
hypothetical protein IBHCNHCD_01405 [Stenotrophomonas maltophilia]	Stenotrophomonas maltophilia	66.4	66.4	0.91	2e-10	19.12	171	VUN80962.1
unnamed protein product [Nymphaea colorata]	Nymphaea colorata	63.3	63.3	0.42	2e-10	22.58	62	VVV80080.1
unnamed protein product [Rotaria sp. Silwood1]	Rotaria sp. Silwood1	66	66	0.75	2e-10	16.81	161	CAF0858022.1
hypothetical protein DDG59_11580 [Anaerolineae bacterium]	Anaerolineae bacterium	67.9	67.9	0.64	2e-10	17.89	300	PWH15284.1
mitochondrial import inner membrane translocase subunit Tim21 [Crassostrea gigas]	Crassostrea gigas	67.2	67.2	0.91	2e-10	13.19	222	XP_011412648.1
hypothetical protein [Campylobacter concisus]	Campylobacter concisus	65.2	65.2	0.79	3e-10	17.95	130	WP_103645926.1
Mitochondrial import inner membrane translocase subunit Tim21 [Trichinella pseudospiralis]	Trichinella pseudospiralis	68.3	68.3	0.94	3e-10	12.84	339	KRZ36800.1
inner membrane protein [Schizosaccharomyces cryophilus OY26]	Schizosaccharomyces cryophilus OY26	66.8	66.8	0.79	3e-10	23.08	217	XP_013021828.1
hypothetical protein [Corallococcus terminator]	Corallococcus terminator	65.2	65.2	0.63	3e-10	25.26	135	WP_120539091.1
hypothetical protein [Pirellulaceae bacterium]	Pirellulaceae bacterium	66	66	0.92	3e-10	19.73	163	MBC7854160.1
hypothetical protein H696_05276 [Fonticula alba]	Fonticula alba	65.2	65.2	0.8	3e-10	17.8	139	XP_009497414.1
hypothetical protein M513_09096 [Trichuris suis]	Trichuris suis	66.8	66.8	0.73	3e-10	25.22	205	KFD50003.1
Cytochrome oxidase complex assembly protein 1 [Planctomycetes bacterium Pan265]	Planctomycetes bacterium Pan265	65.6	65.6	0.81	3e-10	15	154	QDU72781.1
unnamed protein product [Acanthocheilonema viteae]	Acanthocheilonema viteae	68.7	68.7	0.9	3e-10	24.64	833	VBB30824.1
DUF1783-domain-containing protein [Pyrenochaeta sp. DS3sAY3a]	Pyrenochaeta sp. DS3sAY3a	66.8	66.8	0.86	3e-10	14.84	225	OAL47041.1
DUF1783-domain-containing protein [Rhodotorula sp. JG-1b]	Rhodotorula sp. JG-1b	66.8	66.8	0.89	3e-10	18.46	215	KWU47386.1
hypothetical protein [Maribacter sp. 4G9]	Maribacter sp. 4G9	65.2	65.2	0.9	3e-10	13.38	149	WP_099546342.1
unnamed protein product [Thelazia callipaeda]	Thelazia callipaeda	66.8	66.8	0.79	3e-10	14.63	224	VDN03028.1
hypothetical protein [Stenotrophomonas sp. NA06056]	Stenotrophomonas sp. NA06056	66	66	0.94	3e-10	15.49	171	WP_176022289.1
hypothetical protein Bca52824_077260 [Brassica carinata]	Brassica carinata	66.8	66.8	0.73	3e-10	11.11	212	KAG2257966.1
hypothetical protein [Pseudoalteromonas atlantica]	Pseudoalteromonas atlantica	66.4	66.4	0.88	3e-10	21.05	206	WP_011574771.1
hypothetical protein L917_02210 [Phytophthora parasitica]	Phytophthora parasitica	67.9	67.9	0.9	3e-10	18.24	362	ETM01187.1
hypothetical protein F441_02384 [Phytophthora parasitica CJ01A1]	Phytophthora parasitica CJ01A1	67.9	67.9	0.9	3e-10	18.24	362	ETP24676.1
hypothetical protein F442_02401 [Phytophthora parasitica P10297]	Phytophthora parasitica P10297	67.9	67.9	0.9	3e-10	18.24	362	ETP52613.1
hypothetical protein PPTG_07254 [Phytophthora parasitica INRA-310]	Phytophthora parasitica INRA-310	67.9	67.9	0.9	3e-10	18.24	362	XP_008899668.1
hypothetical protein F444_02417 [Phytophthora parasitica P1976]	Phytophthora parasitica P1976	67.9	67.9	0.9	3e-10	18.24	362	ETO83602.1
TIM21-like protein [Sarcoptes scabiei]	Sarcoptes scabiei	65.2	65.2	0.96	3e-10	10.56	145	KPM10268.1
hypothetical protein [Rubrivirga marina]	Rubrivirga marina	65.2	65.2	0.73	3e-10	18.52	141	WP_179299426.1
DUF1783-domain-containing protein [Meira miltonrushii]	Meira miltonrushii	65.2	65.2	0.8	3e-10	16	147	XP_025356665.1
hypothetical protein RclHR1_07150004 [Rhizophagus clarus]	Rhizophagus clarus	67.2	67.2	0.84	3e-10	13.97	246	GBC06934.1
unnamed protein product [Rotaria sordida]	Rotaria sordida	65.6	65.6	0.84	3e-10	13.82	164	CAF1113148.1
mitochondrial import inner membrane translocase subunit Tim21 [Rhizophagus clarus]	Rhizophagus clarus	67.2	67.2	0.84	3e-10	13.97	245	GES99984.1
hypothetical protein HMPREF9195_01217 [Treponema medium ATCC 700293]	Treponema medium ATCC 700293	67.5	67.5	0.82	3e-10	15.45	279	EPF28975.1
hypothetical protein HELRODRAFT_189871 [Helobdella robusta]	Helobdella robusta	66.8	66.8	0.82	3e-10	13.95	225	XP_009031406.1
import inner membrane translocase subunit tim-21 Flags: Precursor [Monoraphidium neglectum]	Monoraphidium neglectum	65.6	65.6	0.78	3e-10	11.28	173	XP_013903762.1
Mitochondrial import inner membrane translocase subunit Tim21 [Trichinella patagoniensis]	Trichinella patagoniensis	67.2	67.2	0.84	4e-10	11.94	245	KRY21511.1
hypothetical protein PV08_08412 [Exophiala spinifera]	Exophiala spinifera	66.8	66.8	0.86	4e-10	18.18	233	XP_016233441.1
uncharacterized protein LOC117214328 [Bombus bifarius]	Bombus bifarius	64.8	64.8	0.83	4e-10	21.95	133	XP_033316231.1
PREDICTED: mitochondrial import inner membrane translocase subunit Tim21 isoform X2 [Megachile rotundata]	Megachile rotundata	66.8	66.8	0.65	4e-10	17.14	224	XP_003707387.1
TPA: hypothetical protein [Stenotrophomonas sp.]	Stenotrophomonas sp.	64.8	64.8	0.78	4e-10	18.97	138	HCR34641.1
hypothetical protein BRADI_1g67861v3 [Brachypodium distachyon]	Brachypodium distachyon	67.2	67.2	0.54	4e-10	12.09	264	KQK22528.1
PREDICTED: mitochondrial import inner membrane translocase subunit Tim21 isoform X1 [Megachile rotundata]	Megachile rotundata	66.8	66.8	0.65	4e-10	17.14	226	XP_012149989.1
Uncharacterized protein DBV15_02296 [Temnothorax longispinosus]	Temnothorax longispinosus	64.8	64.8	0.79	4e-10	17.74	140	TGZ57550.1
unnamed protein product [Rotaria sp. Silwood1]	Rotaria sp. Silwood1	65.2	65.2	0.75	4e-10	16.81	161	CAF3477816.1
hypothetical protein [Treponema medium]	Treponema medium	65.6	65.6	0.82	4e-10	15.45	170	WP_206182955.1
hypothetical protein [Cellvibrio sp.]	Cellvibrio sp.	64.1	64.1	0.72	4e-10	18.69	107	MBK8186479.1
translocase of inner mitochondrial membrane 21 [Myotis myotis]	Myotis myotis	66	66	0.51	4e-10	20	190	KAF6331178.1
hypothetical protein TRIUR3_31250 [Triticum urartu]	Triticum urartu	67.5	67.5	0.59	4e-10	11.22	307	EMS55725.1
unnamed protein product [Rotaria sp. Silwood1]	Rotaria sp. Silwood1	65.2	65.2	0.75	4e-10	16.81	164	CAF1141278.1
unnamed protein product [Triticum turgidum subsp. durum]	Triticum turgidum subsp. durum	67.5	67.5	0.59	4e-10	11.22	307	VAH29325.1
hypothetical protein [Mycena sanguinolenta]	Mycena sanguinolenta	67.5	67.5	0.76	5e-10	11.11	330	KAF7367250.1
hypothetical protein [Verrucomicrobia bacterium]	Verrucomicrobia bacterium	66	66	0.89	5e-10	18.46	201	NBS06132.1
TIM21 [Scenedesmus sp. PABB004]	Scenedesmus sp. PABB004	67.9	67.9	0.86	5e-10	10.2	545	KAF8073012.1
TIMM21 isoform 2 [Pongo abelii]	Pongo abelii	64.5	64.5	0.61	5e-10	16.83	126	PNJ29090.1
hypothetical protein CFC21_029265 [Triticum aestivum]	Triticum aestivum	64.1	64.1	0.56	5e-10	10.64	113	KAF7015416.1
hypothetical protein, variant [Spizellomyces punctatus DAOM BR117]	Spizellomyces punctatus DAOM BR117	65.6	65.6	0.83	5e-10	14.29	187	XP_016610420.1
cytochrome c oxidase assembly factor 1 -like protein [Brachionus plicatilis]	Brachionus plicatilis	64.8	64.8	0.76	5e-10	23.89	151	RNA40699.1
hypothetical protein T01_7408 [Trichinella spiralis]	Trichinella spiralis	64.5	64.5	0.99	5e-10	20.69	136	KRY38909.1
TPA: hypothetical protein [Planctomycetaceae bacterium]	Planctomycetaceae bacterium	65.6	65.6	0.87	5e-10	13.95	189	HID75208.1
hypothetical protein T12_6547 [Trichinella patagoniensis]	Trichinella patagoniensis	64.5	64.5	0.99	5e-10	20.69	136	KRY10724.1
MULTISPECIES: hypothetical protein [unclassified Bradyrhizobium]	unclassified Bradyrhizobium	66.8	66.8	0.89	5e-10	20.45	249	WP_138832376.1
mitochondrial import inner membrane translocase subunit Tim21 isoform X2 [Scyliorhinus canicula]	Scyliorhinus canicula	66.4	66.4	0.49	5e-10	19.44	235	XP_038665991.1
hypothetical protein [Flavobacteriaceae bacterium]	Flavobacteriaceae bacterium	64.5	64.5	0.86	6e-10	17.29	132	MAG86310.1
hypothetical protein [Rubrobacter sp.]	Rubrobacter sp.	62.9	62.9	0.55	6e-10	20.48	88	MBA3426863.1
hypothetical protein SPPG_02851 [Spizellomyces punctatus DAOM BR117]	Spizellomyces punctatus DAOM BR117	66.4	66.4	0.92	6e-10	13.7	245	XP_016610421.1
hypothetical protein [Vespula germanica]	Vespula germanica	66	66	0.66	6e-10	15.38	231	KAF7406530.1
Mitochondrial import inner membrane translocase subunit TIM21 [Neolecta irregularis DAH-3]	Neolecta irregularis DAH-3	66	66	0.83	6e-10	11.85	227	OLL21955.1
hypothetical protein Mgra_00002370 [Meloidogyne graminicola]	Meloidogyne graminicola	64.8	64.8	0.91	6e-10	26.28	162	KAF7638144.1
hypothetical protein GIB67_003299 [Kingdonia uniflora]	Kingdonia uniflora	66.4	66.4	0.64	6e-10	12.75	253	KAF6175811.1
Mitochondrial import inner membrane translocase subunit Tim21 [Trichinella sp. T6]	Trichinella sp. T6	66.4	66.4	0.84	6e-10	11.94	245	KRX85306.1
Mitochondrial import inner membrane translocase subunit Tim21 [Trichinella murrelli]	Trichinella murrelli	66.4	66.4	0.84	6e-10	11.94	245	KRX49615.1
Mitochondrial import inner membrane translocase subunit Tim21 [Trichinella spiralis]	Trichinella spiralis	66.4	66.4	0.84	6e-10	11.94	245	KRY34262.1
Mitochondrial import inner membrane translocase subunit Tim21 [Trichinella sp. T9]	Trichinella sp. T9	66.4	66.4	0.84	6e-10	11.94	245	KRX57804.1
hypothetical protein C4K68_21515 [Proteobacteria bacterium 228]	Proteobacteria bacterium 228	65.6	65.6	0.84	6e-10	18.4	203	PPC75219.1
hypothetical protein FH620_27700 [Corallococcus exiguus]	Corallococcus exiguus	64.1	64.1	0.88	7e-10	18.6	134	TNV58525.1
unnamed protein product [Timema shepardi]	Timema shepardi	63.7	63.7	0.65	7e-10	10.48	110	CAD7259214.1
TPA: hypothetical protein [Synechococcus sp.]	Synechococcus sp.	64.8	64.8	0.76	7e-10	25.42	163	HDW98527.1
hypothetical protein AA313_de0203797 [Arthrobotrys entomopaga]	Arthrobotrys entomopaga	65.6	65.6	0.83	7e-10	20	208	KAF3905773.1
hypothetical protein BRARA_I03729 [Brassica rapa]	Brassica rapa	65.6	65.6	0.73	7e-10	10.19	212	RID47104.1
hypothetical protein D917_03051 [Trichinella nativa]	Trichinella nativa	64.1	64.1	0.8	7e-10	24.37	132	OUC42322.1
hypothetical protein T4A_8892 [Trichinella pseudospiralis]	Trichinella pseudospiralis	64.1	64.1	0.93	7e-10	21.32	133	KRY69111.1
hypothetical protein BGO77_01320 [Caedibacter sp. 37-49]	Caedibacter sp. 37-49	66	66	0.78	7e-10	13.91	226	OJX13988.1
mitochondrial import inner membrane translocase subunit Tim21-like [Eurytemora affinis]	Eurytemora affinis	65.6	65.6	0.84	7e-10	12.78	207	XP_023333362.1
hypothetical protein PR001_g14395 [Phytophthora rubi]	Phytophthora rubi	67.2	67.2	0.91	7e-10	17.68	363	KAE9017427.1
DUF1783-domain-containing protein [Sistotremastrum niveocremeum HHB9708]	Sistotremastrum niveocremeum HHB9708	65.6	65.6	0.85	7e-10	14.5	207	KZS99107.1
hypothetical protein [Flavobacterium sp. SE-s28]	Flavobacterium sp. SE-s28	64.1	64.1	0.84	7e-10	16.67	139	WP_169528442.1
hypothetical protein G6F23_006386 [Rhizopus oryzae]	Rhizopus oryzae	63.3	63.3	0.64	7e-10	11.82	110	KAG0742985.1
hypothetical protein MVLG_00794 [Microbotryum lychnidis-dioicae p1A1 Lamole]	Microbotryum lychnidis-dioicae p1A1 Lamole	66.4	66.4	0.97	7e-10	15.65	257	KDE09076.1
hypothetical protein AXG93_203s1190 [Marchantia polymorpha subsp. ruderalis]	Marchantia polymorpha subsp. ruderalis	67.2	67.2	0.56	7e-10	9.68	383	OAE20785.1
hypothetical protein SPPG_00307 [Spizellomyces punctatus DAOM BR117]	Spizellomyces punctatus DAOM BR117	64.1	64.1	0.86	7e-10	17.83	131	XP_016612626.1
hypothetical protein [Leminorella grimontii]	Leminorella grimontii	64.8	64.8	0.78	7e-10	16.67	166	WP_027274507.1
hypothetical protein [Aquimarina macrocephali]	Aquimarina macrocephali	64.1	64.1	0.83	7e-10	15.5	142	WP_024770656.1
hypothetical protein [Corallococcus exiguus]	Corallococcus exiguus	63.7	63.7	0.85	8e-10	18.4	125	WP_161662905.1
hypothetical protein [Vespula pensylvanica]	Vespula pensylvanica	65.6	65.6	0.63	8e-10	24.47	206	KAF7434604.1
TonB family protein [Pyrinomonadaceae bacterium]	Pyrinomonadaceae bacterium	66.8	66.8	0.76	8e-10	20.35	312	MBC8030175.1
mitochondrial import inner membrane translocase subunit-like [Raphidocelis subcapitata]	Raphidocelis subcapitata	66	66	0.76	8e-10	13.74	252	GBF97296.1
mitochondrial import inner membrane translocase subunit Tim21-like isoform X3 [Vespa mandarinia]	Vespa mandarinia	64.8	64.8	0.64	8e-10	18.81	175	XP_035734488.1
cytochrome oxidase complex assembly protein [Rhodotorula toruloides NP11]	Rhodotorula toruloides NP11	64.5	64.5	0.89	8e-10	17.78	147	XP_016271376.1
hypothetical protein PybrP1_004122 [Pythium brassicum]	Pythium brassicum	67.2	67.2	0.83	8e-10	20.14	412	TYZ54050.1
uncharacterized protein LOC108984986 [Juglans regia]	Juglans regia	63.3	63.3	0.65	8e-10	11.46	104	XP_018812650.1
hypothetical protein AX774_g1295 [Zancudomyces culisetae]	Zancudomyces culisetae	66	66	0.83	8e-10	17.46	230	OMH85152.1
hypothetical protein [Myxococcus sp. SCHIC003]	Myxococcus sp. SCHIC003	64.1	64.1	0.9	8e-10	16.06	147	WP_206713284.1
DUF1783-domain-containing protein [Lentithecium fluviatile CBS 122367]	Lentithecium fluviatile CBS 122367	65.6	65.6	0.82	8e-10	15.2	226	KAF2677225.1
hypothetical protein PhCBS80983_g03299 [Powellomyces hirtus]	Powellomyces hirtus	66.4	66.4	0.93	8e-10	16.23	267	TPX58195.1
mitochondrial import inner membrane translocase subunit Tim21-like isoform X2 [Vespa mandarinia]	Vespa mandarinia	64.8	64.8	0.64	9e-10	18.81	182	XP_035734487.1
Mitochondrial import inner membrane translocase subunit tim21 [Auxenochlorella protothecoides]	Auxenochlorella protothecoides	65.2	65.2	0.74	9e-10	12.5	191	XP_011397161.1
unnamed protein product [Rotaria sordida]	Rotaria sordida	64.5	64.5	0.8	9e-10	15	164	CAF1197810.1
conserved hypothetical protein [Trichinella spiralis]	Trichinella spiralis	63.7	63.7	0.8	9e-10	24.37	132	XP_003374664.1
hypothetical protein [Vespula germanica]	Vespula germanica	64.8	64.8	0.64	9e-10	24.21	179	KAF7414400.1
Hypothetical predicted protein [Mytilus galloprovincialis]	Mytilus galloprovincialis	64.1	64.1	0.86	9e-10	23.88	144	VDI38899.1
hypothetical protein L202_05354 [Cryptococcus amylolentus CBS 6039]	Cryptococcus amylolentus CBS 6039	66	66	0.95	9e-10	12.41	259	XP_018992109.1
cytochrome oxidase complex assembly protein 1-domain-containing protein [Lactarius quietus]	Lactarius quietus	66.4	66.4	0.96	9e-10	12.93	285	KAF8260796.1
uncharacterized protein LOC112462287 [Temnothorax curvispinosus]	Temnothorax curvispinosus	64.1	64.1	0.79	9e-10	17.74	140	XP_024883744.1
hypothetical protein J003_05732 [Cryptococcus neoformans var. grubii]	Cryptococcus neoformans var. grubii	65.2	65.2	0.58	1e-09	17.39	194	OXH45799.1
DUF1783-domain-containing protein [Linderina pennispora]	Linderina pennispora	63.7	63.7	0.85	1e-09	18.75	131	ORX73841.1
hypothetical protein AYX15_06264 [Cryptococcus neoformans var. grubii]	Cryptococcus neoformans var. grubii	64.8	64.8	0.58	1e-09	17.39	194	OWZ61554.1
DUF1783-domain-containing protein [Zopfia rhizophila CBS 207.26]	Zopfia rhizophila CBS 207.26	65.6	65.6	0.88	1e-09	18.46	224	KAF2184457.1
hypothetical protein [Zunongwangia profunda]	Zunongwangia profunda	63.7	63.7	0.86	1e-09	17.29	132	WP_013070888.1
uncharacterized protein LOC100647741 [Bombus terrestris]	Bombus terrestris	63.7	63.7	0.77	1e-09	22.12	133	XP_003398285.1
hypothetical protein CJJ07_004345 [[Candida] auris]	[Candida] auris	65.2	65.2	0.89	1e-09	18.32	203	PSK75856.1
Cytochrome oxidase complex assembly protein 1-domain containing protein [Rhodotorula toruloides]	Rhodotorula toruloides	64.1	64.1	0.69	1e-09	19.05	147	PRQ75154.1
hypothetical protein QG37_05004 [[Candida] auris]	[Candida] auris	65.2	65.2	0.89	1e-09	18.32	203	KND98238.2
hypothetical protein CCR75_007244 [Bremia lactucae]	Bremia lactucae	66.8	66.8	0.98	1e-09	19.41	376	TDH73957.1
hypothetical protein T05_13502 [Trichinella murrelli]	Trichinella murrelli	63.7	63.7	0.99	1e-09	20	136	KRX41616.1
DUF1783-domain-containing protein [Ramaria rubella]	Ramaria rubella	66	66	0.79	1e-09	13.93	274	KAF8575786.1
uncharacterized protein CJI97_004272 [[Candida] auris]	[Candida] auris	65.2	65.2	0.89	1e-09	18.32	203	XP_028889128.1
hypothetical protein [Deltaproteobacteria bacterium]	Deltaproteobacteria bacterium	66.8	66.8	0.73	1e-09	22.94	371	MBI4412191.1
cytochrome oxidase complex assembly protein 1-domain-containing protein [Ampelomyces quisqualis]	Ampelomyces quisqualis	65.2	65.2	0.94	1e-09	16.55	219	KAF1922048.1
uncharacterized protein LOC117156125 [Bombus vancouverensis nearcticus]	Bombus vancouverensis nearcticus	63.7	63.7	0.83	1e-09	21.95	133	XP_033188774.1
unnamed protein product [Bursaphelenchus xylophilus]	Bursaphelenchus xylophilus	66.8	66.8	0.68	1e-09	25.74	546	CAD5145619.1
hypothetical protein RTG_00945 [Rhodotorula toruloides ATCC 204091]	Rhodotorula toruloides ATCC 204091	65.2	65.2	0.69	1e-09	19.05	220	EGU12906.1
uncharacterized protein MONBRDRAFT_12184 [Monosiga brevicollis MX1]	Monosiga brevicollis MX1	63.3	63.3	0.76	1e-09	21.43	128	XP_001750063.1
hypothetical protein TRICI_005878 [Trichomonascus ciferrii]	Trichomonascus ciferrii	64.5	64.5	0.85	1e-09	13.49	167	KAA8902517.1
putative mitochondrial import inner membrane translocase subunit TIM21 [Vitis vinifera]	Vitis vinifera	65.2	65.2	0.74	1e-09	9.2	214	RVW93744.1
hypothetical protein DMF73_14160 [Acidobacteria bacterium]	Acidobacteria bacterium	63.7	63.7	0.89	1e-09	11.54	137	PYS69744.1
hypothetical protein T02_9423 [Trichinella nativa]	Trichinella nativa	63.3	63.3	0.98	1e-09	20.83	136	KRZ52387.1
BQ2448_3645 [Microbotryum intermedium]	Microbotryum intermedium	65.2	65.2	0.82	1e-09	15.2	237	SCV70883.1
hypothetical protein T08_4872 [Trichinella sp. T8]	Trichinella sp. T8	63.3	63.3	0.99	1e-09	20	136	KRZ87629.1
unnamed protein product [Callosobruchus maculatus]	Callosobruchus maculatus	66.8	66.8	0.73	1e-09	12.71	607	VEN38680.1
hypothetical protein CALVIDRAFT_539684 [Calocera viscosa TUFC12733]	Calocera viscosa TUFC12733	62.5	62.5	0.57	1e-09	16.67	107	KZO93771.1
hypothetical protein PF010_g1252 [Phytophthora fragariae]	Phytophthora fragariae	66.4	66.4	0.91	1e-09	17.68	362	KAE9137673.1
hypothetical protein PF003_g19890 [Phytophthora fragariae]	Phytophthora fragariae	66.4	66.4	0.91	1e-09	17.68	362	KAE8896326.1
Mitochondrial import inner membrane translocase subunit Tim21 [Toxocara canis]	Toxocara canis	64.1	64.1	0.75	1e-09	10.92	162	KHN87509.1
uncharacterized protein LOC111248805 isoform X1 [Varroa destructor]	Varroa destructor	64.8	64.8	0.66	1e-09	26.53	208	XP_022657506.1
cytochrome oxidase complex assembly protein [Arabidopsis thaliana]	Arabidopsis thaliana	63.7	63.7	0.42	1e-09	19.35	157	NP_001318253.1
hypothetical protein [Alteromonadaceae bacterium]	Alteromonadaceae bacterium	64.8	64.8	0.93	1e-09	19.86	211	MBN25201.1
hypothetical protein [Stenotrophomonas sp. YAU14A_MKIMI4_1]	Stenotrophomonas sp. YAU14A_MKIMI4_1	64.1	64.1	0.95	1e-09	16.9	171	WP_108757490.1
hypothetical protein GCM10007103_04810 [Salinimicrobium marinum]	Salinimicrobium marinum	63.3	63.3	0.87	1e-09	19.26	134	GHA26480.1
hypothetical protein THRCLA_00062 [Thraustotheca clavata]	Thraustotheca clavata	66	66	0.85	1e-09	16.91	325	OQS07956.1
hypothetical protein FDK38_004851 [[Candida] auris]	[Candida] auris	64.8	64.8	0.89	1e-09	18.32	203	QRG40382.1
hypothetical protein GAK31_03868 [Stenotrophomonas maltophilia]	Stenotrophomonas maltophilia	63.7	63.7	0.83	1e-09	18.7	146	KAF1013041.1
hypothetical protein DIU78_23345 [Proteobacteria bacterium]	Proteobacteria bacterium	64.1	64.1	0.83	2e-09	22.58	170	PZN18121.1
hypothetical protein KFL_001470180 [Klebsormidium nitens]	Klebsormidium nitens	65.2	65.2	0.8	2e-09	14.96	245	GAQ83421.1
hypothetical protein TEA_004726 [Camellia sinensis var. sinensis]	Camellia sinensis var. sinensis	66.4	66.4	0.7	2e-09	16.5	642	THG04053.1
hypothetical protein [Stenotrophomonas maltophilia]	Stenotrophomonas maltophilia	64.1	64.1	0.95	2e-09	18.06	173	WP_111173886.1
hypothetical protein [Paraglaciecola agarilytica]	Paraglaciecola agarilytica	64.5	64.5	0.93	2e-09	19.86	202	WP_008306178.1
uncharacterized protein LOC100743295 [Bombus impatiens]	Bombus impatiens	62.9	62.9	0.78	2e-09	21.93	133	XP_003485999.1
uncharacterized protein LOC111265842 isoform X1 [Varroa jacobsoni]	Varroa jacobsoni	65.2	65.2	0.66	2e-09	26.53	240	XP_022698541.1
hypothetical protein [Pseudoalteromonas sp. PLSV]	Pseudoalteromonas sp. PLSV	64.5	64.5	0.88	2e-09	21.54	201	WP_033185640.1
uncharacterized protein LOC100123148 [Nasonia vitripennis]	Nasonia vitripennis	62.9	62.9	0.71	2e-09	26.61	133	XP_016837841.1
unnamed protein product [Adineta ricciae]	Adineta ricciae	63.3	63.3	0.71	2e-09	13.33	153	CAF0820097.1
hypothetical protein PHISCL_05619 [Aspergillus sclerotialis]	Aspergillus sclerotialis	63.7	63.7	0.71	2e-09	20	157	RJE22033.1
hypothetical protein GUITHDRAFT_161746 [Guillardia theta CCMP2712]	Guillardia theta CCMP2712	66	66	0.82	2e-09	15.91	465	XP_005837895.1
MULTISPECIES: hypothetical protein [Stenotrophomonas maltophilia group]	Stenotrophomonas maltophilia group	63.7	63.7	0.95	2e-09	16.9	171	WP_108754532.1
DUF1783-domain-containing protein [Ascoidea rubescens DSM 1968]	Ascoidea rubescens DSM 1968	63.3	63.3	0.86	2e-09	19.23	143	XP_020044621.1
cytochrome oxidase complex assembly [Pyrenophora seminiperda CCB06]	Pyrenophora seminiperda CCB06	65.2	65.2	0.89	2e-09	18.18	254	RMZ66067.1
PREDICTED: uncharacterized protein LOC105564285 [Vollenhovia emeryi]	Vollenhovia emeryi	63.3	63.3	0.91	2e-09	12.77	148	XP_011871939.1
Cytochrome c oxidase assembly factor 1 [Wickerhamiella sorbophila]	Wickerhamiella sorbophila	63.7	63.7	0.88	2e-09	16.15	178	XP_024664006.1
hypothetical protein [Stenotrophomonas sp. B1-1]	Stenotrophomonas sp. B1-1	63.7	63.7	0.86	2e-09	16.41	171	WP_164275008.1
mitochondrial import inner membrane translocase subunit Tim21 isoform X2 [Halichoerus grypus]	Halichoerus grypus	64.8	64.8	0.47	2e-09	26.09	243	XP_035978214.1
uncharacterized protein LOC111248805 isoform X3 [Varroa destructor]	Varroa destructor	62.9	62.9	0.66	2e-09	26.53	141	XP_022657508.1
hypothetical protein AG0111_0g3509 [Alternaria gaisen]	Alternaria gaisen	64.5	64.5	0.89	2e-09	19.08	221	KAB2109188.1
uncharacterized protein SETTUDRAFT_59812 [Exserohilum turcica Et28A]	Exserohilum turcica Et28A	61.8	61.8	0.47	2e-09	14.86	94	XP_008028190.1
ribosomal protein L7/L12 [Chloroflexi bacterium]	Chloroflexi bacterium	65.2	65.2	0.93	2e-09	21.9	302	MBI5563543.1
Cytochrome oxidase assembly-1 [Botryosphaeria dothidea]	Botryosphaeria dothidea	64.1	64.1	0.71	2e-09	20.75	206	KAF4313625.1
hypothetical protein CAJCM15448_47260 [[Candida] auris]	[Candida] auris	65.6	65.6	0.89	2e-09	18.32	373	GBL52452.1
duf-domain-containing protein [Alternaria burnsii]	Alternaria burnsii	64.5	64.5	0.89	2e-09	19.08	221	XP_038782706.1
hypothetical protein [Flavobacterium sp. T13]	Flavobacterium sp. T13	62.9	62.9	0.88	2e-09	11.28	142	WP_125717935.1
RDD family protein [Salegentibacter holothuriorum]	Salegentibacter holothuriorum	64.8	64.8	0.63	2e-09	16.3	246	WP_079719233.1
hypothetical protein [Stenotrophomonas sp. ZAC14D2_NAIMI4_7]	Stenotrophomonas sp. ZAC14D2_NAIMI4_7	63.7	63.7	0.95	2e-09	16.9	171	WP_108751275.1
Mitochondrial import inner membrane translocase subunit Tim21 [Hondaea fermentalgiana]	Hondaea fermentalgiana	65.2	65.2	0.85	2e-09	15.71	278	GBG33813.1
hypothetical protein TSUD_336480 [Trifolium subterraneum]	Trifolium subterraneum	62.5	62.5	0.45	2e-09	19.7	128	GAU19361.1
mitochondrial import inner membrane translocase subunit Tim21-like isoform X2 [Acropora millepora]	Acropora millepora	64.5	64.5	0.68	3e-09	16.51	232	XP_029214413.1
unnamed protein product [Toxocara canis]	Toxocara canis	64.5	64.5	0.75	3e-09	10.92	217	VDM25606.1
hypothetical protein Pcac1_g16360 [Phytophthora cactorum]	Phytophthora cactorum	65.6	65.6	0.91	3e-09	18.4	360	KAG2773063.1
putative mitochondrial import inner membrane translocase subunit TIM21-like protein [Trifolium pratense]	Trifolium pratense	64.1	64.1	0.74	3e-09	12.08	202	PNX98806.1
hypothetical protein PI125_g14126 [Phytophthora idaei]	Phytophthora idaei	65.2	65.2	0.9	3e-09	17.5	360	KAG3102493.1
DUF1783-domain-containing protein [Cucurbitaria berberidis CBS 394.84]	Cucurbitaria berberidis CBS 394.84	64.5	64.5	0.86	3e-09	15.67	227	KAF1849603.1
hypothetical protein GH714_025069 [Hevea brasiliensis]	Hevea brasiliensis	65.6	65.6	0.43	3e-09	18.75	528	KAF2307141.1
DUF1783-domain-containing protein [Bimuria novae-zelandiae CBS 107.79]	Bimuria novae-zelandiae CBS 107.79	64.1	64.1	0.88	3e-09	16.42	227	KAF1967564.1
hypothetical protein EST38_g10079 [Psathyrella aberdarensis]	Psathyrella aberdarensis	61.4	61.4	0.56	3e-09	18.18	96	RXW15782.1
hypothetical protein GQ600_17960 [Phytophthora cactorum]	Phytophthora cactorum	65.6	65.6	0.91	3e-09	18.4	603	KAF1790131.1
hypothetical protein SpCBS45565_g00916 [Spizellomyces sp. 'palustris']	Spizellomyces sp. 'palustris'	63.7	63.7	0.83	3e-09	13.53	186	TPX71933.1
hypothetical protein CEUSTIGMA_g9715.t1 [Chlamydomonas eustigma]	Chlamydomonas eustigma	64.8	64.8	0.76	3e-09	17.21	275	GAX82286.1
hypothetical protein [Paraglaciecola mesophila]	Paraglaciecola mesophila	63.7	63.7	0.88	3e-09	20	206	WP_006992915.1
Tim21 [Blastocystis hominis]	Blastocystis hominis	64.5	64.5	1	3e-09	13.84	243	XP_012898929.1
hypothetical protein IFM89_007947 [Coptis chinensis]	Coptis chinensis	65.2	65.2	0.63	3e-09	9.38	374	KAF9619626.1
hypothetical protein AA0111_g4579 [Alternaria arborescens]	Alternaria arborescens	64.1	64.1	0.86	3e-09	19.53	221	XP_028507909.1
hypothetical protein AA0117_g5583 [Alternaria alternata]	Alternaria alternata	64.1	64.1	0.86	3e-09	19.53	221	RYN76616.1
unnamed protein product [Litomosoides sigmodontis]	Litomosoides sigmodontis	64.5	64.5	0.81	3e-09	11.9	250	VDM91639.1
unnamed protein product [Adineta steineri]	Adineta steineri	62.9	62.9	0.79	3e-09	14.66	164	CAF1176889.1
unnamed protein product [Adineta steineri]	Adineta steineri	62.9	62.9	0.79	3e-09	14.66	164	CAF0998845.1
hypothetical protein [Alteromonadaceae bacterium]	Alteromonadaceae bacterium	63.7	63.7	0.88	3e-09	20.77	201	MAD14828.1
hypothetical protein TSAR_004973 [Trichomalopsis sarcophagae]	Trichomalopsis sarcophagae	62.1	62.1	0.58	4e-09	16.67	130	OXU16719.1
hypothetical protein [Corallococcus sp. CA054B]	Corallococcus sp. CA054B	62.1	62.1	0.63	4e-09	20.65	125	WP_158616739.1
hypothetical protein DWH80_11585 [Planctomycetes bacterium]	Planctomycetes bacterium	64.1	64.1	0.84	4e-09	22.22	235	RLS30294.1
hypothetical protein [Pelagicoccus sp. NFK12]	Pelagicoccus sp. NFK12	63.7	63.7	0.82	4e-09	17.56	208	WP_191618070.1
TIMM21 isoform 6 [Pan troglodytes]	Pan troglodytes	62.1	62.1	0.58	4e-09	17.53	126	PNI39403.1
hypothetical protein CUC08_Gglean004074 [Alternaria sp. MG1]	Alternaria sp. MG1	64.1	64.1	0.86	4e-09	19.53	221	RII14491.1
MULTISPECIES: hypothetical protein [unclassified Stenotrophomonas]	unclassified Stenotrophomonas	62.9	62.9	0.86	4e-09	16.41	171	WP_199933644.1
UBA domain-containing protein [Meloidogyne graminicola]	Meloidogyne graminicola	65.2	65.2	0.76	4e-09	14.17	1631	KAF7639339.1
hypothetical protein SORBI_3006G012700 [Sorghum bicolor]	Sorghum bicolor	62.9	62.9	0.54	4e-09	17.72	161	OQU81121.1
mitochondrial import inner membrane translocase subunit Tim21 isoform X2 [Pelodiscus sinensis]	Pelodiscus sinensis	63.7	63.7	0.47	4e-09	23.19	208	XP_014428179.1
hypothetical protein TCAL_13304 [Tigriopus californicus]	Tigriopus californicus	64.1	64.1	0.79	4e-09	14.29	244	TRY60939.1
hypothetical protein D7V80_33010 [Corallococcus sp. CA054B]	Corallococcus sp. CA054B	62.1	62.1	0.88	4e-09	18.6	134	RKG62836.1
TPA: hypothetical protein [Chloroflexi bacterium]	Chloroflexi bacterium	62.1	62.1	0.82	4e-09	15.7	128	HDQ73587.1
hypothetical protein CAPTEDRAFT_176959 [Capitella teleta]	Capitella teleta	64.1	64.1	0.91	4e-09	11.81	231	ELU14709.1
uncharacterized protein LOC105287354 [Ooceraea biroi]	Ooceraea biroi	62.1	62.1	0.77	5e-09	17.36	135	XP_011351206.1
uncharacterized protein MELLADRAFT_112352 [Melampsora larici-populina 98AG31]	Melampsora larici-populina 98AG31	63.7	63.7	0.68	5e-09	18.1	218	XP_007416869.1
hypothetical protein LRAMOSA00155 [Lichtheimia ramosa]	Lichtheimia ramosa	62.9	62.9	0.86	5e-09	19.38	178	CDS02751.1
hypothetical protein [Leminorella richardii]	Leminorella richardii	62.5	62.5	0.78	5e-09	15.65	166	WP_111739987.1
mitochondrial import inner membrane translocase subunit Tim21-like [Branchiostoma floridae]	Branchiostoma floridae	64.1	64.1	0.82	5e-09	12.12	243	XP_035680529.1
TIMM21 [Bugula neritina]	Bugula neritina	63.7	63.7	0.9	5e-09	10.42	226	KAF6017148.1
RDD family protein [Rufibacter sp. DG15C]	Rufibacter sp. DG15C	64.1	64.1	0.73	5e-09	14.81	255	WP_066507885.1
TPA: hypothetical protein [Blastocatellia bacterium]	Blastocatellia bacterium	62.1	62.1	0.86	5e-09	11.54	139	HBB98530.1
hypothetical protein TH61_07370 [Rufibacter sp. DG15C]	Rufibacter sp. DG15C	64.1	64.1	0.73	5e-09	14.81	248	AMM52813.1
unnamed protein product [Adineta steineri]	Adineta steineri	63.7	63.7	0.87	5e-09	13.48	224	CAF1456862.1
hypothetical protein D4R77_11760 [Planctomycetaceae bacterium]	Planctomycetaceae bacterium	62.9	62.9	0.84	5e-09	22.22	187	TSA03094.1
hypothetical protein GN244_ATG08054 [Phytophthora infestans]	Phytophthora infestans	64.5	64.5	0.9	5e-09	17.5	363	KAF4039769.1
hypothetical protein Malapachy_3673 [Malassezia pachydermatis]	Malassezia pachydermatis	62.9	62.9	0.83	5e-09	14.06	186	XP_017993548.1
hypothetical protein [Paraglaciecola chathamensis]	Paraglaciecola chathamensis	62.9	62.9	0.93	6e-09	19.18	202	WP_198824106.1
conserved hypothetical protein [Phytophthora infestans T30-4]	Phytophthora infestans T30-4	64.5	64.5	0.9	6e-09	17.5	422	XP_002900256.1
hypothetical protein [Armatimonadetes bacterium]	Armatimonadetes bacterium	64.5	64.5	0.81	6e-09	17.5	422	MBI2266949.1
hypothetical protein AM587_10004656 [Phytophthora nicotianae]	Phytophthora nicotianae	64.5	64.5	0.84	6e-09	19.01	362	KUF84250.1
hypothetical protein MPER_04855 [Moniliophthora perniciosa FA553]	Moniliophthora perniciosa FA553	60.6	60.6	0.56	6e-09	17.44	93	EEB96071.1
hypothetical protein HPB47_006018 [Ixodes persulcatus]	Ixodes persulcatus	62.1	62.1	0.52	6e-09	19.74	157	KAG0416920.1
hypothetical protein BOX15_Mlig013509g1 [Macrostomum lignano]	Macrostomum lignano	63.7	63.7	0.83	6e-09	17.29	254	PAA87527.1
hypothetical protein C0621_04800 [Desulfuromonas sp.]	Desulfuromonas sp.	61.8	61.8	0.76	6e-09	18.02	146	PLX94935.1
hypothetical protein BOX15_Mlig014085g1 [Macrostomum lignano]	Macrostomum lignano	63.7	63.7	0.83	6e-09	17.29	253	PAA64895.1
hypothetical protein BOX15_Mlig003608g1 [Macrostomum lignano]	Macrostomum lignano	63.7	63.7	0.83	6e-09	17.29	254	PAA90373.1
hypothetical protein RO3G_09901 [Lichtheimia corymbifera JMRC:FSU:9682]	Lichtheimia corymbifera JMRC:FSU:9682	62.5	62.5	0.86	7e-09	19.38	178	CDH60466.1
unnamed protein product [Coregonus sp. 'balchen']	Coregonus sp. 'balchen'	61	61	0.67	7e-09	29.81	107	CAB1317454.1
hypothetical protein [Stenotrophomonas sp. SAU14A_NAIMI4_8]	Stenotrophomonas sp. SAU14A_NAIMI4_8	62.1	62.1	0.86	7e-09	16.41	171	WP_108772438.1
hypothetical protein DWH94_02000 [Planctomycetes bacterium]	Planctomycetes bacterium	63.3	63.3	0.84	7e-09	22.22	235	RLS60814.1
LOW QUALITY PROTEIN: hypothetical protein M514_10381 [Trichuris suis]	Trichuris suis	64.5	64.5	0.92	7e-09	10.18	1186	KFD67895.1
LOW QUALITY PROTEIN: hypothetical protein M513_10381 [Trichuris suis]	Trichuris suis	64.5	64.5	0.92	7e-09	10.18	1191	KFD48751.1
hypothetical protein FJV41_37680 [Myxococcus llanfairpwllgwyngyllgogerychwyrndrobwllllantysiliogogogochensis]	Myxococcus llanfairpwllgwyngyllgogerychwyrndrobwllllantysiliogogogochensis	62.5	62.5	0.85	7e-09	17.91	189	TQF10775.1
hypothetical protein [Stenotrophomonas maltophilia]	Stenotrophomonas maltophilia	62.1	62.1	0.92	7e-09	15.11	171	WP_140228317.1
hypothetical protein PV06_09954 [Exophiala oligosperma]	Exophiala oligosperma	63.7	63.7	0.82	7e-09	17.46	272	XP_016258193.1
hypothetical protein COCSUDRAFT_41689 [Coccomyxa subellipsoidea C-169]	Coccomyxa subellipsoidea C-169	62.9	62.9	0.71	7e-09	13.04	217	XP_005647987.1
hypothetical protein FOA52_013528 [Chlamydomonas sp. UWO 241]	Chlamydomonas sp. UWO 241	63.7	63.7	0.73	8e-09	12.1	263	KAG1666894.1
mitochondrial import inner membrane translocase subunit Tim21 isoform X2 [Simochromis diagramma]	Simochromis diagramma	62.9	62.9	0.51	8e-09	21.33	216	XP_039899980.1
hypothetical protein CNMCM5878_005506 [Aspergillus fumigatiaffinis]	Aspergillus fumigatiaffinis	61.4	61.4	0.7	8e-09	20.19	139	KAF4217887.1
hypothetical protein WN51_05747 [Melipona quadrifasciata]	Melipona quadrifasciata	60.6	60.6	0.69	8e-09	18.81	101	KOX77861.1
hypothetical protein RirG_129860 [Rhizophagus irregularis DAOM 197198w]	Rhizophagus irregularis DAOM 197198w	62.9	62.9	0.73	8e-09	16.81	212	EXX65792.1
unnamed protein product [Litomosoides sigmodontis]	Litomosoides sigmodontis	64.5	64.5	0.76	8e-09	25.21	546	VDK79214.1
hypothetical protein BV898_07878 [Hypsibius dujardini]	Hypsibius dujardini	61.4	61.4	0.83	8e-09	24	134	OQV18108.1
hypothetical protein [Planctomycetia bacterium]	Planctomycetia bacterium	61.8	61.8	0.82	8e-09	22.5	163	NBS31712.1
Cytochrome oxidase complex assembly protein 1 [Flavobacterium terrae]	Flavobacterium terrae	61	61	0.65	8e-09	14.14	116	SHJ09925.1
hypothetical protein [Arenibacter catalasegens]	Arenibacter catalasegens	61.8	61.8	0.89	8e-09	13.29	150	WP_103474974.1
unnamed protein product [Adineta steineri]	Adineta steineri	61.8	61.8	0.79	8e-09	14.66	164	CAF0957625.1
hypothetical protein CISIN_1g033476mg [Citrus sinensis]	Citrus sinensis	60.6	60.6	0.61	9e-09	15.31	105	KDO60349.1
hypothetical protein EP329_07230 [Deltaproteobacteria bacterium]	Deltaproteobacteria bacterium	61	61	0.66	9e-09	24	131	TNF34433.1
uncharacterized protein LOC117232296 [Bombus vosnesenskii]	Bombus vosnesenskii	61	61	0.83	9e-09	20.33	133	XP_033347499.1
DUF1783-domain-containing protein [Alternaria alternata]	Alternaria alternata	62.9	62.9	0.86	9e-09	19.53	221	XP_018383496.1
cytochrome oxidase complex assembly protein [Trifolium medium]	Trifolium medium	60.2	60.2	0.45	9e-09	19.7	91	MCH89647.1
hypothetical protein TSAR_004609 [Trichomalopsis sarcophagae]	Trichomalopsis sarcophagae	61	61	0.71	9e-09	26.61	133	OXU22805.1
unnamed protein product [Onchocerca flexuosa]	Onchocerca flexuosa	61.4	61.4	0.69	1e-08	11.93	145	VDO29106.1
DUF1783-domain-containing protein [Ascobolus immersus RN42]	Ascobolus immersus RN42	62.1	62.1	0.86	1e-08	22.48	182	RPA85433.1
PREDICTED: mitochondrial import inner membrane translocase subunit Tim21-like [Amphimedon queenslandica]	Amphimedon queenslandica	62.9	62.9	0.79	1e-08	17.56	235	XP_003384418.1
hypothetical protein [Stenotrophomonas sp. ZAC14A_NAIMI4_1]	Stenotrophomonas sp. ZAC14A_NAIMI4_1	61.8	61.8	0.86	1e-08	16.41	171	WP_108759177.1
mitochondrial import inner membrane translocase subunit tim21-like protein [Lasius niger]	Lasius niger	62.5	62.5	0.68	1e-08	15.6	206	KMQ89811.1
hypothetical protein [Paraglaciecola chathamensis]	Paraglaciecola chathamensis	62.5	62.5	0.93	1e-08	19.86	202	WP_007991327.1
hypothetical protein [Anaerolineae bacterium]	Anaerolineae bacterium	61.4	61.4	0.82	1e-08	17.89	155	MBK8835253.1
Cytochrome oxidase assembly protein 1 [Diplodia seriata]	Diplodia seriata	61.8	61.8	0.74	1e-08	19.09	167	OMP83609.1
hypothetical protein C4522_09145 [Desulfobacteraceae bacterium]	Desulfobacteraceae bacterium	61	61	0.8	1e-08	25.83	137	RJP79873.1
PREDICTED: probable mitochondrial import inner membrane translocase subunit TIM21 [Brassica oleracea var. oleracea]	Brassica oleracea var. oleracea	62.9	62.9	0.58	1e-08	10.31	234	XP_013603412.1
Cytochrome oxidase assembly protein 1 [Plasmopara halstedii]	Plasmopara halstedii	63.7	63.7	0.93	1e-08	17.47	363	XP_024586021.1
PREDICTED: uncharacterized protein LOC108573938 [Habropoda laboriosa]	Habropoda laboriosa	60.6	60.6	0.91	1e-08	17.16	131	XP_017791918.1
hypothetical protein PBRA_003789 [Plasmodiophora brassicae]	Plasmodiophora brassicae	62.5	62.5	0.83	1e-08	20.45	213	CEO94975.1
hypothetical protein BGZ52_009749 [Haplosporangium bisporale]	Haplosporangium bisporale	62.1	62.1	0.59	1e-08	13.13	197	KAF8923422.1
hypothetical protein [Planctomycetia bacterium]	Planctomycetia bacterium	61.4	61.4	0.84	1e-08	20.8	156	NBP88026.1
hypothetical protein WR25_05113 [Diploscapter pachys]	Diploscapter pachys	62.5	62.5	0.76	1e-08	11.57	225	PAV69113.1
TIM21 protein [Onchocerca flexuosa]	Onchocerca flexuosa	62.1	62.1	0.69	1e-08	13.59	208	OZC09117.1
hypothetical protein H632_c1608p0 [Helicosporidium sp. ATCC 50920]	Helicosporidium sp. ATCC 50920	61.8	61.8	0.9	1e-08	10.67	169	KDD74061.1
TIM21 domain containing protein [Trichuris trichiura]	Trichuris trichiura	62.9	62.9	0.74	1e-08	10.83	253	CDW59312.1
TIM21 translocase [Pandion haliaetus]	Pandion haliaetus	61.4	61.4	0.47	1e-08	21.74	170	NXS65414.1
hypothetical protein KC19_VG094800 [Ceratodon purpureus]	Ceratodon purpureus	61.8	61.8	0.8	1e-08	11.59	186	KAG0572435.1
unnamed protein product [Tetraodon nigroviridis]	Tetraodon nigroviridis	62.1	62.1	0.66	1e-08	17.82	209	CAF98004.1
hypothetical protein AV274_6096 [Blastocystis sp. ATCC 50177/Nand II]	Blastocystis sp. ATCC 50177/Nand II	63.3	63.3	0.86	1e-08	14.84	353	OAO12216.1
hypothetical protein [Flavobacterium saccharophilum]	Flavobacterium saccharophilum	61	61	0.9	1e-08	16.55	145	WP_072969763.1
hypothetical protein CDL12_24944 [Handroanthus impetiginosus]	Handroanthus impetiginosus	62.9	62.9	0.73	1e-08	12.03	270	PIN02544.1
hypothetical protein DD238_005713 [Peronospora effusa]	Peronospora effusa	63.3	63.3	0.93	1e-08	17.47	359	RMX63849.1
hypothetical protein BSLG_06352 [Batrachochytrium salamandrivorans]	Batrachochytrium salamandrivorans	60.6	60.6	0.81	1e-08	16.26	135	OON03304.1
mitochondrial import inner membrane translocase subunit Tim21 [Folsomia candida]	Folsomia candida	62.1	62.1	0.71	2e-08	14.91	219	XP_021963033.1
hypothetical protein [Bradyrhizobium sp. UFLA03-84]	Bradyrhizobium sp. UFLA03-84	62.5	62.5	0.8	2e-08	16.1	240	WP_095734466.1
hypothetical protein [Deltaproteobacteria bacterium]	Deltaproteobacteria bacterium	62.1	62.1	0.94	2e-08	17.27	225	MBN2514659.1
hypothetical protein PRIPAC_82950 [Pristionchus pacificus]	Pristionchus pacificus	61.8	61.8	0.69	2e-08	14.68	202	KAF8376521.1
mitochondrial import inner membrane translocase subunit Tim21-like [Penaeus vannamei]	Penaeus vannamei	62.5	62.5	0.76	2e-08	13.11	239	XP_027225761.1
hypothetical protein DMG20_03665 [Acidobacteria bacterium]	Acidobacteria bacterium	63.3	63.3	0.91	2e-08	18.38	545	PYR71215.1
hypothetical protein [Bradyrhizobium viridifuturi]	Bradyrhizobium viridifuturi	62.1	62.1	0.8	2e-08	16.1	228	WP_200914706.1
hypothetical protein [Aliivibrio sp.]	Aliivibrio sp.	61.8	61.8	0.86	2e-08	13.28	203	MBL4830929.1
unnamed protein product [Adineta steineri]	Adineta steineri	62.1	62.1	0.87	2e-08	12.77	224	CAF0985744.1
hypothetical protein [Stenotrophomonas sp. HMWF023]	Stenotrophomonas sp. HMWF023	60.2	60.2	0.67	2e-08	17.65	123	WP_108265677.1
hypothetical protein [Planctomycetia bacterium]	Planctomycetia bacterium	59.8	59.8	0.64	2e-08	24.47	109	NDH95539.1
PREDICTED: uncharacterized protein LOC105449441 isoform X2 [Wasmannia auropunctata]	Wasmannia auropunctata	59.5	59.5	0.56	2e-08	21.95	99	XP_011686993.1
unnamed protein product [Digitaria exilis]	Digitaria exilis	60.6	60.6	0.72	2e-08	16.04	139	CAB3452903.1
hypothetical protein KC19_VG094800 [Ceratodon purpureus]	Ceratodon purpureus	62.1	62.1	0.8	2e-08	11.59	237	KAG0572436.1
hypothetical protein [Halomonas halocynthiae]	Halomonas halocynthiae	61.8	61.8	0.7	2e-08	21.15	206	WP_205619086.1
mitochondrial import inner membrane translocase subunit Tim21 [Pogonomyrmex barbatus]	Pogonomyrmex barbatus	62.1	62.1	0.66	2e-08	12.26	225	XP_011640894.1
hypothetical protein BB560_003240 [Smittium megazygosporum]	Smittium megazygosporum	61.8	61.8	0.79	2e-08	18.49	221	PVV02313.1
unnamed protein product [Adineta steineri]	Adineta steineri	61.8	61.8	0.87	2e-08	12.77	224	CAF3590576.1
hypothetical protein [Escherichia coli]	Escherichia coli	59.5	59.5	0.71	2e-08	17.14	108	WP_202616618.1
unnamed protein product [Brugia pahangi]	Brugia pahangi	61.8	61.8	0.72	2e-08	13.27	221	VDN90153.1
hypothetical protein [Rhodothermaceae bacterium]	Rhodothermaceae bacterium	60.2	60.2	0.78	2e-08	19.3	137	MBC12346.1
hypothetical protein [Rubrivirga sp. SAORIC476]	Rubrivirga sp. SAORIC476	60.2	60.2	0.78	2e-08	19.3	137	WP_095513787.1
hypothetical protein PHJA_000917700 [Phtheirospermum japonicum]	Phtheirospermum japonicum	59.8	59.8	0.45	2e-08	14.93	123	GFP87740.1
hypothetical protein [Flavobacterium nitrogenifigens]	Flavobacterium nitrogenifigens	59.8	59.8	0.81	2e-08	19.85	129	WP_111377597.1
hypothetical protein [Rhodothermaceae bacterium]	Rhodothermaceae bacterium	60.2	60.2	0.78	3e-08	19.3	137	MAQ94077.1
DUF1783-domain-containing protein [Yamadazyma tenuis ATCC 10573]	Yamadazyma tenuis ATCC 10573	61	61	0.78	3e-08	20	194	XP_006686597.1
mitochondrial import inner membrane translocase subunit Tim21 [Formica exsecta]	Formica exsecta	61.4	61.4	0.66	3e-08	14.15	206	XP_029661972.1
TPA: hypothetical protein [Rhodobacteraceae bacterium]	Rhodobacteraceae bacterium	60.2	60.2	0.82	3e-08	17.36	152	HIP22840.1
unnamed protein product [Brachionus calyciflorus]	Brachionus calyciflorus	59.8	59.8	0.76	3e-08	23.01	136	CAF0793290.1
MULTISPECIES: hypothetical protein [unclassified Synechococcus]	unclassified Synechococcus	60.6	60.6	0.78	3e-08	26.72	163	WP_011429990.1
unnamed protein product [Plasmodiophora brassicae]	Plasmodiophora brassicae	62.9	62.9	0.83	3e-08	20.45	923	SPQ94307.1
hypothetical protein SYN63AY4M2_02140 [Synechococcus sp. 63AY4M2]	Synechococcus sp. 63AY4M2	60.6	60.6	0.78	3e-08	26.72	165	PIK85354.1
mitochondrial import inner membrane translocase subunit Tim21-like [Penaeus monodon]	Penaeus monodon	61.8	61.8	0.66	3e-08	12.26	250	XP_037783062.1
unnamed protein product [Adineta steineri]	Adineta steineri	61.4	61.4	0.87	3e-08	12.77	224	CAF1053515.1
hypothetical protein WR25_13585 isoform B [Diploscapter pachys]	Diploscapter pachys	62.9	62.9	0.76	3e-08	12.4	3903	PAV83873.1
mitochondrial import inner membrane translocase subunit Tim21 isoform X2 [Phocoena sinus]	Phocoena sinus	61.4	61.4	0.6	3e-08	19.57	207	XP_032459202.1
hypothetical protein BBJ29_008775 [Phytophthora kernoviae]	Phytophthora kernoviae	62.5	62.5	0.9	3e-08	18.18	343	RLN48376.1
hypothetical protein JM18_002804 [Phytophthora kernoviae]	Phytophthora kernoviae	62.5	62.5	0.9	3e-08	18.18	371	KAG2529396.1
hypothetical protein LOAG_07387 [Loa loa]	Loa loa	61.8	61.8	0.81	3e-08	11.9	250	XP_020302356.1
hypothetical protein DLM52_11270 [Chthoniobacterales bacterium]	Chthoniobacterales bacterium	57.9	57.9	0.45	3e-08	19.12	69	PZR73326.1
hypothetical protein DWQ32_12715 [Acidobacteria bacterium]	Acidobacteria bacterium	61	61	0.86	3e-08	19.08	191	REJ76005.1
hypothetical protein [Myxococcus sp. CA033]	Myxococcus sp. CA033	59.8	59.8	0.8	3e-08	18.11	139	WP_174478969.1
hypothetical protein JM16_002397 [Phytophthora kernoviae]	Phytophthora kernoviae	62.5	62.5	0.9	3e-08	18.18	371	KAG2527930.1
hypothetical protein BBI17_002689 [Phytophthora kernoviae]	Phytophthora kernoviae	62.5	62.5	0.9	3e-08	18.18	371	RLN36653.1
uncharacterized protein LOC116186720 [Apis dorsata]	Apis dorsata	59.1	59.1	0.67	3e-08	22.45	108	XP_031370750.1
hypothetical protein G195_003819 [Phytophthora kernoviae 00238/432]	Phytophthora kernoviae 00238/432	62.1	62.1	0.9	4e-08	18.18	371	KAF4323119.1
hypothetical protein DMG32_11305 [Acidobacteria bacterium]	Acidobacteria bacterium	62.5	62.5	0.81	4e-08	16.28	537	PYU25851.1
unnamed protein product [Adineta steineri]	Adineta steineri	61.4	61.4	0.87	4e-08	12.77	224	CAF1016047.1
hypothetical protein [Planctomycetia bacterium]	Planctomycetia bacterium	60.2	60.2	0.73	4e-08	16.82	168	NBU39879.1
hypothetical protein DA407_12850 [Bacteroidetes bacterium]	Bacteroidetes bacterium	59.8	59.8	0.87	4e-08	17.39	149	PTM04720.1
hypothetical protein WH47_03581 [Habropoda laboriosa]	Habropoda laboriosa	59.5	59.5	0.82	4e-08	16.39	123	KOC70565.1
mitochondrial protein translocase family [Micromonas commoda]	Micromonas commoda	59.5	59.5	0.63	4e-08	8.65	132	XP_002500474.1
Uncharacterized protein MSYG_0153 [Malassezia sympodialis ATCC 42132]	Malassezia sympodialis ATCC 42132	60.6	60.6	0.71	4e-08	16.67	189	SHO75820.1
unnamed protein product [Adineta steineri]	Adineta steineri	61.4	61.4	0.87	4e-08	12.77	224	CAF1012432.1
mitochondrial import inner membrane translocase subunit TIM21 [Salvia splendens]	Salvia splendens	62.1	62.1	0.64	4e-08	11.76	335	TEY78123.1
TPA: hypothetical protein [Deltaproteobacteria bacterium]	Deltaproteobacteria bacterium	62.5	62.5	0.86	4e-08	19.38	718	HFL03552.1
hypothetical protein A0H81_14316 [Grifola frondosa]	Grifola frondosa	61.4	61.4	0.64	4e-08	13	223	OBZ65678.1
hypothetical protein DD238_003618 [Peronospora effusa]	Peronospora effusa	61.4	61.4	1	4e-08	10.06	229	RMX65742.1
PREDICTED: uncharacterized protein LOC103569381 [Microplitis demolitor]	Microplitis demolitor	59.8	59.8	0.69	4e-08	23.3	141	XP_014297167.1
hypothetical protein [Myxococcus sp. CA040A]	Myxococcus sp. CA040A	59.5	59.5	0.8	4e-08	18.11	139	WP_174489464.1
hypothetical protein [Myxococcus llanfairpwllgwyngyllgogerychwyrndrobwllllantysiliogogogochensis]	Myxococcus llanfairpwllgwyngyllgogerychwyrndrobwllllantysiliogogogochensis	59.5	59.5	0.8	4e-08	18.11	139	WP_181791203.1
hypothetical protein DMF74_01690 [Acidobacteria bacterium]	Acidobacteria bacterium	59.5	59.5	0.87	4e-08	16.41	137	PYS66235.1
PREDICTED: mitochondrial import inner membrane translocase subunit Tim21-like [Acropora digitifera]	Acropora digitifera	61.4	61.4	0.91	4e-08	16.08	228	XP_015774797.1
mitochondrial import inner membrane translocase subunit Tim21 isoform X3 [Vombatus ursinus]	Vombatus ursinus	61.4	61.4	0.64	4e-08	16.19	238	XP_027708184.1
unnamed protein product [Rotaria socialis]	Rotaria socialis	61	61	0.88	4e-08	14.08	225	CAF3669716.1
unnamed protein product [Rotaria socialis]	Rotaria socialis	61	61	0.88	4e-08	14.08	225	CAF3347031.1
hypothetical protein FHL15_005988 [Xylaria flabelliformis]	Xylaria flabelliformis	59.8	59.8	0.44	4e-08	16.42	146	TRX93120.1
MULTISPECIES: hypothetical protein [unclassified Myxococcus]	unclassified Myxococcus	59.5	59.5	0.8	4e-08	18.11	139	WP_174459442.1
RDD family protein [Paenibacillus sp. FJAT-26967]	Paenibacillus sp. FJAT-26967	61.4	61.4	0.73	4e-08	16.22	250	WP_068774287.1
PREDICTED: uncharacterized protein LOC108692527 isoform X2 [Atta colombica]	Atta colombica	58.7	58.7	0.44	4e-08	26.15	99	XP_018056314.1
hypothetical protein [Algisphaera agarilytica]	Algisphaera agarilytica	60.2	60.2	0.8	4e-08	18.85	179	WP_184677322.1
hypothetical protein D4R45_00500 [Planctomycetaceae bacterium]	Planctomycetaceae bacterium	61	61	0.75	5e-08	18.02	215	TSA56607.1
DUF1783-domain-containing protein [Clathrospora elynae]	Clathrospora elynae	61	61	0.88	5e-08	18.66	224	KAF1946185.1
Cytochrome oxidase assembly protein 1 family-containing protein [Strongyloides ratti]	Strongyloides ratti	59.5	59.5	0.83	5e-08	20	148	XP_024502200.1
hypothetical protein CcCBS67573_g06308 [Chytriomyces confervae]	Chytriomyces confervae	62.1	62.1	0.84	5e-08	14.18	787	TPX71035.1
hypothetical protein BBJ28_00025834 [Nothophytophthora sp. Chile5]	Nothophytophthora sp. Chile5	61.8	61.8	0.75	5e-08	22.61	364	RLN96141.1
hypothetical protein DVH05_015724 [Phytophthora capsici]	Phytophthora capsici	61	61	0.89	5e-08	12.41	232	KAG1697767.1
TPA: hypothetical protein [Lentisphaeria bacterium]	Lentisphaeria bacterium	59.8	59.8	0.68	5e-08	25	163	HCG26896.1
hypothetical protein KC19_11G062400 [Ceratodon purpureus]	Ceratodon purpureus	60.6	60.6	0.93	5e-08	12.26	207	KAG0556555.1
hypothetical protein [Blastocatellia bacterium]	Blastocatellia bacterium	59.5	59.5	0.84	5e-08	10.57	141	MBA2702346.1
hypothetical protein DH86_00000838 [Scytalidium sp. 3C]	Scytalidium sp. 3C	60.2	60.2	0.43	5e-08	18.18	173	RQM07943.1
TIM21 translocase [Pomatostomus ruficeps]	Pomatostomus ruficeps	59.8	59.8	0.47	5e-08	21.74	164	NXS38774.1
hypothetical protein Glaag_2297 [Glaciecola sp. 4H-3-7+YE-5]	Glaciecola sp. 4H-3-7+YE-5	60.6	60.6	0.93	5e-08	18.25	202	AEE23242.1
unnamed protein product [Rotaria magnacalcarata]	Rotaria magnacalcarata	60.6	60.6	0.88	6e-08	13.38	225	CAF1305929.1
hypothetical protein BBJ28_00015733 [Nothophytophthora sp. Chile5]	Nothophytophthora sp. Chile5	61.8	61.8	0.75	6e-08	22.61	616	RLN98391.1
hypothetical protein TELCIR_19962 [Teladorsagia circumcincta]	Teladorsagia circumcincta	57.9	57.9	0.58	6e-08	29.07	92	PIO58598.1
hypothetical protein CDL12_24945 [Handroanthus impetiginosus]	Handroanthus impetiginosus	61.4	61.4	0.75	6e-08	10.61	271	PIN02545.1
unnamed protein product [Didymodactylos carnosus]	Didymodactylos carnosus	61.4	61.4	0.84	6e-08	16.54	289	CAF0991350.1
PREDICTED: uncharacterized protein LOC108692527 isoform X3 [Atta colombica]	Atta colombica	58.3	58.3	0.44	6e-08	26.15	99	XP_018056315.1
probable mitochondrial import inner membrane translocase subunit TIM21 [Camellia sinensis]	Camellia sinensis	58.7	58.7	0.46	6e-08	12.66	120	XP_028071254.1
inner membrane protein [Schizosaccharomyces octosporus yFS286]	Schizosaccharomyces octosporus yFS286	61	61	0.86	6e-08	21.09	242	XP_013017567.1
uncharacterized protein BATDEDRAFT_22639 [Batrachochytrium dendrobatidis JAM81]	Batrachochytrium dendrobatidis JAM81	59.1	59.1	0.78	6e-08	13.56	134	XP_006676589.1
hypothetical protein DFQ30_007837 [Apophysomyces sp. BC1015]	Apophysomyces sp. BC1015	59.8	59.8	0.82	6e-08	19.67	182	KAG0173485.1
TIM21 translocase [Tichodroma muraria]	Tichodroma muraria	59.5	59.5	0.47	6e-08	21.74	165	NWI05340.1
unnamed protein product [Rotaria sordida]	Rotaria sordida	60.6	60.6	0.78	7e-08	15.75	228	CAF1052149.1
Cytochrome c oxidase assembly factor 1 [Smittium mucronatum]	Smittium mucronatum	60.6	60.6	0.84	7e-08	18.25	219	OLY78947.1
hypothetical protein I206_02988 [Kwoniella pini CBS 10737]	Kwoniella pini CBS 10737	60.6	60.6	0.53	7e-08	19.05	246	XP_019012145.1
hypothetical protein [Synechococcus sp. JA-2-3B'a(2-13)]	Synechococcus sp. JA-2-3B'a(2-13)	59.5	59.5	0.71	7e-08	24.53	163	WP_011432988.1
Mitochondrial import inner membrane translocase subunit Tim21 [Trichinella pseudospiralis]	Trichinella pseudospiralis	61.4	61.4	0.8	7e-08	13.39	318	KRY85450.1
hypothetical protein EB796_007096 [Bugula neritina]	Bugula neritina	59.5	59.5	0.78	7e-08	23.53	173	KAF6034595.1
Mitochondrial import inner membrane translocase subunit Tim21 [Trichinella pseudospiralis]	Trichinella pseudospiralis	61.4	61.4	0.8	8e-08	13.39	340	KRZ29655.1
PREDICTED: uncharacterized protein LOC108555942 [Eufriesea mexicana]	Eufriesea mexicana	58.7	58.7	0.83	8e-08	17.74	124	XP_017767322.1
hypothetical protein AMAG_12171 [Allomyces macrogynus ATCC 38327]	Allomyces macrogynus ATCC 38327	59.8	59.8	0.73	8e-08	19.09	199	KNE67093.1
hypothetical protein EB796_019711 [Bugula neritina]	Bugula neritina	59.1	59.1	0.78	8e-08	21.74	150	KAF6021984.1
hypothetical protein [Flavobacteriaceae bacterium]	Flavobacteriaceae bacterium	58.7	58.7	0.87	9e-08	11.51	137	MAT90609.1
hypothetical protein [Thalassotalea sp. LPB0316]	Thalassotalea sp. LPB0316	59.8	59.8	0.65	9e-08	19.59	202	WP_193022062.1
unnamed protein product [Rotaria socialis]	Rotaria socialis	61	61	0.88	9e-08	14.08	316	CAF4373027.1
hypothetical protein [Rubrobacter sp.]	Rubrobacter sp.	57.1	57.1	0.47	9e-08	15.71	73	MBA3792053.1
unnamed protein product [Rotaria socialis]	Rotaria socialis	61	61	0.88	9e-08	14.08	381	CAF3370760.1
unnamed protein product [Rotaria sordida]	Rotaria sordida	60.2	60.2	0.74	9e-08	14.29	223	CAF1126263.1
unnamed protein product [Rotaria socialis]	Rotaria socialis	61	61	0.88	1e-07	14.08	316	CAF4132277.1
unnamed protein product [Adineta ricciae]	Adineta ricciae	61.4	61.4	0.87	1e-07	13.48	651	CAF1143328.1
hypothetical protein [Crocinitomicaceae bacterium]	Crocinitomicaceae bacterium	59.8	59.8	0.8	1e-07	15.2	206	NQZ36892.1
mitochondrial import inner membrane translocase subunit Tim21 isoform X2 [Lonchura striata domestica]	Lonchura striata domestica	59.8	59.8	0.47	1e-07	21.74	196	XP_021386575.1
Bm4459 [Brugia malayi]	Brugia malayi	60.2	60.2	0.8	1e-07	12.9	229	CRZ23372.1
unnamed protein product [Adineta ricciae]	Adineta ricciae	61	61	0.87	1e-07	13.48	651	CAF0736898.1
HSPC154 protein [Brugia malayi]	Brugia malayi	59.8	59.8	0.8	1e-07	12.9	205	XP_001897766.1
hypothetical protein Poli38472_001240 [Pythium oligandrum]	Pythium oligandrum	61	61	0.86	1e-07	18.06	354	TMW69084.1
PREDICTED: uncharacterized protein LOC108764049 isoform X2 [Trachymyrmex cornetzi]	Trachymyrmex cornetzi	57.5	57.5	0.44	1e-07	26.15	100	XP_018367560.1
hypothetical protein [Chloroflexi bacterium]	Chloroflexi bacterium	59.5	59.5	0.69	1e-07	21.01	194	MBM3121638.1
hypothetical protein BBJ29_003168 [Phytophthora kernoviae]	Phytophthora kernoviae	60.2	60.2	0.89	1e-07	13.1	232	RLN54038.1
DUF1783-domain-containing protein [Decorospora gaudefroyi]	Decorospora gaudefroyi	59.8	59.8	0.89	1e-07	17.56	224	KAF1835072.1
hypothetical protein [Deltaproteobacteria bacterium]	Deltaproteobacteria bacterium	61	61	0.85	1e-07	18.4	369	NIO06992.1
hypothetical protein [Stenotrophomonas sp. S39]	Stenotrophomonas sp. S39	59.1	59.1	0.86	1e-07	15.62	171	WP_200733132.1
unnamed protein product [Rotaria magnacalcarata]	Rotaria magnacalcarata	60.6	60.6	0.88	1e-07	13.38	381	CAF1601916.1
DUF1783-domain-containing protein [Coemansia reversa NRRL 1564]	Coemansia reversa NRRL 1564	59.5	59.5	0.86	1e-07	18.6	208	PIA14676.1
tetratricopeptide repeat protein [Hyalangium minutum]	Hyalangium minutum	60.2	60.2	0.76	1e-07	19.64	272	WP_169787008.1
hypothetical protein CAPTEDRAFT_219443 [Capitella teleta]	Capitella teleta	59.5	59.5	0.82	1e-07	23.77	207	ELU15191.1
transmembrane protein, putative [Phytophthora infestans T30-4]	Phytophthora infestans T30-4	59.8	59.8	0.89	1e-07	13.1	229	XP_002997863.1
hypothetical protein BRD38_04950 [Bacteroidetes bacterium QH_9_67_14]	Bacteroidetes bacterium QH_9_67_14	56.8	56.8	0.47	1e-07	30	86	PSQ70602.1
mitochondrial import inner membrane translocase subunit Tim21 isoform X2 [Sapajus apella]	Sapajus apella	60.2	60.2	0.71	1e-07	13.89	261	XP_032149633.1
hypothetical protein CCR75_007189 [Bremia lactucae]	Bremia lactucae	59.8	59.8	0.89	1e-07	13.89	227	TDH66467.1
uncharacterized protein LOC100576945 [Apis mellifera]	Apis mellifera	57.9	57.9	0.76	1e-07	22.32	133	XP_003250831.1
hypothetical protein [Pokkaliibacter plantistimulans]	Pokkaliibacter plantistimulans	59.5	59.5	0.86	1e-07	15.79	203	WP_110187223.1
hypothetical protein WUBG_10159 [Wuchereria bancrofti]	Wuchereria bancrofti	59.5	59.5	0.8	1e-07	14.4	208	EJW78932.1
unnamed protein product [Rotaria magnacalcarata]	Rotaria magnacalcarata	60.6	60.6	0.88	1e-07	13.38	600	CAF4220758.1
hypothetical protein CA13_07800 [Planctomycetes bacterium CA13]	Planctomycetes bacterium CA13	59.1	59.1	0.94	1e-07	15.97	183	TWT79380.1
hypothetical protein INT45_005634 [Mucor circinatus]	Mucor circinatus	59.1	59.1	0.84	1e-07	17.32	185	KAG2217804.1
TIM21-domain-containing protein [Gigaspora margarita]	Gigaspora margarita	59.1	59.1	0.58	1e-07	12.94	192	KAF0497400.1
TIM23 translocase complex subunit Tim21 [Schizosaccharomyces japonicus yFS275]	Schizosaccharomyces japonicus yFS275	59.5	59.5	0.91	2e-07	19.73	222	XP_002172693.1
hypothetical protein BDZ90DRAFT_233117 [Jaminaea rosea]	Jaminaea rosea	59.5	59.5	0.89	2e-07	12.84	214	XP_025361095.1
HSPC154 protein, putative [Brugia malayi]	Brugia malayi	58.7	58.7	0.8	2e-07	12.9	169	VIO87560.1
unnamed protein product [Adineta steineri]	Adineta steineri	59.5	59.5	0.74	2e-07	14.29	213	CAF1474721.1
unnamed protein product [Rotaria sordida]	Rotaria sordida	60.2	60.2	0.74	2e-07	14.29	299	CAF3823132.1
mitochondrial import inner membrane translocase subunit Tim21 isoform X2 [Corvus cornix cornix]	Corvus cornix cornix	59.1	59.1	0.47	2e-07	21.74	199	XP_039405899.1
RDD family protein [Aureivirga sp. CE67]	Aureivirga sp. CE67	59.8	59.8	0.76	2e-07	16.07	261	WP_196890033.1
inner membrane protein [Schizosaccharomyces japonicus yFS275]	Schizosaccharomyces japonicus yFS275	59.1	59.1	0.64	2e-07	14.74	203	XP_002175693.1
hypothetical protein [Planctomycetes bacterium]	Planctomycetes bacterium	58.3	58.3	0.81	2e-07	21.01	163	MBL6710352.1
hypothetical protein Pcac1_g12014 [Phytophthora cactorum]	Phytophthora cactorum	59.5	59.5	0.89	2e-07	13.1	228	KAG2777850.1
unnamed protein product [Rotaria sordida]	Rotaria sordida	60.2	60.2	0.74	2e-07	14.29	312	CAF1328179.1
unnamed protein product [Onchocerca ochengi]	Onchocerca ochengi	59.5	59.5	0.65	2e-07	12.62	224	VDK63408.1
hypothetical protein JH06_3240 [Blastocystis sp. subtype 4]	Blastocystis sp. subtype 4	60.2	60.2	1	2e-07	13.21	334	XP_014526463.1
hypothetical protein [Zobellia amurskyensis]	Zobellia amurskyensis	57.9	57.9	0.91	2e-07	15.54	149	WP_155601221.1
TIM21-domain-containing protein [Nadsonia fulvescens var. elongata DSM 6958]	Nadsonia fulvescens var. elongata DSM 6958	59.8	59.8	0.83	2e-07	8.28	267	ODQ63752.1
unnamed protein product [Rotaria sordida]	Rotaria sordida	60.2	60.2	0.74	2e-07	14.29	368	CAF1133410.1
Hypothetical predicted protein [Cloeon dipterum]	Cloeon dipterum	59.1	59.1	0.71	2e-07	21.3	216	CAB3369942.1
putative mitochondrial import inner membrane translocase subunit Tim21 [Scophthalmus maximus]	Scophthalmus maximus	60.2	60.2	0.49	2e-07	20.83	373	AWP20734.1
hypothetical protein [Candidatus Aenigmarchaeota archaeon]	Candidatus Aenigmarchaeota archaeon	57.5	57.5	0.82	2e-07	20.49	125	NIO19739.1
unnamed protein product [Acanthocheilonema viteae]	Acanthocheilonema viteae	59.1	59.1	0.78	2e-07	12.4	205	VBB27766.1
hypothetical protein AMAG_18541 [Allomyces macrogynus ATCC 38327]	Allomyces macrogynus ATCC 38327	58.7	58.7	0.73	2e-07	19.09	199	KNE60474.1
uncharacterized protein LOC120878006 isoform X2 [Oryx dammah]	Oryx dammah	57.5	57.5	0.41	2e-07	59.02	138	XP_040116488.1
unnamed protein product [Rotaria sordida]	Rotaria sordida	59.8	59.8	0.74	2e-07	14.29	325	CAF1273690.1
hypothetical protein D9619_012971 [Psilocybe cf. subviscida]	Psilocybe cf. subviscida	57.9	57.9	0.54	2e-07	15.85	146	KAF5323728.1
hypothetical protein HXX76_014221 [Chlamydomonas incerta]	Chlamydomonas incerta	60.2	60.2	0.74	2e-07	19.17	618	KAG2424798.1
hypothetical protein F8388_005797 [Cannabis sativa]	Cannabis sativa	56.8	56.8	0.56	2e-07	11.7	100	KAF4396527.1
unnamed protein product [Meloidogyne enterolobii]	Meloidogyne enterolobii	57.1	57.1	0.78	3e-07	25.42	122	CAD2126123.1
uncharacterized protein PTSG_12559 [Salpingoeca rosetta]	Salpingoeca rosetta	59.1	59.1	0.84	3e-07	13.38	235	XP_004992643.1
unnamed protein product [Rotaria sordida]	Rotaria sordida	59.1	59.1	0.78	3e-07	15.75	223	CAF0938681.1
unnamed protein product [Rotaria sordida]	Rotaria sordida	59.8	59.8	0.74	3e-07	14.29	312	CAF3607747.1
putative mitochondrial import inner membrane translocase subunit TIM21-like [Trebouxia sp. A1-2]	Trebouxia sp. A1-2	59.5	59.5	0.79	3e-07	10.61	260	KAA6424818.1
Cytochrome c oxidase assembly factor 1 [Smittium culicis]	Smittium culicis	58.7	58.7	0.76	3e-07	15.79	214	OMJ14955.1
unnamed protein product [Adineta steineri]	Adineta steineri	58.7	58.7	0.74	3e-07	14.29	212	CAF1391014.1
hypothetical protein HYH02_013955 [Chlamydomonas schloesseri]	Chlamydomonas schloesseri	59.8	59.8	0.74	3e-07	20	639	KAG2429697.1
unnamed protein product [Rotaria sordida]	Rotaria sordida	59.1	59.1	0.78	3e-07	15.75	228	CAF1033516.1
unnamed protein product [Meloidogyne enterolobii]	Meloidogyne enterolobii	57.9	57.9	0.97	3e-07	27.21	159	CAD2159988.1
unnamed protein product [Dracunculus medinensis]	Dracunculus medinensis	56.4	56.4	0.64	3e-07	30.21	98	VDN55918.1
hypothetical protein [Dokdonia pacifica]	Dokdonia pacifica	57.5	57.5	0.88	3e-07	19.7	137	WP_089370592.1
hypothetical protein D7W81_05025 [Corallococcus aberystwythensis]	Corallococcus aberystwythensis	59.5	59.5	0.83	3e-07	15.15	297	RKH72969.1
hypothetical protein, variant [Phytophthora parasitica P1569]	Phytophthora parasitica P1569	58.3	58.3	0.89	3e-07	13.1	192	ETI32152.1
hypothetical protein NDAI_0F00170 [Naumovozyma dairenensis CBS 421]	Naumovozyma dairenensis CBS 421	58.3	58.3	0.87	3e-07	14.62	196	XP_003670579.1
PREDICTED: uncharacterized protein LOC108754310 isoform X2 [Trachymyrmex septentrionalis]	Trachymyrmex septentrionalis	56.4	56.4	0.44	3e-07	26.15	99	XP_018352020.1
PREDICTED: uncharacterized protein LOC105663616 isoform X3 [Megachile rotundata]	Megachile rotundata	56.4	56.4	0.69	3e-07	14.85	109	XP_012149045.1
hypothetical protein ACHHYP_01532 [Achlya hypogyna]	Achlya hypogyna	59.5	59.5	0.84	3e-07	17.16	322	OQR94285.1
hypothetical protein PPTG_15482 [Phytophthora parasitica INRA-310]	Phytophthora parasitica INRA-310	58.7	58.7	0.89	3e-07	13.1	229	XP_008911942.1
hypothetical protein [Planctomycetes bacterium]	Planctomycetes bacterium	57.5	57.5	0.94	3e-07	21.28	148	MBI3854983.1
conserved hypothetical protein [Albugo laibachii Nc14]	Albugo laibachii Nc14	59.5	59.5	0.84	4e-07	16.67	322	CCA22593.1
mitochondrial import inner membrane translocase subunit Tim21 isoform X1 [Nylanderia fulva]	Nylanderia fulva	58.3	58.3	0.79	4e-07	14.4	209	XP_029163579.1
uncharacterized protein LOC107999536 [Apis cerana]	Apis cerana	56.8	56.8	0.76	4e-07	22.32	131	XP_016914943.1
hypothetical protein, variant [Phytophthora parasitica P10297]	Phytophthora parasitica P10297	57.9	57.9	0.92	4e-07	14.09	192	ETP30165.1
cytochrome oxidase complex assembly protein coa1 [Schizosaccharomyces pombe]	Schizosaccharomyces pombe	58.7	58.7	0.8	4e-07	19.49	249	NP_595785.1
DUF1783-domain-containing protein [Trichodelitschia bisporula]	Trichodelitschia bisporula	59.1	59.1	0.9	4e-07	16.54	303	KAF2398971.1
hypothetical protein [Colwellia sp.]	Colwellia sp.	58.3	58.3	0.59	4e-07	14.94	204	NQZ89541.1
unnamed protein product [Didymodactylos carnosus]	Didymodactylos carnosus	57.1	57.1	0.63	4e-07	22.58	144	CAF1062202.1
hypothetical protein [Planctomycetaceae bacterium]	Planctomycetaceae bacterium	57.9	57.9	0.64	4e-07	17.02	194	NLS92596.1
hypothetical protein [Stenotrophomonas maltophilia]	Stenotrophomonas maltophilia	57.5	57.5	0.93	4e-07	15.83	171	WP_079224134.1
hypothetical protein BCV70DRAFT_197000 [Testicularia cyperi]	Testicularia cyperi	58.7	58.7	0.94	4e-07	12.87	251	PWZ02748.1
PREDICTED: uncharacterized protein LOC108724269 isoform X2 [Trachymyrmex zeteki]	Trachymyrmex zeteki	56	56	0.43	4e-07	25	99	XP_018306064.1
unnamed protein product [Adineta steineri]	Adineta steineri	58.3	58.3	0.74	4e-07	14.29	212	CAF1474712.1
unnamed protein product [Adineta steineri]	Adineta steineri	58.3	58.3	0.74	4e-07	14.29	212	CAF1535818.1
TPA: hypothetical protein [Syntrophus sp. (in: Bacteria)]	Syntrophus sp. (in: Bacteria)	58.3	58.3	0.91	5e-07	17.29	235	HAJ28246.1
hypothetical protein PC118_g11130 [Phytophthora cactorum]	Phytophthora cactorum	59.5	59.5	0.89	5e-07	13.1	621	KAG2980508.1
hypothetical protein RHSIM_Rhsim01G0137400 [Rhododendron simsii]	Rhododendron simsii	58.7	58.7	0.45	5e-07	11.54	278	KAF7153395.1
hypothetical protein F442_20773 [Phytophthora parasitica P10297]	Phytophthora parasitica P10297	58.3	58.3	0.92	5e-07	14.09	229	ETP30164.1
Hypothetical protein PINS_007588 [Pythium insidiosum]	Pythium insidiosum	59.5	166	0.89	5e-07	20.49	1063	GAX99737.1
hypothetical protein [Flavobacterium sp. JXAS1]	Flavobacterium sp. JXAS1	56.8	56.8	0.89	5e-07	10.87	143	WP_166921119.1
hypothetical protein EHM77_03400 [Planctomycetaceae bacterium]	Planctomycetaceae bacterium	57.9	57.9	0.97	5e-07	19.86	214	RPH82319.1
TPA: hypothetical protein [Stenotrophomonas sp.]	Stenotrophomonas sp.	56.4	56.4	0.69	5e-07	17.48	132	HAL21979.1
hypothetical protein [Aquimarina sediminis]	Aquimarina sediminis	56.8	56.8	0.9	5e-07	10.95	143	WP_103072452.1
TIM21 [Phytophthora infestans]	Phytophthora infestans	58.3	58.3	0.89	5e-07	13.1	229	KAF4134354.1
hypothetical protein HYH03_013919 [Edaphochlamys debaryana]	Edaphochlamys debaryana	59.1	59.1	0.73	6e-07	19.33	537	KAG2487500.1
hypothetical protein IE077_003275 [Cardiosporidium cionae]	Cardiosporidium cionae	58.7	58.7	0.67	6e-07	20	302	KAF8820346.1
unnamed protein product [Miscanthus lutarioriparius]	Miscanthus lutarioriparius	54.8	54.8	0.46	6e-07	19.12	73	CAD6204720.1
hypothetical protein CHLRE_09g405550v5 [Chlamydomonas reinhardtii]	Chlamydomonas reinhardtii	58.3	58.3	0.7	6e-07	11.67	270	PNW79192.1
hypothetical protein [Corallococcus aberystwythensis]	Corallococcus aberystwythensis	56.8	56.8	0.72	6e-07	14.78	147	WP_158621436.1
MULTISPECIES: hypothetical protein [Stenotrophomonas maltophilia group]	Stenotrophomonas maltophilia group	57.1	57.1	0.86	6e-07	15.62	171	WP_108747639.1
unnamed protein product [Adineta steineri]	Adineta steineri	58.7	58.7	0.74	6e-07	14.29	384	CAF3597346.1
hypothetical protein SteCoe_26461 [Stentor coeruleus]	Stentor coeruleus	58.7	58.7	0.83	6e-07	13.93	326	OMJ74563.1
hypothetical protein [Aquimarina sp. BL5]	Aquimarina sp. BL5	56.4	56.4	0.83	7e-07	14.96	142	WP_118459923.1
hypothetical protein [Pyrinomonadaceae bacterium]	Pyrinomonadaceae bacterium	57.1	57.1	0.82	7e-07	16.53	172	MBC8030458.1
cytochrome c oxidase assembly factor 1 [Metschnikowia aff. pulcherrima]	Metschnikowia aff. pulcherrima	57.1	57.1	0.86	7e-07	14.17	184	QBM88576.1
hypothetical protein E6J74_04075 [Deltaproteobacteria bacterium]	Deltaproteobacteria bacterium	58.7	58.7	0.59	7e-07	28.41	715	TMA97687.1
Fasciculation and elongation protein zeta-2 [Eufriesea mexicana]	Eufriesea mexicana	58.7	58.7	0.82	7e-07	17.89	510	OAD60561.1
hypothetical protein SeMB42_g07545 [Synchytrium endobioticum]	Synchytrium endobioticum	56.8	56.8	0.82	8e-07	14.75	157	TPX32955.1
uncharacterized protein LOC105736867 [Apis florea]	Apis florea	56	56	0.76	8e-07	17.86	133	XP_031775679.1
COA1 [Bugula neritina]	Bugula neritina	56.4	56.4	0.82	8e-07	22.95	139	KAF6024587.1
hypothetical protein CONCODRAFT_78829 [Conidiobolus coronatus NRRL 28638]	Conidiobolus coronatus NRRL 28638	57.1	57.1	0.82	8e-07	6.87	194	KXN70461.1
hypothetical protein DWI03_09520 [Planctomycetes bacterium]	Planctomycetes bacterium	56.4	56.4	0.78	8e-07	17.39	153	RLS76296.1
hypothetical protein CHLRE_05g232752v5 [Chlamydomonas reinhardtii]	Chlamydomonas reinhardtii	58.7	58.7	0.74	8e-07	19.17	610	PNW83273.1
unnamed protein product [Rotaria socialis]	Rotaria socialis	57.5	57.5	0.83	8e-07	12.32	222	CAF3332228.1
uncharacterized protein LOC116853334 [Odontomachus brunneus]	Odontomachus brunneus	57.5	57.5	0.82	8e-07	12.8	219	XP_032690281.1
hypothetical protein CDD82_5867 [Ophiocordyceps australis]	Ophiocordyceps australis	54.8	54.8	0.5	9e-07	16.44	83	PHH72640.1
hypothetical protein Lal_00047549 [Lupinus albus]	Lupinus albus	58.3	58.3	0.53	9e-07	12.36	326	KAF1878877.1
hypothetical protein HF325_000617 [Metschnikowia persimmonesis]	Metschnikowia persimmonesis	57.1	57.1	0.86	9e-07	14.17	184	KAF8005160.1
hypothetical protein [Flavobacterium subsaxonicum]	Flavobacterium subsaxonicum	56	56	0.65	9e-07	18.75	137	WP_026993099.1
TIM21-domain-containing protein [Tribonema minus]	Tribonema minus	57.9	57.9	0.93	1e-06	16.67	282	KAG5179025.1
hypothetical protein PHYSODRAFT_286140 [Phytophthora sojae]	Phytophthora sojae	57.5	57.5	0.89	1e-06	13.1	233	XP_009528032.1
hypothetical protein [Marinimicrobium koreense]	Marinimicrobium koreense	57.1	57.1	0.7	1e-06	22.12	202	WP_123639286.1
unnamed protein product [Adineta steineri]	Adineta steineri	58.3	58.3	0.74	1e-06	14.29	353	CAF3564896.1
hypothetical protein [Lysobacter sp. TY2-98]	Lysobacter sp. TY2-98	58.3	58.3	0.56	1e-06	20.24	592	WP_162823818.1
hypothetical protein DWG18_11485 [Lysobacter sp. TY2-98]	Lysobacter sp. TY2-98	58.3	58.3	0.56	1e-06	20.24	595	AXK72841.1
hypothetical protein AQUCO_00200024v1 [Aquilegia coerulea]	Aquilegia coerulea	57.9	57.9	0.56	1e-06	10.64	285	PIA61747.1
cytochrome oxidase assembly protein 1 [Protomyces lactucaedebilis]	Protomyces lactucaedebilis	55.2	55.2	0.6	1e-06	19.78	107	ORY74863.1
hypothetical protein [bacterium]	bacterium	56.8	56.8	0.97	1e-06	19.05	181	MBI1347309.1
unnamed protein product [Plasmodiophora brassicae]	Plasmodiophora brassicae	57.5	57.5	0.8	1e-06	15.13	245	SPQ93046.1
uncharacterized protein LOC113147499 [Cyclospora cayetanensis]	Cyclospora cayetanensis	57.9	57.9	0.72	1e-06	17.76	404	XP_026194058.1
putative membrane protein [Xanthomonas campestris pv. vesicatoria str. 85-10]	Xanthomonas campestris pv. vesicatoria str. 85-10	54.8	54.8	0.48	1e-06	18.06	93	CAJ25866.1
uncharacterized protein LOC112350358 [Selaginella moellendorffii]	Selaginella moellendorffii	56.8	56.8	0.95	1e-06	15.72	203	XP_024542182.1
hypothetical protein [Lysobacter sp. 17J7-1]	Lysobacter sp. 17J7-1	58.3	58.3	0.56	1e-06	20.24	589	WP_133499019.1
transmembrane protein [Achlya hypogyna]	Achlya hypogyna	57.1	57.1	0.9	1e-06	12.33	227	OQR96940.1
hypothetical protein [Pirellulaceae bacterium]	Pirellulaceae bacterium	56.8	56.8	0.78	1e-06	16.52	196	NLY99920.1
probable mitochondrial import inner membrane translocase subunit TIM21 [Hibiscus syriacus]	Hibiscus syriacus	55.6	55.6	0.56	1e-06	9.57	142	XP_039041310.1
DUF1783-domain-containing protein [Amniculicola lignicola CBS 123094]	Amniculicola lignicola CBS 123094	57.1	57.1	0.72	1e-06	16.82	219	KAF2002747.1
39S ribosomal protein L2, mitochondrial [Trichinella pseudospiralis]	Trichinella pseudospiralis	57.9	57.9	0.7	1e-06	15.04	854	KRX94697.1
hypothetical protein [Planctomycetia bacterium]	Planctomycetia bacterium	56	56	0.79	1e-06	18.97	158	NBW86073.1
hypothetical protein [Planctomycetes bacterium]	Planctomycetes bacterium	55.6	55.6	0.64	1e-06	14.89	143	MBM4022642.1
hypothetical protein COA38_18520 [Fluviicola sp.]	Fluviicola sp.	56.8	56.8	0.8	1e-06	13.6	206	PHR22023.1
TPA: hypothetical protein [Planctomycetaceae bacterium]	Planctomycetaceae bacterium	55.6	55.6	0.6	1e-06	24.72	135	HBP83211.1
transmembrane protein [Thraustotheca clavata]	Thraustotheca clavata	57.1	57.1	0.89	1e-06	11.72	227	OQS03131.1
hypothetical protein CDL12_30200 [Handroanthus impetiginosus]	Handroanthus impetiginosus	57.1	57.1	0.73	1e-06	10.32	265	PIM97330.1
hypothetical protein [Candidatus Nitrospira nitrosa]	Candidatus Nitrospira nitrosa	56.4	56.4	0.86	1e-06	12.6	197	WP_141654212.1
hypothetical protein [Deltaproteobacteria bacterium]	Deltaproteobacteria bacterium	56.8	56.8	0.79	1e-06	17.95	205	MBN1829347.1
hypothetical protein G195_005791 [Phytophthora kernoviae 00238/432]	Phytophthora kernoviae 00238/432	57.9	57.9	0.89	2e-06	13.1	719	KAF4321062.1
hypothetical protein BBI17_005058 [Phytophthora kernoviae]	Phytophthora kernoviae	57.9	57.9	0.89	2e-06	13.1	719	RLN44663.1
hypothetical protein [Planctomycetaceae bacterium]	Planctomycetaceae bacterium	56	56	0.81	2e-06	20.17	163	MBC89967.1
TPA: hypothetical protein [Planctomycetes bacterium]	Planctomycetes bacterium	53.7	53.7	0.42	2e-06	24.19	75	HDX36905.1
hypothetical protein [Maribacter sp. ACAM166]	Maribacter sp. ACAM166	55.6	55.6	0.9	2e-06	15.49	149	WP_138115416.1
mitochondrial import inner membrane translocase subunit Tim21 [Exaiptasia diaphana]	Exaiptasia diaphana	54.8	54.8	0.5	2e-06	18.92	115	XP_020915494.1
hypothetical protein TWF703_003538 [Orbilia oligospora]	Orbilia oligospora	56	56	0.67	2e-06	21	175	KAF3119281.1
hypothetical protein [Deltaproteobacteria bacterium]	Deltaproteobacteria bacterium	57.5	57.5	0.69	2e-06	23.58	432	MBI5534413.1
PREDICTED: uncharacterized protein LOC105663616 isoform X2 [Megachile rotundata]	Megachile rotundata	54.8	54.8	0.59	2e-06	14.94	127	XP_012149044.1
hypothetical protein PF003_g29509 [Phytophthora fragariae]	Phytophthora fragariae	56.8	56.8	0.89	2e-06	13.1	229	KAE8886507.1
predicted protein [Bathycoccus prasinos]	Bathycoccus prasinos	57.1	57.1	0.72	2e-06	10.17	344	XP_007512481.1
conserved hypothetical protein [Pediculus humanus corporis]	Pediculus humanus corporis	55.2	55.2	0.6	2e-06	21.05	144	XP_002425463.1
PREDICTED: uncharacterized protein LOC105663616 isoform X1 [Megachile rotundata]	Megachile rotundata	54.8	54.8	0.59	2e-06	14.94	132	XP_012149042.1
unnamed protein product [Meloidogyne enterolobii]	Meloidogyne enterolobii	55.6	55.6	0.97	2e-06	26.53	159	CAD2160865.1
hypothetical protein [Aurantibacter crassamenti]	Aurantibacter crassamenti	55.2	55.2	0.85	2e-06	13.89	148	WP_203253368.1
Mitochondrial import inner membrane translocase subunit Tim21 [Exaiptasia diaphana]	Exaiptasia diaphana	54.8	54.8	0.5	2e-06	18.92	128	KXJ22099.1
hypothetical protein Ctob_014365 [Chrysochromulina tobinii]	Chrysochromulina tobinii	56.8	56.8	0.68	2e-06	19.64	288	KOO53268.1
unnamed protein product [Rotaria socialis]	Rotaria socialis	56.8	56.8	0.74	2e-06	12.61	239	CAF4579793.1
Tim21 [Blastocystis sp. ATCC 50177/Nand II]	Blastocystis sp. ATCC 50177/Nand II	57.1	57.1	1	2e-06	12.58	358	OAO13829.1
uncharacterized protein LOC112295065 isoform X2 [Physcomitrium patens]	Physcomitrium patens	55.6	55.6	0.68	2e-06	18	164	XP_024401972.1
hypothetical protein GCM10010976_18920 [Bizionia arctica]	Bizionia arctica	53.7	53.7	0.54	2e-06	12.79	86	GGG47751.1
uncharacterized protein LOC103520866 [Diaphorina citri]	Diaphorina citri	55.2	55.2	0.65	2e-06	18.75	143	XP_008484186.1
hypothetical protein [Gelidibacter salicanalis]	Gelidibacter salicanalis	54.4	54.4	0.62	2e-06	13.98	119	WP_146889319.1
hypothetical protein [Flavobacterium sp. KB82]	Flavobacterium sp. KB82	55.2	55.2	0.92	2e-06	16.9	149	WP_194140461.1
uncharacterized protein LOC112295065 isoform X1 [Physcomitrium patens]	Physcomitrium patens	55.6	55.6	0.76	2e-06	17.12	166	XP_024401971.1
hypothetical protein CK203_069061 [Vitis vinifera]	Vitis vinifera	56.4	56.4	0.44	3e-06	17.91	246	RVW53571.1
hypothetical protein FI667_g2916 [Globisporangium splendens]	Globisporangium splendens	57.1	57.1	0.63	3e-06	15.79	377	KAF1333294.1
Hypothetical protein PINS_001736 [Pythium insidiosum]	Pythium insidiosum	56.8	56.8	0.64	3e-06	17.46	345	GAX93841.1
TIM21-domain-containing protein [Gonapodya prolifera JEL478]	Gonapodya prolifera JEL478	57.1	57.1	0.8	3e-06	11.76	413	KXS21712.1
Mitochondrial import inner membrane translocase subunit Tim21 [Trichinella spiralis]	Trichinella spiralis	57.1	57.1	0.6	3e-06	14.14	419	KRY34261.1
Mitochondrial import inner membrane translocase subunit Tim21 [Trichinella murrelli]	Trichinella murrelli	57.1	57.1	0.6	3e-06	14.14	435	KRX49618.1
39S ribosomal protein L2, mitochondrial [Trichinella nativa]	Trichinella nativa	57.1	57.1	0.6	3e-06	14.14	883	KRZ57349.1
39S ribosomal protein L2, mitochondrial [Trichinella spiralis]	Trichinella spiralis	57.1	57.1	0.6	3e-06	14.14	883	KRY34260.1
Hypothetical protein PINS_012260 [Pythium insidiosum]	Pythium insidiosum	56.8	56.8	0.64	3e-06	17.46	652	GAY04444.1
unnamed protein product [Rotaria sp. Silwood2]	Rotaria sp. Silwood2	57.1	57.1	0.74	3e-06	15.13	1029	CAF2759939.1
Ribosomal Proteins L2, RNA binding domain protein [Trichinella nativa]	Trichinella nativa	57.1	57.1	0.6	3e-06	14.14	834	OUC43390.1
unnamed protein product [Rotaria magnacalcarata]	Rotaria magnacalcarata	56	56	0.83	3e-06	11.59	222	CAF1542210.1
39S ribosomal protein L2, mitochondrial [Trichinella sp. T6]	Trichinella sp. T6	57.1	57.1	0.6	3e-06	14.14	913	KRX85307.1
39S ribosomal protein L2, mitochondrial [Trichinella britovi]	Trichinella britovi	56.8	56.8	0.6	3e-06	14.14	861	KRY53844.1
hypothetical protein [Blastocatellia bacterium]	Blastocatellia bacterium	55.2	55.2	0.86	3e-06	16.41	164	MBK6317090.1
putative import inner membrane translocase subunit [Nymphaea thermarum]	Nymphaea thermarum	56	56	0.5	3e-06	9.52	233	KAF3796272.1
mitochondrial inner membrane translocase [Chlamydomonas reinhardtii]	Chlamydomonas reinhardtii	56	56	0.68	3e-06	11.97	250	XP_001697669.1
hypothetical protein XA68_15533 [Ophiocordyceps unilateralis]	Ophiocordyceps unilateralis	55.6	55.6	0.91	3e-06	18.31	214	PFH61991.1
hypothetical protein [Zunongwangia mangrovi]	Zunongwangia mangrovi	54.1	54.1	0.84	4e-06	16.41	128	WP_092543877.1
hypothetical protein DMG17_22950 [Acidobacteria bacterium]	Acidobacteria bacterium	56.4	56.4	0.61	4e-06	20.88	318	PYS11290.1
hypothetical protein G7054_g3328 [Neopestalotiopsis clavispora]	Neopestalotiopsis clavispora	56	56	0.86	4e-06	14.96	232	KAF7537989.1
hypothetical protein CIB84_008471 [Bambusicola thoracicus]	Bambusicola thoracicus	53.3	53.3	0.52	4e-06	10.23	90	POI27779.1
hypothetical protein E6K66_05415 [Nitrospirae bacterium]	Nitrospirae bacterium	54.4	54.4	0.8	4e-06	16.81	155	TLY24376.1
Transmembrane protein [Phytophthora megakarya]	Phytophthora megakarya	55.6	55.6	0.89	4e-06	11.72	228	OWZ04396.1
TIM21 translocase [Polypterus senegalus]	Polypterus senegalus	54.4	54.4	0.78	4e-06	9.6	149	KAG2458418.1
hypothetical protein PR002_g14527 [Phytophthora rubi]	Phytophthora rubi	55.6	55.6	0.89	5e-06	13.1	229	KAE9013361.1
unnamed protein product [Rotaria socialis]	Rotaria socialis	55.6	55.6	0.83	5e-06	12.32	222	CAF3694962.1
mitochondrial import inner membrane translocase [Striga asiatica]	Striga asiatica	56.4	56.4	0.86	5e-06	18.38	354	GER50869.1
Mitochondrial import inner membrane translocase subunit Tim21 [Phytophthora nicotianae]	Phytophthora nicotianae	55.6	55.6	0.89	5e-06	13.1	229	KUF81088.1
hypothetical protein Ahy_B09g097410 isoform C [Arachis hypogaea]	Arachis hypogaea	53.7	53.7	0.45	5e-06	8.97	119	RYQ91508.1
COA1 [Bugula neritina]	Bugula neritina	54.1	54.1	0.82	5e-06	22.13	139	KAF6019912.1
hypothetical protein [Aquimarina sp. AU474]	Aquimarina sp. AU474	54.1	54.1	0.82	5e-06	7.94	143	WP_109299707.1
hypothetical protein SELMODRAFT_451481 [Selaginella moellendorffii]	Selaginella moellendorffii	56.4	56.4	0.94	5e-06	15.92	616	EFJ17599.1
hypothetical protein PHMEG_00021027 [Phytophthora megakarya]	Phytophthora megakarya	56	56	0.71	5e-06	16.67	370	OWZ06690.1
hypothetical protein [Flavobacterium denitrificans]	Flavobacterium denitrificans	54.1	54.1	0.91	5e-06	10.71	145	WP_026728314.1
hypothetical protein cypCar_00042839 [Cyprinus carpio]	Cyprinus carpio	52.9	52.9	0.52	5e-06	10.23	90	KTF79381.1
hypothetical protein H257_01272 [Aphanomyces astaci]	Aphanomyces astaci	55.2	55.2	0.9	5e-06	12.16	226	XP_009822696.1
Detected protein of confused Function [Hibiscus syriacus]	Hibiscus syriacus	55.6	55.6	0.56	6e-06	9.57	290	KAE8666981.1
hypothetical protein [Zea mays]	Zea mays	56	56	0.85	6e-06	17.52	378	ACG31743.1
hypothetical protein H310_06627 [Aphanomyces invadans]	Aphanomyces invadans	55.2	55.2	0.9	6e-06	12.33	226	XP_008869982.1
hypothetical protein [Muricauda eckloniae]	Muricauda eckloniae	53.3	53.3	0.63	7e-06	15.31	117	WP_055396707.1
unnamed protein product [Albugo candida]	Albugo candida	55.6	55.6	0.76	7e-06	15.87	322	CCI42419.1
hypothetical protein [Alphaproteobacteria bacterium]	Alphaproteobacteria bacterium	54.1	54.1	0.86	7e-06	18.6	160	MBN9587679.1
hypothetical protein BN1708_020156 [Verticillium longisporum]	Verticillium longisporum	52.5	52.5	0.4	7e-06	22.03	91	CRK36960.1
putative cytochrome oxidase complex assembly protein [Diplodia seriata]	Diplodia seriata	54.1	54.1	0.93	8e-06	16.06	172	KKY27419.1
hypothetical protein [Pyxidicoccus caerfyrddinensis]	Pyxidicoccus caerfyrddinensis	54.8	54.8	0.46	8e-06	22.08	227	WP_163999535.1
hypothetical protein I350_05284 [Cryptococcus amylolentus CBS 6273]	Cryptococcus amylolentus CBS 6273	55.2	55.2	0.63	8e-06	13.27	276	ODO04675.1
hypothetical protein INT47_005108 [Mucor saturninus]	Mucor saturninus	54.4	54.4	0.61	9e-06	16.3	190	KAG2199104.1
hypothetical protein L198_03978 [Cryptococcus wingfieldii CBS 7118]	Cryptococcus wingfieldii CBS 7118	55.2	55.2	0.51	9e-06	14.81	273	XP_019032016.1
hypothetical protein [Zobellia uliginosa]	Zobellia uliginosa	53.3	53.3	0.69	9e-06	15.18	126	WP_197057970.1
hypothetical protein DYB36_001973 [Aphanomyces astaci]	Aphanomyces astaci	54.8	54.8	0.93	9e-06	16.67	254	RHY09852.1
mitochondrial import inner membrane translocase subunit Tim21-like [Penaeus monodon]	Penaeus monodon	53.7	53.7	0.55	9e-06	12.22	164	XP_037783499.1
cytochrome oxidase complex assembly protein 1-domain-containing protein [Syncephalastrum racemosum]	Syncephalastrum racemosum	54.1	54.1	0.86	9e-06	18.46	179	ORY97929.1
hypothetical protein Ae201684_000372 [Aphanomyces euteiches]	Aphanomyces euteiches	54.8	54.8	0.9	9e-06	14.29	224	KAF0745346.1
Mitochondrial import inner membrane translocase subunit Tim21 [Eumeta japonica]	Eumeta japonica	54.1	54.1	0.6	1e-05	15.15	183	GBP38615.1
unnamed protein product [Rotaria sp. Silwood1]	Rotaria sp. Silwood1	54.4	54.4	0.74	1e-05	15.13	225	CAF0907352.1
mitochondrial cytochrome c oxidase assembly factor 1-like protein [Sparus aurata]	Sparus aurata	51.4	51.4	0.37	1e-05	36.36	61	ATN38482.1
hypothetical protein PPROV_000343400 [Pycnococcus provasolii]	Pycnococcus provasolii	54.8	54.8	0.64	1e-05	15.09	266	GHP04681.1
M48 family metalloprotease [Undibacterium squillarum]	Undibacterium squillarum	55.2	55.2	0.57	1e-05	23.6	492	WP_189355951.1
hypothetical protein DUNSADRAFT_14718 [Dunaliella salina]	Dunaliella salina	55.2	55.2	0.72	1e-05	10.74	292	KAF5841011.1
tetratricopeptide repeat protein [Syntrophaceae bacterium]	Syntrophaceae bacterium	55.2	55.2	0.68	1e-05	15	346	NPU83332.1
hypothetical protein EAI_04539 [Harpegnathos saltator]	Harpegnathos saltator	54.1	54.1	0.72	1e-05	10.81	187	EFN82803.1
hypothetical protein [Stenotrophomonas humi]	Stenotrophomonas humi	53.7	53.7	0.94	1e-05	14.18	160	WP_057634180.1
hypothetical protein H257_06223 [Aphanomyces astaci]	Aphanomyces astaci	54.8	54.8	0.93	1e-05	16.67	293	XP_009829671.1
hypothetical protein DYB35_001101 [Aphanomyces astaci]	Aphanomyces astaci	54.8	54.8	0.93	1e-05	16.67	254	RHY93658.1
TPA: hypothetical protein [Myxococcales bacterium]	Myxococcales bacterium	54.1	54.1	0.61	1e-05	20.43	197	HCF57549.1
hypothetical protein BOX15_Mlig010070g4 [Macrostomum lignano]	Macrostomum lignano	53.7	53.7	0.84	1e-05	22.06	159	PAA75848.1
hypothetical protein ZEAMMB73_Zm00001d008689 [Zea mays]	Zea mays	55.2	55.2	0.85	1e-05	17.52	355	AQK90437.1
hypothetical protein ZEAMMB73_Zm00001d008689 [Zea mays]	Zea mays	55.2	55.2	0.85	1e-05	17.52	378	AQK90435.1
Cytochrome c oxidase assembly factor 1 [Choanephora cucurbitarum]	Choanephora cucurbitarum	53.7	53.7	0.82	1e-05	13.71	174	OBZ81403.1
hypothetical protein MVES_000593 [Malassezia vespertilionis]	Malassezia vespertilionis	53.7	53.7	0.66	1e-05	18.81	174	PKI85451.1
uncharacterized protein LOC100276336 [Zea mays]	Zea mays	54.8	54.8	0.85	1e-05	17.52	378	NP_001143620.1
uncharacterized protein LOC9652942 [Selaginella moellendorffii]	Selaginella moellendorffii	54.8	54.8	0.88	1e-05	15.71	271	XP_024523966.1
hypothetical protein JH06_1243 [Blastocystis sp. subtype 4]	Blastocystis sp. subtype 4	54.8	54.8	0.8	1e-05	15.25	329	XP_014528648.1
hypothetical protein CB1_001028004 [Camelus ferus]	Camelus ferus	54.8	54.8	0.63	1e-05	37.63	343	EPY78678.1
hypothetical protein FCM35_KLT01279 [Carex littledalei]	Carex littledalei	54.8	54.8	0.76	1e-05	18.18	409	KAF3333588.1
hypothetical protein [Paramecium tetraurelia strain d4-2]	Paramecium tetraurelia strain d4-2	54.8	54.8	0.79	1e-05	15	353	XP_001436091.1
hypothetical protein BOX15_Mlig010070g3 [Macrostomum lignano]	Macrostomum lignano	52.9	52.9	0.76	1e-05	23.58	151	PAA79693.1
hypothetical protein CBC98_05415 [Planctomycetaceae bacterium TMED138]	Planctomycetaceae bacterium TMED138	53.3	53.3	0.55	2e-05	24.69	163	OUV72979.1
hypothetical protein [Candidatus Laterigemmans baculatus]	Candidatus Laterigemmans baculatus	53.7	53.7	0.87	2e-05	20.74	185	WP_164104632.1
unnamed protein product [Adineta ricciae]	Adineta ricciae	54.1	54.1	0.74	2e-05	14.29	215	CAF0772720.1
hypothetical protein TEA_008575 [Camellia sinensis var. sinensis]	Camellia sinensis var. sinensis	52.9	52.9	0.37	2e-05	12.73	151	THG16216.1
hypothetical protein CEUSTIGMA_g12144.t1 [Chlamydomonas eustigma]	Chlamydomonas eustigma	54.4	54.4	0.76	2e-05	10.4	252	GAX84722.1
hypothetical protein [Colocasia esculenta]	Colocasia esculenta	54.8	54.8	0.88	2e-05	16.78	432	MQM06624.1
uncharacterized protein LOC105184778 [Harpegnathos saltator]	Harpegnathos saltator	54.1	54.1	0.72	2e-05	10.81	231	XP_011142099.1
hypothetical protein BOX15_Mlig010070g1 [Macrostomum lignano]	Macrostomum lignano	53.3	53.3	0.76	2e-05	23.58	165	PAA72272.1
TPA: hypothetical protein [Blastocatellia bacterium]	Blastocatellia bacterium	52.9	52.9	0.76	2e-05	16.22	141	HBB87312.1
hypothetical protein CEUSTIGMA_g13057.t1 [Chlamydomonas eustigma]	Chlamydomonas eustigma	54.1	54.1	0.76	2e-05	10.48	252	GAX85642.1
mitochondrial import inner membrane translocase [Salix suchowensis]	Salix suchowensis	54.4	54.4	0.41	2e-05	9.72	288	KAG5231139.1
hypothetical protein KC19_VG094800 [Ceratodon purpureus]	Ceratodon purpureus	53.7	53.7	0.58	2e-05	13.95	210	KAG0572432.1
hypothetical protein Poli38472_005448 [Pythium oligandrum]	Pythium oligandrum	54.4	54.4	0.84	2e-05	20.63	361	TMW62830.1
hypothetical protein C2E21_3941 [Chlorella sorokiniana]	Chlorella sorokiniana	54.4	54.4	0.81	2e-05	17.56	417	PRW57313.1
unknown [Picea sitchensis]	Picea sitchensis	54.4	54.4	0.84	2e-05	15.22	382	ACN39852.1
M48 family metalloprotease [Chitinimonas koreensis]	Chitinimonas koreensis	54.4	54.4	0.57	2e-05	22.73	517	WP_028447465.1
hypothetical protein Udaeo2_01370 [Candidatus Udaeobacter sp.]	Candidatus Udaeobacter sp.	51.4	51.4	0.42	2e-05	12.7	89	KAF5409557.1
hypothetical protein KFL_005290030 [Klebsormidium nitens]	Klebsormidium nitens	54.4	54.4	0.77	2e-05	15.45	499	GAQ89488.1
hypothetical protein HYH02_010977 [Chlamydomonas schloesseri]	Chlamydomonas schloesseri	54.1	54.1	0.7	2e-05	10	270	KAG2438279.1
hypothetical protein [Rubrobacter sp.]	Rubrobacter sp.	51	51	0.38	2e-05	15.79	73	MBA3426864.1
PREDICTED: uncharacterized protein LOC106815749 [Priapulus caudatus]	Priapulus caudatus	51.4	51.4	0.64	2e-05	33.33	101	XP_014675742.1
DUF1783-domain-containing protein [Dendrothele bispora CBS 962.96]	Dendrothele bispora CBS 962.96	52.9	52.9	0.49	2e-05	20.55	172	THU96087.1
hypothetical protein DWQ37_22745 [Planctomycetes bacterium]	Planctomycetes bacterium	52.5	52.5	0.82	2e-05	17.5	153	REK06063.1
TIM21 protein [Acanthamoeba castellanii str. Neff]	Acanthamoeba castellanii str. Neff	53.7	53.7	0.51	2e-05	22.67	235	XP_004340873.1
PREDICTED: uncharacterized protein LOC108220006 [Daucus carota subsp. sativus]	Daucus carota subsp. sativus	52.1	52.1	0.54	2e-05	15.66	133	XP_017249124.1
hypothetical protein KC19_VG094800 [Ceratodon purpureus]	Ceratodon purpureus	53.7	53.7	0.58	2e-05	13.95	227	KAG0572434.1
hypothetical protein PybrP1_005538 [Pythium brassicum]	Pythium brassicum	54.4	54.4	0.84	2e-05	22.58	618	TYZ57818.1
mitochondrial protein translocase [Micromonas pusilla CCMP1545]	Micromonas pusilla CCMP1545	52.9	52.9	0.55	2e-05	11.96	171	XP_003056344.1
hypothetical protein HXX76_010784 [Chlamydomonas incerta]	Chlamydomonas incerta	54.1	54.1	0.7	2e-05	9.17	271	KAG2429549.1
uncharacterized protein LOC9643210 [Selaginella moellendorffii]	Selaginella moellendorffii	54.1	54.1	0.88	2e-05	15.71	363	XP_024517804.1
hypothetical protein KC19_VG094800 [Ceratodon purpureus]	Ceratodon purpureus	53.7	53.7	0.58	3e-05	13.95	261	KAG0572433.1
uncharacterized protein LOC117857592 [Setaria viridis]	Setaria viridis	54.1	54.1	0.85	3e-05	16.79	384	XP_034596234.1
hypothetical protein FIBSPDRAFT_778894 [Fibularhizoctonia sp. CBS 109695]	Fibularhizoctonia sp. CBS 109695	52.5	52.5	0.73	3e-05	11.76	150	KZP29056.1
Cytochrome oxidase complex assembly protein 1 [Planctomycetes bacterium K23_9]	Planctomycetes bacterium K23_9	52.9	52.9	0.91	3e-05	17.86	185	QDT12958.1
hypothetical protein [Vitiosangium sp. GDMCC 1.1324]	Vitiosangium sp. GDMCC 1.1324	52.1	52.1	0.86	3e-05	19.85	141	WP_108066702.1
hypothetical protein EJB05_31290 [Eragrostis curvula]	Eragrostis curvula	54.1	54.1	0.85	3e-05	16.79	380	TVU21640.1
TPA: hypothetical protein [Maribacter sp.]	Maribacter sp.	52.1	52.1	0.92	3e-05	17.11	148	HDZ05938.1
hypothetical protein Acr_03g0003150 [Actinidia rufa]	Actinidia rufa	54.1	54.1	0.77	3e-05	17.32	368	GFY83541.1
hypothetical protein DMF76_16800 [Acidobacteria bacterium]	Acidobacteria bacterium	51.7	51.7	0.78	3e-05	16.67	137	PYS59303.1
hypothetical protein CHLNCDRAFT_134758 [Chlorella variabilis]	Chlorella variabilis	53.7	53.7	0.81	3e-05	20.45	347	XP_005846895.1
uncharacterized protein HaLaN_00342 [Haematococcus lacustris]	Haematococcus lacustris	52.5	52.5	0.71	3e-05	10.74	172	GFH05815.1
unnamed protein product [Adineta ricciae]	Adineta ricciae	54.1	54.1	0.74	3e-05	14.29	654	CAF1176246.1
uncharacterized protein LOC9648181 [Selaginella moellendorffii]	Selaginella moellendorffii	53.7	53.7	0.88	3e-05	15.71	363	XP_024541133.1
uncharacterized protein LOC100828088 [Brachypodium distachyon]	Brachypodium distachyon	53.7	53.7	0.85	4e-05	17.52	379	XP_003569192.1
hypothetical protein BCR33DRAFT_853441 [Rhizoclosmatium globosum]	Rhizoclosmatium globosum	53.3	53.3	0.86	4e-05	12.95	240	ORY39282.1
hypothetical protein SETIT_5G118300v2 [Setaria italica]	Setaria italica	53.7	53.7	0.85	4e-05	16.79	359	RCV24837.1
hypothetical protein PybrP1_005139 [Pythium brassicum]	Pythium brassicum	53.3	53.3	0.91	4e-05	12.24	244	TYZ58839.1
hypothetical protein PHJA_001082600 [Phtheirospermum japonicum]	Phtheirospermum japonicum	53.7	53.7	0.84	4e-05	15.11	366	GFP89389.1
uncharacterized protein LOC105190620 [Harpegnathos saltator]	Harpegnathos saltator	51.4	51.4	0.54	4e-05	10.71	115	XP_025162471.1
unnamed protein product [Adineta ricciae]	Adineta ricciae	53.7	53.7	0.74	4e-05	14.29	852	CAF1175231.1
hypothetical protein SPRG_02204 [Saprolegnia parasitica CBS 223.65]	Saprolegnia parasitica CBS 223.65	52.9	52.9	0.9	4e-05	11.64	222	XP_012196145.1
hypothetical protein SDRG_10956 [Saprolegnia diclina VS20]	Saprolegnia diclina VS20	52.9	52.9	0.9	4e-05	11.64	222	XP_008615195.1
Mitochondrial import inner membrane translocase subunit TIM21 [Hanseniaspora osmophila]	Hanseniaspora osmophila	53.3	53.3	0.91	4e-05	11.59	285	OEJ85439.1
hypothetical protein [Flavobacterium sp. IR1]	Flavobacterium sp. IR1	51.7	51.7	0.83	4e-05	14.06	145	WP_095384624.1
predicted protein [Hordeum vulgare subsp. vulgare]	Hordeum vulgare subsp. vulgare	53.3	53.3	0.85	5e-05	17.52	382	BAK07901.1
hypothetical protein [Planctomycetaceae bacterium]	Planctomycetaceae bacterium	52.1	52.1	0.61	5e-05	22.22	163	MBQ78877.1
hypothetical protein PSACC_02983 [Paramicrosporidium saccamoebae]	Paramicrosporidium saccamoebae	51.7	51.7	0.89	5e-05	10.69	147	PJF17183.1
hypothetical protein [Paramecium tetraurelia strain d4-2]	Paramecium tetraurelia strain d4-2	53.3	53.3	0.79	5e-05	14.75	353	XP_001451352.1
uncharacterized protein LOC109769375 [Aegilops tauschii subsp. tauschii]	Aegilops tauschii subsp. tauschii	53.3	53.3	0.85	5e-05	17.52	384	XP_020183714.1
hypothetical protein CFC21_046103 [Triticum aestivum]	Triticum aestivum	53.3	53.3	0.85	5e-05	17.52	384	KAF7035185.1
uncharacterized protein LOC100901638 [Galendromus occidentalis]	Galendromus occidentalis	51.7	51.7	0.77	5e-05	20	165	XP_003744282.1
hypothetical protein DWQ29_24895 [Planctomycetes bacterium]	Planctomycetes bacterium	52.9	52.9	1	5e-05	20.5	243	REJ70879.1
cytochrome oxidase complex assembly protein 1-domain-containing protein [Hysterangium stoloniferum]	Hysterangium stoloniferum	51.4	51.4	0.71	6e-05	16.22	151	KAF8522200.1
hypothetical protein [Rhizobiales bacterium]	Rhizobiales bacterium	52.1	52.1	0.6	6e-05	16	181	MBI3704183.1
uncharacterized protein LOC119274947 [Triticum dicoccoides]	Triticum dicoccoides	53.3	53.3	0.85	6e-05	17.52	383	XP_037411604.1
Mitochondrial import inner membrane translocase subunit Tim21 [Entomophthora muscae]	Entomophthora muscae	52.9	52.9	0.77	6e-05	17.16	268	KAF7753946.1
hypothetical protein COCNU_04G012270 [Cocos nucifera]	Cocos nucifera	52.9	52.9	0.82	6e-05	15.04	325	KAG1338921.1
hypothetical protein CFC21_040035 [Triticum aestivum]	Triticum aestivum	52.9	52.9	0.85	6e-05	17.52	383	KAF7028059.1
hypothetical protein [Planctomycetia bacterium]	Planctomycetia bacterium	51.4	51.4	0.73	6e-05	14.95	154	NBW97816.1
hypothetical protein DWQ34_17305 [Planctomycetes bacterium]	Planctomycetes bacterium	52.9	52.9	1	6e-05	20.5	269	REJ90534.1
cytochrome c oxidase assembly factor 1 homolog [Mizuhopecten yessoensis]	Mizuhopecten yessoensis	51.7	51.7	0.74	6e-05	25	167	XP_021366109.1
hypothetical protein HU200_055569 [Digitaria exilis]	Digitaria exilis	52.9	52.9	0.85	6e-05	16.79	373	KAF8662983.1
unnamed protein product [Rotaria sordida]	Rotaria sordida	50.2	50.2	0.66	6e-05	14	103	CAF1502064.1
hypothetical protein BAE44_0008718 [Dichanthelium oligosanthes]	Dichanthelium oligosanthes	52.9	52.9	0.85	6e-05	16.79	399	OEL30260.1
unnamed protein product [Triticum turgidum subsp. durum]	Triticum turgidum subsp. durum	52.9	52.9	0.85	6e-05	17.52	382	VAH73056.1
unnamed protein product [Triticum turgidum subsp. durum]	Triticum turgidum subsp. durum	52.9	52.9	0.85	6e-05	17.52	383	VAH73055.1
hypothetical protein [Aquimarina algiphila]	Aquimarina algiphila	51.4	51.4	0.91	7e-05	13.38	143	WP_167571756.1
uncharacterized protein HO133_010013 [Letharia lupina]	Letharia lupina	51.4	51.4	0.45	7e-05	17.65	163	XP_037153686.1
hypothetical protein COCSUDRAFT_55352 [Coccomyxa subellipsoidea C-169]	Coccomyxa subellipsoidea C-169	52.9	52.9	0.7	7e-05	15.38	388	XP_005651883.1
hypothetical protein D1007_51368 [Hordeum vulgare]	Hordeum vulgare	52.9	52.9	0.85	7e-05	17.52	382	KAE8776037.1
unnamed protein product [Triticum turgidum subsp. durum]	Triticum turgidum subsp. durum	52.9	52.9	0.85	7e-05	17.52	384	VAH57417.1
Mitochondrial import inner membrane translocase subunit Tim21 [Entomophthora muscae]	Entomophthora muscae	52.5	52.5	0.77	7e-05	17.16	268	KAF7756929.1
hypothetical protein HU200_031105 [Digitaria exilis]	Digitaria exilis	52.9	52.9	0.85	7e-05	16.79	373	KAF8704865.1
hypothetical protein WALSEDRAFT_42329 [Wallemia mellicola CBS 633.66]	Wallemia mellicola CBS 633.66	51.4	51.4	0.67	7e-05	16.36	159	XP_006955984.1
hypothetical protein FOF46_06405 [Aquimarina algiphila]	Aquimarina algiphila	51	51	0.91	7e-05	13.38	145	TSE09931.1
unnamed protein product [Triticum turgidum subsp. durum]	Triticum turgidum subsp. durum	52.9	52.9	0.85	7e-05	17.52	381	VAH73057.1
unnamed protein product [Triticum turgidum subsp. durum]	Triticum turgidum subsp. durum	52.9	52.9	0.85	7e-05	17.52	383	VAH73058.1
TIMM21 isoform 5 [Pongo abelii]	Pongo abelii	51.7	51.7	0.38	7e-05	26.79	172	PNJ29091.1
mitochondrial import inner membrane translocase subunit Tim21 precursor [Pongo abelii]	Pongo abelii	51.7	51.7	0.38	7e-05	26.79	172	NP_001127193.1
hypothetical protein [Anaerolineaceae bacterium]	Anaerolineaceae bacterium	51	51	0.7	8e-05	15.38	136	MBN2257578.1
mitochondrial import inner membrane translocase subunit tim21 [Dissophora ornata]	Dissophora ornata	49.8	49.8	0.34	8e-05	14.55	94	KAF8933098.1
mitochondrial import inner membrane translocase subunit Tim21 [Tetranychus urticae]	Tetranychus urticae	52.1	52.1	0.71	8e-05	10.43	212	XP_015785901.1
hypothetical protein H310_09153 [Aphanomyces invadans]	Aphanomyces invadans	52.5	52.5	0.94	8e-05	15.83	290	XP_008873365.1
TPA: hypothetical protein [Planctomycetes bacterium]	Planctomycetes bacterium	51.4	51.4	0.56	9e-05	14.46	170	HFZ67034.1
cytochrome oxidase assembly [Ophiocordyceps camponoti-floridani]	Ophiocordyceps camponoti-floridani	51	51	0.64	9e-05	17.89	141	KAF4595949.1
Extensin like [Actinidia chinensis var. chinensis]	Actinidia chinensis var. chinensis	52.5	52.5	0.77	9e-05	17.32	368	PSS32473.1
hypothetical protein ACMD2_12770 [Ananas comosus]	Ananas comosus	52.5	52.5	0.85	0.0001	16.06	448	OAY65018.1
Protein CBR-GFRP-1 [Caenorhabditis briggsae]	Caenorhabditis briggsae	51.4	51.4	0.52	0.0001	23.08	169	CAP22957.2
uncharacterized protein LOC109720659 [Ananas comosus]	Ananas comosus	52.5	52.5	0.85	0.0001	16.06	450	XP_020103503.1
cytochrome c oxidase assembly factor 1 homolog isoform c [Homo sapiens]	Homo sapiens	48.7	48.7	0.3	0.0001	86.36	63	NP_001308131.1
hypothetical protein, conserved [Eimeria necatrix]	Eimeria necatrix	51.7	51.7	0.8	0.0001	19.83	232	XP_013434589.1
unnamed protein product [Medioppia subpectinata]	Medioppia subpectinata	52.1	103	0.71	0.0001	15.94	268	CAD7620230.1
Protein Y38C1AA.14 [Haemonchus contortus]	Haemonchus contortus	49.4	49.4	0.56	0.0001	19.05	91	CDJ83900.1
uncharacterized protein LOC112893008 [Panicum hallii]	Panicum hallii	52.1	52.1	0.85	0.0001	16.79	387	XP_025815927.1
uncharacterized protein LOC109848514 [Asparagus officinalis]	Asparagus officinalis	52.1	52.1	0.84	0.0001	16.06	370	XP_020273622.1
uncharacterized protein LOC110458641 [Mizuhopecten yessoensis]	Mizuhopecten yessoensis	51.4	51.4	0.57	0.0001	28.42	190	XP_021366107.1
hypothetical protein [Pontibacter sp. S10-8]	Pontibacter sp. S10-8	49.8	49.8	0.74	0.0001	14.68	111	WP_073851391.1
hypothetical protein CB1_001033014 [Camelus ferus]	Camelus ferus	50.2	50.2	0.55	0.0001	8.7	126	EPY78607.1
unnamed protein product [Digitaria exilis]	Digitaria exilis	52.1	52.1	0.85	0.0001	16.79	314	CAB3472122.1
uncharacterized protein CXQ87_002196 [[Candida] duobushaemulonis]	[Candida] duobushaemulonis	51.7	51.7	0.81	0.0001	11.59	253	XP_025335012.1
uncharacterized protein LOC104430570 [Eucalyptus grandis]	Eucalyptus grandis	52.1	52.1	0.77	0.0001	16.54	398	XP_010041619.2
import inner membrane translocase subunit [Senna tora]	Senna tora	51.7	51.7	0.83	0.0002	17.91	404	KAF7830846.1
hypothetical protein CFC21_034202 [Triticum aestivum]	Triticum aestivum	51.7	51.7	0.85	0.0002	17.52	373	KAF7021217.1
uncharacterized protein LOC8056560 [Sorghum bicolor]	Sorghum bicolor	51.7	51.7	0.85	0.0002	17.52	385	XP_002455120.1
hypothetical protein AaE_016051 [Aphanomyces astaci]	Aphanomyces astaci	51.4	51.4	0.9	0.0002	12.26	250	KAF0702227.1
hypothetical protein [Flavobacterium limnosediminis]	Flavobacterium limnosediminis	50.2	50.2	0.85	0.0002	11.54	141	WP_023580734.1
uncharacterized protein C2845_PM07G00050 [Panicum miliaceum]	Panicum miliaceum	51.7	51.7	0.85	0.0002	16.79	317	RLN25008.1
PREDICTED: uncharacterized protein LOC107193528 [Dufourea novaeangliae]	Dufourea novaeangliae	49.8	49.8	0.65	0.0002	16	126	XP_015438480.1
hypothetical protein [Aquimarina sp. AU119]	Aquimarina sp. AU119	50.2	50.2	0.91	0.0002	12.68	143	WP_160114367.1
hypothetical protein SELMODRAFT_139073 [Selaginella moellendorffii]	Selaginella moellendorffii	51.4	51.4	0.88	0.0002	15.49	270	EFJ04198.1
hypothetical protein E2562_034812 [Oryza meyeriana var. granulata]	Oryza meyeriana var. granulata	51.7	51.7	0.85	0.0002	16.79	327	KAF0920349.1
hypothetical protein Saspl_025964 [Salvia splendens]	Salvia splendens	51.7	51.7	0.86	0.0002	15.94	359	TEY80049.1
PREDICTED: uncharacterized protein LOC105977520 [Erythranthe guttata]	Erythranthe guttata	51.7	51.7	0.84	0.0002	12.95	364	XP_012858281.1
mitochondrial import inner membrane translocase subunit Tim21 isoform X3 [Pipra filicauda]	Pipra filicauda	51	51	0.39	0.0002	22.41	232	XP_039242669.1
hypothetical protein Ae201684_003822 [Aphanomyces euteiches]	Aphanomyces euteiches	51.4	51.4	0.84	0.0002	16.13	284	KAF0740937.1
hypothetical protein [Dokdonella sp.]	Dokdonella sp.	49.8	49.8	0.84	0.0002	17.69	140	MBK8124060.1
ribosomal protein L7/L12 [Anaerolineales bacterium]	Anaerolineales bacterium	51.4	51.4	0.52	0.0002	18.07	406	MBL8058382.1
unnamed protein product [Miscanthus lutarioriparius]	Miscanthus lutarioriparius	51.4	51.4	0.85	0.0002	17.52	375	CAD6239888.1
unnamed protein product [Ananas comosus var. bracteatus]	Ananas comosus var. bracteatus	49.4	49.4	0.49	0.0002	15.28	119	CAD1818980.1
RDD family protein [Paenibacillus daejeonensis]	Paenibacillus daejeonensis	51	51	0.72	0.0002	18.87	240	WP_020615538.1
hypothetical protein TREES_T100003725 [Tupaia chinensis]	Tupaia chinensis	50.6	50.6	0.43	0.0002	50.79	197	ELW72854.1
hypothetical protein [Pirellula staleyi]	Pirellula staleyi	50.6	50.6	0.95	0.0002	16	201	WP_012911311.1
hypothetical protein [Anaerolineae bacterium]	Anaerolineae bacterium	49.1	49.1	0.58	0.0002	15.73	107	MBN2006435.1
hypothetical protein FL82_03416 [Caenorhabditis remanei]	Caenorhabditis remanei	51.4	51.4	0.54	0.0002	22.22	473	OZF97579.1
chlorophyll a-b binding protein 2 [Striga asiatica]	Striga asiatica	51.4	51.4	0.85	0.0003	15.33	363	GER44862.1
hypothetical protein Saspl_028424 [Salvia splendens]	Salvia splendens	51	51	0.86	0.0003	15.94	364	TEY93283.1
hypothetical protein [Flavobacterium sp. SG815]	Flavobacterium sp. SG815	49.4	49.4	0.89	0.0003	19.71	145	WP_169520239.1
Neuropilin and tolloid-like protein 1 [Bagarius yarrelli]	Bagarius yarrelli	51.4	51.4	0.46	0.0003	16.88	588	TSL10167.1
COA1 isoform 10 [Pan troglodytes]	Pan troglodytes	47.5	47.5	0.3	0.0003	84.09	63	PNI31703.1
hypothetical protein [Legionellales bacterium]	Legionellales bacterium	51	51	0.89	0.0003	16.15	366	MAZ39527.1
uncharacterized protein PHALS_08844 [Plasmopara halstedii]	Plasmopara halstedii	51.4	51.4	0.76	0.0003	13.6	775	XP_024575160.1
uncharacterized protein LOC120705876 [Panicum virgatum]	Panicum virgatum	51	51	0.85	0.0003	16.06	384	XP_039846344.1
hypothetical protein [Paenibacillus sp. SYP-B3998]	Paenibacillus sp. SYP-B3998	48.3	48.3	0.54	0.0003	13.92	87	WP_163952577.1
uncharacterized protein LOC117317777 [Pecten maximus]	Pecten maximus	49.8	49.8	0.8	0.0003	25.38	166	XP_033728598.1
hypothetical protein RO3G_11934 [Rhizopus delemar RA 99-880]	Rhizopus delemar RA 99-880	48.7	48.7	0.39	0.0003	15.79	104	EIE87223.1
unnamed protein product [Ananas comosus var. bracteatus]	Ananas comosus var. bracteatus	51	51	0.75	0.0003	15.83	400	CAD1839900.1
uncharacterized protein CJI97_000976 [[Candida] auris]	[Candida] auris	50.6	50.6	0.81	0.0003	10.87	254	XP_028893348.1
hypothetical protein [Maribacter sp. T28]	Maribacter sp. T28	49.1	49.1	0.86	0.0003	15.83	139	WP_157483844.1
Mitochondrial import inner membrane translocase subunit Tim21 [Melipona quadrifasciata]	Melipona quadrifasciata	50.2	50.2	0.91	0.0003	11.03	215	KOX78768.1
hypothetical protein B0O79_0085 [Flavobacteriaceae bacterium MAR_2009_75]	Flavobacteriaceae bacterium MAR_2009_75	49.4	49.4	0.92	0.0004	12.16	150	PKA96450.1
hypothetical protein SELMODRAFT_112658 [Selaginella moellendorffii]	Selaginella moellendorffii	50.6	50.6	0.88	0.0004	15.38	271	EFJ18592.1
uncharacterized protein LOC117320944 [Pecten maximus]	Pecten maximus	49.4	49.4	0.7	0.0004	27.35	166	XP_033731318.1
hypothetical protein C2845_PM08G04290 [Panicum miliaceum]	Panicum miliaceum	51	51	0.85	0.0004	18.52	387	RLM92421.1
hypothetical protein GOBAR_DD18100 [Gossypium barbadense]	Gossypium barbadense	49.4	49.4	0.42	0.0004	16.13	157	PPD84971.1
hypothetical protein EE612_000469 [Oryza sativa]	Oryza sativa	50.6	50.6	0.85	0.0004	16.79	380	KAB8080112.1
uncharacterized protein LOC105160777 [Sesamum indicum]	Sesamum indicum	50.6	50.6	0.77	0.0004	16.54	371	XP_011076563.1
Mitochondrial import inner membrane translocase subunit Tim21 [Camelus dromedarius]	Camelus dromedarius	50.2	50.2	0.53	0.0004	10.99	217	KAB1256255.1
hypothetical protein CXQ85_001163 [[Candida] haemuloni]	[Candida] haemuloni	50.2	50.2	0.81	0.0004	10.14	252	XP_025339812.1
unnamed protein product [Rotaria sp. Silwood1]	Rotaria sp. Silwood1	50.2	50.2	0.65	0.0004	14.15	223	CAF1401741.1
unnamed protein product [Rotaria sp. Silwood1]	Rotaria sp. Silwood1	50.2	50.2	0.65	0.0004	14.15	223	CAF3600001.1
PREDICTED: uncharacterized protein LOC109338210 [Lupinus angustifolius]	Lupinus angustifolius	50.6	50.6	0.95	0.0004	15.29	371	XP_019430936.1
uncharacterized protein LOC111809375 [Cucurbita pepo subsp. pepo]	Cucurbita pepo subsp. pepo	50.6	50.6	0.77	0.0004	17.32	372	XP_023551594.1
uncharacterized protein LOC111444978 [Cucurbita moschata]	Cucurbita moschata	50.6	50.6	0.77	0.0004	17.32	377	XP_022938904.1
uncharacterized protein LOC4325190 [Oryza sativa Japonica Group]	Oryza sativa Japonica Group	50.6	50.6	0.85	0.0004	16.79	380	XP_015621570.1
uncharacterized protein LOC107414039 [Ziziphus jujuba]	Ziziphus jujuba	50.6	50.6	0.84	0.0005	13.97	374	XP_015877616.1
hypothetical protein GQ55_5G492100 [Panicum hallii var. hallii]	Panicum hallii var. hallii	50.6	50.6	0.85	0.0005	18.52	387	PUZ58223.1
unnamed protein product [Blumeria graminis f. sp. hordei]	Blumeria graminis f. sp. hordei	49.1	49.1	0.34	0.0005	20	148	SZF01178.1
hypothetical protein TanjilG_09578 [Lupinus angustifolius]	Lupinus angustifolius	50.6	50.6	0.95	0.0005	15.29	528	OIW20376.1
unnamed protein product [Miscanthus lutarioriparius]	Miscanthus lutarioriparius	50.6	50.6	0.85	0.0005	17.52	371	CAD6232914.1
hypothetical protein [Xanthomonadaceae bacterium]	Xanthomonadaceae bacterium	50.6	50.6	0.56	0.0005	16.67	522	MBL8263521.1
unnamed protein product [Spirodela intermedia]	Spirodela intermedia	50.6	50.6	0.85	0.0005	14.6	423	CAA7398260.1
hypothetical_protein [[Candida] auris]	[Candida] auris	50.2	50.2	0.81	0.0005	10.87	254	QEO22281.1
hypothetical protein As57867_015233 [Aphanomyces stellatus]	Aphanomyces stellatus	49.8	49.8	0.89	0.0005	13.1	226	KAF0693790.1
hypothetical protein C7M61_002178 [[Candida] pseudohaemulonii]	[Candida] pseudohaemulonii	50.2	50.2	0.81	0.0005	11.59	253	XP_024714060.1
uncharacterized protein LOC120213111 [Hibiscus syriacus]	Hibiscus syriacus	50.2	50.2	0.78	0.0005	18.11	358	XP_039067192.1
unnamed protein product [Gongylonema pulchrum]	Gongylonema pulchrum	47.9	47.9	0.69	0.0005	16.83	105	VDN43937.1
hypothetical protein ZOSMA_116G00030 [Zostera marina]	Zostera marina	50.2	50.2	0.84	0.0005	14.6	393	KMZ75278.1
hypothetical protein TSUD_303050 [Trifolium subterraneum]	Trifolium subterraneum	50.2	50.2	0.83	0.0005	14.39	347	GAU42589.1
hypothetical protein DVA78_20800 [Acinetobacter baumannii]	Acinetobacter baumannii	47.1	47.1	0.42	0.0006	12.9	77	RCT95831.1
uncharacterized protein LOC119271937 [Triticum dicoccoides]	Triticum dicoccoides	49.8	49.8	0.74	0.0006	18.18	225	XP_037409467.1
unnamed protein product [Spirodela intermedia]	Spirodela intermedia	50.2	50.2	0.85	0.0006	14.6	415	CAA2622234.1
hypothetical protein Zm00014a_040264 [Zea mays]	Zea mays	50.2	50.2	0.85	0.0006	17.52	379	PWZ31183.1
hypothetical protein D6718_00790 [Acidobacteria bacterium]	Acidobacteria bacterium	48.7	48.7	0.63	0.0006	19.35	148	RMG48956.1
hypothetical protein B296_00007032 [Ensete ventricosum]	Ensete ventricosum	47.9	47.9	0.29	0.0006	13.95	106	RRT79120.1
PREDICTED: mitochondrial import inner membrane translocase subunit Tim21 isoform X4 [Galeopterus variegatus]	Galeopterus variegatus	49.1	49.1	0.38	0.0007	25	174	XP_008590834.1
hypothetical protein NSK_001002 [Nannochloropsis salina CCMP1776]	Nannochloropsis salina CCMP1776	49.8	49.8	0.83	0.0007	13.24	312	TFJ87651.1
uncharacterized protein LOC117317501 [Pecten maximus]	Pecten maximus	47.9	47.9	0.6	0.0007	30.53	112	XP_033728206.1
unnamed protein product [Rotaria sp. Silwood1]	Rotaria sp. Silwood1	49.4	49.4	0.65	0.0007	14.15	223	CAF1095505.1
uncharacterized protein LOC115743610 [Rhodamnia argentea]	Rhodamnia argentea	50.2	50.2	0.86	0.0007	16.67	402	XP_030534320.1
hypothetical protein DYB37_009485 [Aphanomyces astaci]	Aphanomyces astaci	48.3	48.3	0.73	0.0007	9.68	134	RHZ18875.1
uncharacterized protein LOC103649707 [Zea mays]	Zea mays	50.2	50.2	0.85	0.0007	17.52	382	XP_008673664.1
uncharacterized protein LOC25489805 [Medicago truncatula]	Medicago truncatula	50.2	50.2	0.85	0.0007	13.87	349	XP_013461480.1
unnamed protein product [Rotaria sp. Silwood1]	Rotaria sp. Silwood1	49.4	49.4	0.65	0.0007	14.15	228	CAF3624196.1
COA1 isoform 15 [Pongo abelii]	Pongo abelii	46	46	0.26	0.0007	92.11	41	PNJ24025.1
uncharacterized protein LOC120673118 [Panicum virgatum]	Panicum virgatum	50.2	50.2	0.85	0.0007	16.79	379	XP_039809747.1
PREDICTED: LOW QUALITY PROTEIN: mitochondrial import inner membrane translocase subunit Tim21 [Dendroctonus ponderosae]	Dendroctonus ponderosae	49.1	49.1	0.71	0.0007	13.16	174	XP_019756442.1
hypothetical protein H632_c417p2 [Helicosporidium sp. ATCC 50920]	Helicosporidium sp. ATCC 50920	49.8	49.8	0.72	0.0007	15.62	318	KDD75962.1
cytochrome oxidase assembly protein 1 [Blyttiomyces helicus]	Blyttiomyces helicus	47.9	47.9	0.73	0.0007	18.35	107	RKO86726.1
hypothetical protein HPP92_012570 [Vanilla planifolia]	Vanilla planifolia	49.8	49.8	0.84	0.0007	14.6	322	KAG0481712.1
hypothetical protein As57867_016446 [Aphanomyces stellatus]	Aphanomyces stellatus	49.8	49.8	0.87	0.0007	20.61	291	KAF0692427.1
hypothetical protein [Roseimaritima ulvae]	Roseimaritima ulvae	49.1	49.1	0.9	0.0007	25.76	171	WP_068140513.1
predicted protein [Micromonas commoda]	Micromonas commoda	49.4	49.4	0.67	0.0007	17.35	237	XP_002503382.1
uncharacterized protein LOC110704429 isoform X1 [Chenopodium quinoa]	Chenopodium quinoa	49.8	49.8	0.84	0.0007	15.83	412	XP_021737901.1
myosin-6-like [Pyrus ussuriensis x Pyrus communis]	Pyrus ussuriensis x Pyrus communis	50.2	50.2	0.62	0.0007	13.19	1780	KAB2636464.1
hypothetical protein QG37_02952 [[Candida] auris]	[Candida] auris	48.7	48.7	0.8	0.0007	10.95	164	KNE00012.2
translocase of inner mitochondrial membrane 21 [Phyllostomus discolor]	Phyllostomus discolor	48.7	48.7	0.41	0.0008	23.33	159	KAF6089590.1
hypothetical protein F0562_031470 [Nyssa sinensis]	Nyssa sinensis	49.8	49.8	0.68	0.0008	16.36	372	KAA8533953.1
Mitochondrial import inner membrane translocase subunit Tim21 [Intoshia linei]	Intoshia linei	49.4	49.4	0.61	0.0008	17.17	210	OAF64623.1
hypothetical protein Acr_03g0012100 [Actinidia rufa]	Actinidia rufa	49.8	49.8	0.77	0.0008	16.54	389	GFY84436.1
hypothetical protein GOBAR_AA10890 [Gossypium barbadense]	Gossypium barbadense	49.4	49.4	0.42	0.0008	16.13	239	PPS09742.1
hypothetical protein GOBAR_AA20469 [Gossypium barbadense]	Gossypium barbadense	49.4	49.4	0.42	0.0008	16.13	239	PPS00205.1
hypothetical protein B456_004G072000 [Gossypium raimondii]	Gossypium raimondii	49.4	49.4	0.42	0.0008	16.13	239	KJB22891.1
hypothetical protein BTR34_17070 [Maribacter sp. T28]	Maribacter sp. T28	48.3	48.3	0.86	0.0009	15.83	148	APQ18926.1
hypothetical protein IE81DRAFT_348063 [Ceraceosorus guamensis]	Ceraceosorus guamensis	49.4	49.4	0.76	0.0009	13.43	275	XP_025368892.1
hypothetical protein [Pontibacter chinhatensis]	Pontibacter chinhatensis	47.1	47.1	0.71	0.0009	14.42	96	WP_092100754.1
hypothetical protein [Flavobacterium album]	Flavobacterium album	47.9	47.9	0.6	0.0009	25	127	WP_108776391.1
chromosome 18 open reading frame 55, isoform CRA_a [Homo sapiens]	Homo sapiens	48.3	48.3	0.44	0.001	16.92	150	EAW66540.1
mitochondrial import inner membrane translocase subunit Tim21 isoform X2 [Xiphophorus maculatus]	Xiphophorus maculatus	49.1	49.1	0.43	0.001	21.88	195	XP_023182088.1
Fasciculation and elongation protein zeta-2 [Dufourea novaeangliae]	Dufourea novaeangliae	49.8	49.8	0.65	0.001	16	503	KZC05044.1
Molybdenum cofactor biosynthesis protein 1 [Cocos nucifera]	Cocos nucifera	49.8	49.8	0.75	0.001	15.83	392	KAG1371464.1
hypothetical protein DWQ41_14015 [Planctomycetes bacterium]	Planctomycetes bacterium	49.4	49.4	1	0.001	20	269	REK24157.1
uncharacterized protein LOC103702159 isoform X1 [Phoenix dactylifera]	Phoenix dactylifera	49.8	49.8	0.87	0.001	15	436	XP_008782695.2
hypothetical protein FDK38_002018 [[Candida] auris]	[Candida] auris	49.4	49.4	0.81	0.001	10.87	254	QRG37640.1
unnamed protein product [Rotaria sp. Silwood1]	Rotaria sp. Silwood1	49.1	49.1	0.65	0.001	14.15	223	CAF3708589.1
unnamed protein product [Ectocarpus sp. CCAP 1310/34]	Ectocarpus sp. CCAP 1310/34	49.4	49.4	0.91	0.001	17.65	329	CAB1097570.1
hypothetical protein EUGRSUZ_G03152 [Eucalyptus grandis]	Eucalyptus grandis	49.4	49.4	0.77	0.001	17.32	404	KCW65800.1
hypothetical protein FO519_005447 [Halicephalobus sp. NKZ332]	Halicephalobus sp. NKZ332	49.4	49.4	0.56	0.001	22.89	465	KAE9551332.1
putative mitochondrial import inner membrane translocase subunit Tim21 [Penaeus vannamei]	Penaeus vannamei	46.7	46.7	0.54	0.001	11.36	91	ROT67151.1
hypothetical protein [Maribacter antarcticus]	Maribacter antarcticus	48.3	48.3	0.92	0.001	17.45	150	WP_027076672.1
uncharacterized protein LOC110717838 [Chenopodium quinoa]	Chenopodium quinoa	49.4	49.4	0.84	0.001	15.83	409	XP_021752317.1
cytochrome oxidase complex assembly protein [Trifolium medium]	Trifolium medium	45.6	45.6	0.32	0.001	16.67	48	MCI59662.1
RDD family protein [Paenibacillus antarcticus]	Paenibacillus antarcticus	49.1	49.1	0.5	0.001	20.27	245	WP_169810149.1
hypothetical protein C4D60_Mb08t21800 [Musa balbisiana]	Musa balbisiana	49.4	49.4	0.85	0.001	17.52	399	THU70130.1
hypothetical protein TRIUR3_19175 [Triticum urartu]	Triticum urartu	48.7	48.7	0.73	0.001	18.33	196	EMS52464.1
PREDICTED: uncharacterized protein LOC103995397 [Musa acuminata subsp. malaccensis]	Musa acuminata subsp. malaccensis	49.4	49.4	0.85	0.001	17.52	399	XP_009414251.1
PREDICTED: uncharacterized protein LOC103999719 [Musa acuminata subsp. malaccensis]	Musa acuminata subsp. malaccensis	49.4	49.4	0.85	0.001	16.06	406	XP_009419821.1
DUF1783-domain-containing protein [Massarina eburnea CBS 473.64]	Massarina eburnea CBS 473.64	49.1	49.1	0.54	0.001	15	231	KAF2642398.1
hypothetical protein HPP92_012121 [Vanilla planifolia]	Vanilla planifolia	49.4	49.4	0.84	0.001	14.6	433	KAG0484037.1
hypothetical protein CFOL_v3_11265 [Cephalotus follicularis]	Cephalotus follicularis	49.4	49.4	0.77	0.001	17.32	386	GAV67761.1
uncharacterized protein LOC105057228 [Elaeis guineensis]	Elaeis guineensis	49.4	49.4	0.75	0.001	16.67	430	XP_010938050.1
hypothetical protein PBAT_20500 [Paenibacillus antarcticus]	Paenibacillus antarcticus	49.1	49.1	0.5	0.001	20.27	263	OAB42086.1
hypothetical protein C2E20_4492 [Micractinium conductrix]	Micractinium conductrix	49.4	49.4	0.81	0.001	14.18	417	PSC72318.1
hypothetical protein DMG47_19085 [Acidobacteria bacterium]	Acidobacteria bacterium	49.4	49.4	0.67	0.001	17.17	467	PYT40499.1
Mitochondrial import inner membrane translocase subunit tim21 [Grifola frondosa]	Grifola frondosa	49.1	49.1	0.54	0.001	19.15	421	OBZ79731.1
hypothetical protein [Algoriphagus litoralis]	Algoriphagus litoralis	48.3	48.3	0.7	0.001	17.48	186	WP_111672430.1
hypothetical protein DMG45_13195 [Acidobacteria bacterium]	Acidobacteria bacterium	49.4	49.4	0.67	0.001	17.17	691	PYT41498.1
hypothetical protein AUI12_06185 [Acidobacteria bacterium 13_2_20CM_2_57_6]	Acidobacteria bacterium 13_2_20CM_2_57_6	49.4	49.4	0.67	0.001	17.17	691	OLB87709.1
Mitochondrial import inner membrane translocase TIM21-like protein [Ectocarpus siliculosus]	Ectocarpus siliculosus	48.7	48.7	0.91	0.001	16.34	205	CBN78209.1
uncharacterized protein LOC111489167 [Cucurbita maxima]	Cucurbita maxima	49.1	49.1	0.77	0.001	17.32	372	XP_022993023.1
uncharacterized protein LOC111406035 isoform X1 [Olea europaea subsp. europaea]	Olea europaea subsp. europaea	49.1	49.1	0.84	0.001	15.11	367	CAA2960565.1
PREDICTED: uncharacterized protein LOC102705949 [Oryza brachyantha]	Oryza brachyantha	48.7	48.7	0.85	0.001	16.79	250	XP_006643799.1
hypothetical protein KC19_7G068600 [Ceratodon purpureus]	Ceratodon purpureus	49.1	49.1	0.88	0.002	15.71	402	KAG0566509.1
uncharacterized protein LOC120080153 [Benincasa hispida]	Benincasa hispida	49.1	49.1	0.78	0.002	16.54	377	XP_038890647.1
hypothetical protein COEREDRAFT_82494 [Coemansia reversa NRRL 1564]	Coemansia reversa NRRL 1564	48.7	48.7	0.72	0.002	11.2	277	PIA14734.1
hypothetical protein VP01_811g5 [Puccinia sorghi]	Puccinia sorghi	46.7	46.7	0.38	0.002	16.07	99	KNZ45434.1
tim21-like mitochondrial-like protein [Nannochloropsis gaditana]	Nannochloropsis gaditana	49.1	49.1	0.83	0.002	13.24	353	EWM30421.1
uncharacterized protein LOC111406035 isoform X1 [Olea europaea var. sylvestris]	Olea europaea var. sylvestris	49.1	49.1	0.84	0.002	15.11	367	XP_022890980.1
hypothetical protein DVH24_028688 [Malus domestica]	Malus domestica	49.1	49.1	0.61	0.002	13.33	1752	RXH87188.1
hypothetical protein DVH24_010478 [Malus domestica]	Malus domestica	49.1	49.1	0.61	0.002	13.33	1778	RXH98153.1
hypothetical protein M758_7G075700 [Ceratodon purpureus]	Ceratodon purpureus	49.1	49.1	0.88	0.002	15.71	402	KAG0610564.1
hypothetical protein CDL12_06010 [Handroanthus impetiginosus]	Handroanthus impetiginosus	48.7	48.7	0.84	0.002	12.95	366	PIN21290.1
mitochondrial import inner membrane translocase subunit Tim21 isoform X2 [Nylanderia fulva]	Nylanderia fulva	48.3	48.3	0.59	0.002	16.67	205	XP_029163580.1
hypothetical protein RHSIM_Rhsim09G0186700 [Rhododendron simsii]	Rhododendron simsii	48.7	48.7	0.77	0.002	16.54	407	KAF7133067.1
hypothetical protein EUGRSUZ_L02349 [Eucalyptus grandis]	Eucalyptus grandis	48.7	48.7	0.77	0.002	17.32	369	KCW44226.1
Mitochondrial import inner membrane translocase subunit Tim21 like [Actinidia chinensis var. chinensis]	Actinidia chinensis var. chinensis	48.3	48.3	0.84	0.002	15.94	219	PSS34402.1
hypothetical protein F511_04885 [Dorcoceras hygrometricum]	Dorcoceras hygrometricum	47.9	47.9	0.78	0.002	15.75	190	KZV34911.1
uncharacterized protein LOC113752154 [Coffea eugenioides]	Coffea eugenioides	48.7	48.7	0.78	0.002	17.32	373	XP_027152090.1
hypothetical protein [Rosistilla oblonga]	Rosistilla oblonga	47.5	47.5	0.78	0.002	18.26	158	WP_145289598.1
hypothetical protein [Rosistilla oblonga]	Rosistilla oblonga	47.5	47.5	0.78	0.002	18.26	158	WP_145121543.1
Cytochrome oxidase assembly protein 1 [Ceraceosorus bombacis]	Ceraceosorus bombacis	48.3	48.3	0.78	0.002	13.24	228	CEH19148.1
hypothetical protein CDL12_13352 [Handroanthus impetiginosus]	Handroanthus impetiginosus	48.7	48.7	0.84	0.002	12.95	368	PIN14026.1
PREDICTED: uncharacterized protein LOC18587520 [Theobroma cacao]	Theobroma cacao	48.7	48.7	0.78	0.002	15.75	371	XP_017984564.1
hypothetical protein B9Z55_014674 [Caenorhabditis nigoni]	Caenorhabditis nigoni	46.4	46.4	0.91	0.002	18.05	108	PIC35259.1
hypothetical protein [Roseimaritima sp. JC651]	Roseimaritima sp. JC651	47.1	47.1	0.86	0.002	15.62	155	WP_153559139.1
hypothetical protein PHJA_001088400 [Phtheirospermum japonicum]	Phtheirospermum japonicum	48.3	48.3	0.84	0.002	16.18	228	GFP89448.1
Uncharacterized protein TCM_045580 [Theobroma cacao]	Theobroma cacao	48.7	48.7	0.78	0.002	15.75	448	EOY20204.1
uncharacterized protein LOC111406035 isoform X1 [Olea europaea subsp. europaea]	Olea europaea subsp. europaea	48.3	48.3	0.85	0.002	15.33	261	CAA2960566.1
hypothetical protein C2845_PM01G09590 [Panicum miliaceum]	Panicum miliaceum	45.6	45.6	0.28	0.002	17.07	81	RLN39013.1
hypothetical protein FH972_001189 [Carpinus fangiana]	Carpinus fangiana	48.7	48.7	0.78	0.002	17.32	387	KAE7996467.1
uncharacterized protein LOC116853333 isoform X1 [Odontomachus brunneus]	Odontomachus brunneus	47.9	47.9	0.83	0.002	9.45	228	XP_032690279.1
uncharacterized protein LOC120001142 [Tripterygium wilfordii]	Tripterygium wilfordii	48.3	48.3	0.78	0.002	15.75	385	XP_038705678.1
PREDICTED: uncharacterized protein LOC104887140 [Beta vulgaris subsp. vulgaris]	Beta vulgaris subsp. vulgaris	48.3	48.3	0.78	0.002	15.75	398	XP_010670039.1
hypothetical protein E2986_05376 [Frieseomelitta varia]	Frieseomelitta varia	47.9	47.9	0.6	0.002	10.89	223	KAF3427079.1
uncharacterized protein LOC103722180 [Phoenix dactylifera]	Phoenix dactylifera	48.3	48.3	0.87	0.003	15.71	436	XP_008810864.2
hypothetical protein PBRA_007181 [Plasmodiophora brassicae]	Plasmodiophora brassicae	46.7	46.7	0.86	0.003	18.9	132	CEO99067.1
hypothetical protein BB558_004127 [Smittium angustum]	Smittium angustum	48.3	48.3	0.76	0.003	9.93	311	PVZ99838.1
uncharacterized protein LOC103702159 isoform X2 [Phoenix dactylifera]	Phoenix dactylifera	47.9	47.9	0.82	0.003	15.91	222	XP_008782696.2
unnamed protein product [Didymodactylos carnosus]	Didymodactylos carnosus	47.9	47.9	0.74	0.003	14.29	241	CAF0819537.1
hypothetical protein I3760_01G305400 [Carya illinoinensis]	Carya illinoinensis	47.5	47.5	0.82	0.003	18.05	193	KAG2730675.1
uncharacterized protein LOC113725252 [Coffea arabica]	Coffea arabica	48.3	48.3	0.78	0.003	17.32	373	XP_027104107.1
uncharacterized protein LOC116853333 isoform X2 [Odontomachus brunneus]	Odontomachus brunneus	47.5	47.5	0.83	0.003	9.45	183	XP_032690280.1
hypothetical protein Acr_03g0012130 [Actinidia rufa]	Actinidia rufa	47.9	47.9	0.77	0.003	16.54	246	GFY84439.1
uncharacterized protein LOC105166961 isoform X1 [Sesamum indicum]	Sesamum indicum	48.3	48.3	0.84	0.003	13.67	365	XP_011084788.1
hypothetical protein Lalb_Chr11g0067651 [Lupinus albus]	Lupinus albus	48.3	48.3	0.95	0.003	15.29	376	KAE9604091.1
uncharacterized protein LOC105166961 isoform X2 [Sesamum indicum]	Sesamum indicum	48.3	48.3	0.84	0.003	13.67	331	XP_020551038.1
DUF1783-domain-containing protein [Hanseniaspora valbyensis NRRL Y-1626]	Hanseniaspora valbyensis NRRL Y-1626	47.5	47.5	0.84	0.003	18.75	200	OBA28234.1
hypothetical protein PHJA_001324100 [Phtheirospermum japonicum]	Phtheirospermum japonicum	47.9	47.9	0.78	0.003	16.54	278	GFP91801.1
hypothetical protein XMIN_2678 [Xanthomonas citri pv. mangiferaeindicae LMG 941]	Xanthomonas citri pv. mangiferaeindicae LMG 941	45.6	45.6	0.49	0.003	16.67	86	CCG37687.1
hypothetical protein H0E87_027822 [Populus deltoides]	Populus deltoides	48.3	48.3	0.84	0.003	15.11	378	KAF9826113.1
uncharacterized protein LOC18108351 [Populus trichocarpa]	Populus trichocarpa	48.3	48.3	0.84	0.003	15.11	378	XP_006371317.1
hypothetical protein EYC71_09545 [Gammaproteobacteria bacterium]	Gammaproteobacteria bacterium	46.7	46.7	0.93	0.003	16.78	140	TAH43819.1
uncharacterized protein LOC111006472 [Momordica charantia]	Momordica charantia	47.9	47.9	0.77	0.003	17.32	381	XP_022134127.1
uncharacterized protein LOC109000915 [Juglans regia]	Juglans regia	47.9	47.9	0.78	0.003	18.9	378	XP_018833509.1
uncharacterized protein LOC18432410 [Amborella trichopoda]	Amborella trichopoda	47.9	47.9	0.85	0.004	15.33	377	XP_006842580.2
uncharacterized protein LOC112291616 [Physcomitrium patens]	Physcomitrium patens	47.9	47.9	0.86	0.004	17.52	419	XP_024395053.1
hypothetical protein DMC30DRAFT_395467 [Rhodotorula diobovata]	Rhodotorula diobovata	44.8	44.8	0.32	0.004	22.92	64	TNY21196.1
TIM21 [Lepeophtheirus salmonis]	Lepeophtheirus salmonis	47.1	47.1	0.58	0.004	20.69	175	CAB4068087.1
hypothetical protein BN946_scf184942.g62 [Trametes cinnabarina]	Trametes cinnabarina	47.9	47.9	0.65	0.004	16.96	367	CDO70262.1
hypothetical protein D7V93_00360 [Corallococcus llansteffanensis]	Corallococcus llansteffanensis	46.4	46.4	0.79	0.004	17.6	146	RKH69009.1
hypothetical protein CR513_57907 [Mucuna pruriens]	Mucuna pruriens	47.9	47.9	0.77	0.004	18.11	346	RDX63636.1
uncharacterized protein LOC18044875 [Citrus clementina]	Citrus clementina	47.9	47.9	0.78	0.004	17.6	368	XP_006435962.1
uncharacterized protein LOC107623754 [Arachis ipaensis]	Arachis ipaensis	47.9	47.9	0.77	0.004	14.96	365	XP_016181604.1
uncharacterized protein LOC107470126 [Arachis duranensis]	Arachis duranensis	47.9	47.9	0.77	0.004	14.96	365	XP_015944992.1
uncharacterized protein LOC110111444 [Dendrobium catenatum]	Dendrobium catenatum	47.9	47.9	0.84	0.004	17.04	424	XP_020699002.1
hypothetical protein CMV_024119 [Castanea mollissima]	Castanea mollissima	47.9	47.9	0.78	0.004	17.32	378	KAF3950082.1
hypothetical protein CMV_024119 [Castanea mollissima]	Castanea mollissima	47.9	47.9	0.78	0.004	17.32	386	KAF3950083.1
hypothetical protein FOA52_011687 [Chlamydomonas sp. UWO 241]	Chlamydomonas sp. UWO 241	47.5	47.5	0.56	0.004	18.48	315	KAG1663632.1
unnamed protein product [Adineta steineri]	Adineta steineri	44.8	44.8	0.45	0.004	19.4	79	CAF4310382.1
hypothetical protein CISIN_1g017624mg [Citrus sinensis]	Citrus sinensis	47.5	47.5	0.78	0.004	17.6	368	KDO67581.1
hypothetical protein [Corallococcus llansteffanensis]	Corallococcus llansteffanensis	46.4	46.4	0.79	0.004	17.6	140	WP_158623594.1
hypothetical protein FIBSPDRAFT_947072 [Fibularhizoctonia sp. CBS 109695]	Fibularhizoctonia sp. CBS 109695	44.4	44.4	0.33	0.004	18.37	56	KZP29068.1
COA1 isoform 15 [Pan troglodytes]	Pan troglodytes	44	44	0.26	0.004	97.37	41	PNI31707.1
hypothetical protein PHJA_002537000 [Phtheirospermum japonicum]	Phtheirospermum japonicum	47.5	47.5	0.84	0.005	15.11	269	GFQ03932.1
hypothetical protein [Lysobacter arenosi]	Lysobacter arenosi	47.9	47.9	0.56	0.005	15.73	530	WP_200614249.1
unnamed protein product [Adineta steineri]	Adineta steineri	45.2	45.2	0.52	0.005	18.75	101	CAF1234463.1
hypothetical protein SADUNF_Sadunf19G0070200 [Salix dunnii]	Salix dunnii	47.5	47.5	0.79	0.005	17.19	394	KAF9661450.1
mitochondrial import inner membrane translocase subunit Tim21 isoform X1 [Mus musculus]	Mus musculus	47.5	47.5	0.4	0.005	22.03	249	XP_011245396.1
uncharacterized protein LOC103702159 isoform X3 [Phoenix dactylifera]	Phoenix dactylifera	47.1	47.1	0.86	0.005	13.77	207	XP_026658439.1
Description(Sequences with E-value WORSE than threshold)	Scientific Name	Max Score	Total Score	Query Cover	E value	Per. ident	Acc. Len	Accession
uncharacterized protein LOC110624771 [Manihot esculenta]	Manihot esculenta	47.5	47.5	0.81	0.005	18.32	388	XP_021625773.1
uncharacterized protein LOC110031321 [Phalaenopsis equestris]	Phalaenopsis equestris	47.5	47.5	0.84	0.005	15.33	419	XP_020590125.1
uncharacterized protein LOC110611982 [Manihot esculenta]	Manihot esculenta	47.5	47.5	0.81	0.005	18.32	388	XP_021608266.1
uncharacterized protein LOC110633920 isoform X4 [Hevea brasiliensis]	Hevea brasiliensis	47.5	47.5	0.81	0.005	18.32	389	XP_021638449.1
uncharacterized protein LOC118034401 [Populus alba]	Populus alba	47.5	47.5	0.84	0.005	15.11	378	XP_034895572.1
cytochrome oxidase complex assembly protein 1-domain-containing protein [Cantharellus anzutake]	Cantharellus anzutake	46.4	46.4	0.71	0.005	14.29	169	XP_038918428.1
hypothetical protein E6Q64_05725 [Ottowia sp.]	Ottowia sp.	47.5	47.5	0.56	0.005	15.66	519	TXI28938.1
hypothetical protein D5086_0000148280 [Populus alba]	Populus alba	47.5	47.5	0.84	0.005	15.11	347	TKS03919.1
uncharacterized protein LOC114735354 [Prosopis alba]	Prosopis alba	47.5	47.5	0.78	0.005	16.54	412	XP_028778876.1
uncharacterized protein LOC114747153 [Prosopis alba]	Prosopis alba	47.5	47.5	0.78	0.005	16.54	412	XP_028791281.1
uncharacterized protein LOC110791142 [Spinacia oleracea]	Spinacia oleracea	47.5	47.5	0.84	0.005	15.11	411	XP_021851588.1
hypothetical protein SOVF_153230 [Spinacia oleracea]	Spinacia oleracea	47.5	47.5	0.84	0.005	15.11	411	KNA09436.1
putative membrane protein [Xanthomonas citri pv. mangiferaeindicae LMG 941]	Xanthomonas citri pv. mangiferaeindicae LMG 941	44	44	0.34	0.005	19.61	58	CCG37688.1
hypothetical protein TanjilG_00467 [Lupinus angustifolius]	Lupinus angustifolius	47.1	47.1	0.86	0.005	15.22	217	OIV96885.1
uncharacterized protein LOC111811213 [Cucurbita pepo subsp. pepo]	Cucurbita pepo subsp. pepo	47.5	47.5	0.77	0.006	17.32	382	XP_023553771.1
uncharacterized protein LOC111461024 [Cucurbita moschata]	Cucurbita moschata	47.5	47.5	0.77	0.006	17.32	382	XP_022960223.1
unnamed protein product [Rotaria sp. Silwood1]	Rotaria sp. Silwood1	45.2	45.2	0.52	0.006	17.5	100	CAF4604359.1
unnamed protein product [Rotaria sp. Silwood1]	Rotaria sp. Silwood1	45.2	45.2	0.52	0.006	17.5	100	CAF1053503.1
uncharacterized protein LOC111487560 [Cucurbita maxima]	Cucurbita maxima	47.5	47.5	0.77	0.006	17.32	402	XP_022990777.1
hypothetical protein [Chitinophagaceae bacterium]	Chitinophagaceae bacterium	46.4	46.4	0.76	0.006	13.04	169	MBK6827017.1
hypothetical protein APUTEX25_001223 [Auxenochlorella protothecoides]	Auxenochlorella protothecoides	47.1	47.1	0.77	0.006	14.63	366	RMZ52029.1
hypothetical protein B7P43_G11195 [Cryptotermes secundus]	Cryptotermes secundus	46.7	46.7	0.45	0.006	13.43	223	PNF29733.1
unnamed protein product [Rotaria sp. Silwood1]	Rotaria sp. Silwood1	45.2	45.2	0.52	0.006	17.5	100	CAF0780462.1
uncharacterized protein LOC118061297 [Populus alba]	Populus alba	46.7	46.7	0.84	0.006	15.11	210	XP_034930619.1
PREDICTED: uncharacterized protein LOC109328543 [Lupinus angustifolius]	Lupinus angustifolius	47.1	47.1	0.86	0.007	15.22	353	XP_019417597.1
uncharacterized protein LOC114163187 [Vigna unguiculata]	Vigna unguiculata	47.1	47.1	0.86	0.007	15.94	331	XP_027903140.1
hypothetical protein [Planctomycetaceae bacterium]	Planctomycetaceae bacterium	46	46	0.8	0.007	18.64	152	MBL8891001.1
uncharacterized protein LOC105044855 isoform X1 [Elaeis guineensis]	Elaeis guineensis	47.1	47.1	0.87	0.007	15	442	XP_010921199.1
hypothetical protein GH714_014546 [Hevea brasiliensis]	Hevea brasiliensis	47.1	47.1	0.81	0.007	18.32	481	KAF2319311.1
hypothetical protein BHE74_00023327 [Ensete ventricosum]	Ensete ventricosum	47.1	47.1	0.66	0.007	18.69	379	RWW69094.1
large subunit ribosomal protein L10e [Vigna unguiculata]	Vigna unguiculata	47.1	47.1	0.86	0.007	15.94	410	QCE15393.1
hypothetical protein F751_2883 [Auxenochlorella protothecoides]	Auxenochlorella protothecoides	47.1	47.1	0.77	0.007	14.63	307	XP_011396498.1
hypothetical protein CKAN_00764100 [Cinnamomum micranthum f. kanehirae]	Cinnamomum micranthum f. kanehirae	47.1	47.1	0.73	0.007	16.81	464	RWR79083.1
PREDICTED: uncharacterized protein LOC105107417 [Populus euphratica]	Populus euphratica	47.1	47.1	0.81	0.008	16.54	381	XP_010999637.1
uncharacterized protein LOC100813613 [Glycine max]	Glycine max	47.1	47.1	0.83	0.008	14.39	337	XP_003523288.1
unknown [Glycine max]	Glycine max	47.1	47.1	0.83	0.008	14.39	337	ACU24189.1
uncharacterized protein LOC114410187 [Glycine soja]	Glycine soja	47.1	47.1	0.83	0.008	14.39	337	XP_028229823.1
hypothetical protein JHK86_011037 [Glycine max]	Glycine max	47.1	47.1	0.83	0.008	14.39	337	KAG5067306.1
hypothetical protein AMTR_s00077p00157770 [Amborella trichopoda]	Amborella trichopoda	46.7	46.7	0.85	0.008	15.33	306	ERN04255.1
uncharacterized protein LOC110633920 isoform X2 [Hevea brasiliensis]	Hevea brasiliensis	47.1	47.1	0.81	0.008	18.32	412	XP_021638447.1
unnamed protein product [Nymphaea colorata]	Nymphaea colorata	43.7	43.7	0.32	0.008	10.64	52	VVV77851.1
uncharacterized protein LOC116137391 [Pistacia vera]	Pistacia vera	47.1	47.1	0.78	0.008	15.75	387	XP_031278939.1
uncharacterized protein LOC106759710 [Vigna radiata var. radiata]	Vigna radiata var. radiata	46.7	46.7	0.86	0.008	15.94	331	XP_014498510.1
PREDICTED: uncharacterized protein LOC108331537 [Vigna angularis]	Vigna angularis	46.7	46.7	0.86	0.008	15.94	331	XP_017421769.1
RDD family protein [Flavobacteriaceae bacterium]	Flavobacteriaceae bacterium	46.7	46.7	0.75	0.009	17.27	255	MBL4642388.1
unnamed protein product [Rotaria magnacalcarata]	Rotaria magnacalcarata	44.4	44.4	0.52	0.009	16.05	97	CAF1149060.1
hypothetical protein PHAVU_009G042200g [Phaseolus vulgaris]	Phaseolus vulgaris	46.7	46.7	0.86	0.009	13.77	332	XP_007136404.1
rCG20551, isoform CRA_c [Rattus norvegicus]	Rattus norvegicus	46	46	0.39	0.009	19.3	194	EDL75177.1
hypothetical protein EMIHUDRAFT_452155 [Emiliania huxleyi CCMP1516]	Emiliania huxleyi CCMP1516	46.4	46.4	0.89	0.01	11.81	242	XP_005765069.1
uncharacterized protein LOC105649153 [Jatropha curcas]	Jatropha curcas	46.7	46.7	0.81	0.01	18.32	379	XP_020540944.1
uncharacterized protein LOC113283620 [Papaver somniferum]	Papaver somniferum	46.7	46.7	0.71	0.01	14.66	406	XP_026388735.1
hypothetical protein EC9_30140 [Planctomycetes bacterium EC9]	Planctomycetes bacterium EC9	45.6	45.6	0.88	0.01	18.32	165	QDS88819.1
unnamed protein product [Coffea canephora]	Coffea canephora	46	46	0.78	0.01	17.32	210	CDP13880.1
hypothetical protein FNV43_RR24348 [Rhamnella rubrinervis]	Rhamnella rubrinervis	46.7	46.7	0.76	0.01	14.88	369	KAF3433246.1
uncharacterized protein LOC101215996 [Cucumis sativus]	Cucumis sativus	46.7	46.7	0.84	0.01	13.67	377	XP_004141508.1
hypothetical protein CBR_g29882 [Chara braunii]	Chara braunii	46.7	46.7	0.81	0.011	16.28	699	GBG62274.1
hypothetical protein M569_04818 [Genlisea aurea]	Genlisea aurea	46.4	46.4	0.68	0.011	16.36	353	EPS69944.1
unnamed protein product [Adineta steineri]	Adineta steineri	44.4	44.4	0.52	0.011	18.75	101	CAF1358929.1
hypothetical protein [Flavobacterium sp. LMO8]	Flavobacterium sp. LMO8	44.8	44.8	0.6	0.011	16.85	115	WP_153200585.1
PREDICTED: uncharacterized protein LOC105845104 [Hydra vulgaris]	Hydra vulgaris	46.4	46.4	0.54	0.011	13.04	277	XP_012557918.1
hypothetical protein [Candidatus Eremiobacteraeota bacterium]	Candidatus Eremiobacteraeota bacterium	45.2	45.2	0.92	0.011	16.91	136	MBC5800671.1
hypothetical protein BT93_E0945 [Corymbia citriodora subsp. variegata]	Corymbia citriodora subsp. variegata	46.4	46.4	0.68	0.012	17.27	404	KAF8028189.1
uncharacterized protein LOC116254899 [Nymphaea colorata]	Nymphaea colorata	46.4	46.4	0.75	0.012	14.17	421	XP_031486397.1
PREDICTED: uncharacterized protein LOC103498604 [Cucumis melo]	Cucumis melo	46.4	46.4	0.84	0.012	13.67	377	XP_008459482.1
hypothetical protein DB346_23770 [Verrucomicrobia bacterium LW23]	Verrucomicrobia bacterium LW23	46	46	0.82	0.012	14.93	220	PTX91976.1
hypothetical protein DMD87_13945 [Candidatus Rokubacteria bacterium]	Candidatus Rokubacteria bacterium	46.4	46.4	0.54	0.012	20.73	548	PYN87503.1
hypothetical protein GPECTOR_45g178 [Gonium pectorale]	Gonium pectorale	46	46	0.65	0.012	20.56	195	KXZ46308.1
hypothetical protein [Lysobacter lacus]	Lysobacter lacus	46.4	46.4	0.57	0.013	14.13	519	WP_149352065.1
hypothetical protein PSMK_03370 [Phycisphaera mikurensis NBRC 102666]	Phycisphaera mikurensis NBRC 102666	45.6	45.6	0.81	0.013	18.03	167	BAM02496.1
unnamed protein product [Adineta steineri]	Adineta steineri	44	44	0.52	0.013	18.75	101	CAF3722719.1
hypothetical protein F8388_018183 [Cannabis sativa]	Cannabis sativa	46.4	46.4	0.81	0.013	17.56	361	KAF4380059.1
60S ribosomal protein L10-like [Cucumis melo var. makuwa]	Cucumis melo var. makuwa	46.4	46.4	0.84	0.013	13.67	628	KAA0039368.1
hypothetical protein EJ110_NYTH24452 [Nymphaea thermarum]	Nymphaea thermarum	46.4	46.4	0.75	0.013	15	421	KAF3782729.1
uncharacterized protein LOC113357902 [Papaver somniferum]	Papaver somniferum	46.4	46.4	0.71	0.013	14.66	408	XP_026457179.1
hypothetical protein E2542_SST02723 [Spatholobus suberectus]	Spatholobus suberectus	46.4	46.4	0.83	0.013	15.11	341	TKY73964.1
uncharacterized protein LOC120265972 [Dioscorea cayenensis subsp. rotundata]	Dioscorea cayenensis subsp. rotundata	46.4	46.4	0.86	0.013	16.67	381	XP_039129850.1
hypothetical protein BE221DRAFT_62636 [Ostreococcus tauri]	Ostreococcus tauri	46	46	0.82	0.013	17.61	231	OUS42400.1
hypothetical protein DM860_016128 [Cuscuta australis]	Cuscuta australis	46.4	46.4	0.78	0.013	17.32	374	RAL52279.1
uncharacterized protein LOC115705543 [Cannabis sativa]	Cannabis sativa	46.4	46.4	0.81	0.014	19.08	361	XP_030488759.1
unnamed product [Ostreococcus tauri]	Ostreococcus tauri	46.4	46.4	0.87	0.014	14.09	409	XP_022838355.1
hypothetical protein D6738_09580 [Acidobacteria bacterium]	Acidobacteria bacterium	44.8	44.8	0.63	0.014	19.35	145	RMF73137.1
uncharacterized protein LOC110819381 [Carica papaya]	Carica papaya	46.4	46.4	0.84	0.014	13.67	392	XP_021904241.1
uncharacterized protein LOC111310054 [Durio zibethinus]	Durio zibethinus	46.4	46.4	0.86	0.015	16.67	373	XP_022764886.1
RDD family protein [SAR324 cluster bacterium]	SAR324 cluster bacterium	46	46	0.76	0.015	20.35	264	MBF0237076.1
unnamed protein product [Adineta steineri]	Adineta steineri	44.8	44.8	0.45	0.015	19.4	147	CAF1558131.1
TPA: DUF4190 domain-containing protein [Gemmataceae bacterium]	Gemmataceae bacterium	45.6	45.6	0.8	0.015	19.51	201	HGX31827.1
unnamed protein product [Rotaria sp. Silwood2]	Rotaria sp. Silwood2	44.4	44.4	0.52	0.015	17.5	118	CAF2447206.1
hypothetical protein GIB67_041081 [Kingdonia uniflora]	Kingdonia uniflora	46	46	0.76	0.015	14.88	382	KAF6143013.1
hypothetical protein [Maribacter ulvicola]	Maribacter ulvicola	44.8	44.8	0.9	0.015	14.09	148	WP_076550133.1
hypothetical protein BpHYR1_053415 [Brachionus plicatilis]	Brachionus plicatilis	44.8	44.8	0.76	0.015	20.51	132	RNA29192.1
uncharacterized protein LOC114269426 [Camellia sinensis]	Camellia sinensis	46	46	0.83	0.016	13.67	366	XP_028066537.1
hypothetical protein HYC85_000963 [Camellia sinensis]	Camellia sinensis	46	46	0.83	0.017	13.67	366	KAF5959754.1
hypothetical protein [Maribacter caenipelagi]	Maribacter caenipelagi	44.8	44.8	0.92	0.017	16.45	148	WP_133672650.1
hypothetical protein [Gossypium schwendimanii]	Gossypium schwendimanii	46	46	0.78	0.017	18.9	373	MBA0869990.1
hypothetical protein EAI_00439 [Harpegnathos saltator]	Harpegnathos saltator	43.7	43.7	0.52	0.017	15.19	90	EFN83885.1
hypothetical protein [Phycisphaera mikurensis]	Phycisphaera mikurensis	44.8	44.8	0.81	0.018	19.67	156	WP_041377881.1
hypothetical protein JHK87_015167 [Glycine soja]	Glycine soja	46	46	0.84	0.018	13.67	339	KAG5019312.1
uncharacterized protein LOC100819345 [Glycine max]	Glycine max	46	46	0.84	0.018	13.67	339	XP_003526791.1
unnamed protein product [Symbiodinium sp. KB8]	Symbiodinium sp. KB8	45.6	45.6	0.79	0.019	17.27	244	CAE7903014.1
hypothetical protein COA99_19730 [Moraxellaceae bacterium]	Moraxellaceae bacterium	44	44	0.65	0.019	10.53	123	PCJ29156.1
uncharacterized protein LOC21400138 [Morus notabilis]	Morus notabilis	46	46	0.78	0.02	16.54	353	XP_024029712.1
PREDICTED: uncharacterized protein LOC104593734 [Nelumbo nucifera]	Nelumbo nucifera	46	46	0.76	0.02	17.36	413	XP_010251999.1
hypothetical protein L484_017118 [Morus notabilis]	Morus notabilis	46	46	0.78	0.02	16.54	378	EXC21106.1
putative cytochrome oxidase complex assembly protein [Neofusicoccum parvum UCRNP2]	Neofusicoccum parvum UCRNP2	44.8	44.8	0.9	0.022	15.79	168	EOD51507.1
hypothetical protein ES319_A10G190900v1 [Gossypium barbadense]	Gossypium barbadense	45.6	45.6	0.78	0.023	18.9	350	KAB2063043.1
hypothetical protein ERO13_A10G177400v2 [Gossypium hirsutum]	Gossypium hirsutum	45.6	45.6	0.78	0.023	18.9	372	KAG4180645.1
PREDICTED: uncharacterized protein LOC107896566 [Gossypium hirsutum]	Gossypium hirsutum	45.6	45.6	0.78	0.023	18.9	373	XP_016677250.1
hypothetical protein E1A91_A10G195400v1 [Gossypium mustelinum]	Gossypium mustelinum	45.6	45.6	0.78	0.023	18.9	373	TYJ15621.1
import inner membrane translocase subunit [Gossypium australe]	Gossypium australe	45.6	45.6	0.78	0.023	18.9	373	KAA3481237.1
hypothetical protein ES332_A10G211800v1 [Gossypium tomentosum]	Gossypium tomentosum	45.6	45.6	0.78	0.023	18.9	374	TYI07212.1
hypothetical protein CHGG_03911 [Chaetomium globosum CBS 148.51]	Chaetomium globosum CBS 148.51	44.8	44.8	0.33	0.024	17.65	171	XP_001223125.1
hypothetical protein IFM89_005335 [Coptis chinensis]	Coptis chinensis	45.2	45.2	0.7	0.024	15.04	234	KAF9595849.1
hypothetical protein GCM10011274_29290 [Paraglaciecola oceanifecundans]	Paraglaciecola oceanifecundans	42.9	42.9	0.5	0.025	22.97	74	GGZ68791.1
import inner membrane translocase subunit [Trema orientale]	Trema orientale	45.6	45.6	0.78	0.025	15.75	369	PON48616.1
uncharacterized protein LOC111406035 isoform X2 [Olea europaea var. sylvestris]	Olea europaea var. sylvestris	44.8	44.8	0.74	0.026	15.7	184	XP_022890981.1
PREDICTED: uncharacterized protein LOC108487015 [Gossypium arboreum]	Gossypium arboreum	45.6	45.6	0.78	0.027	18.9	373	XP_017646704.1
hypothetical protein IPJ17_06870 [Holophagales bacterium]	Holophagales bacterium	45.2	45.2	0.5	0.028	20.51	301	QQR75293.1
uncharacterized protein LOC8276632 [Ricinus communis]	Ricinus communis	45.2	45.2	0.81	0.028	18.32	364	XP_002520894.1
PREDICTED: uncharacterized protein LOC107802623 [Nicotiana tabacum]	Nicotiana tabacum	45.2	45.2	0.78	0.028	16.54	366	XP_016481638.1
PREDICTED: uncharacterized protein LOC109186905 [Ipomoea nil]	Ipomoea nil	45.2	45.2	0.77	0.028	16.54	375	XP_019192638.1
hypothetical protein F0562_026410 [Nyssa sinensis]	Nyssa sinensis	45.2	45.2	0.84	0.029	12.23	332	KAA8539718.1
unnamed protein product [Rotaria socialis]	Rotaria socialis	43.7	43.7	0.52	0.029	16.05	123	CAF3005037.1
hypothetical protein CDL15_Pgr024618 [Punica granatum]	Punica granatum	45.2	45.2	0.5	0.03	12.33	353	OWM68478.1
hypothetical protein [Gossypium laxum]	Gossypium laxum	45.2	45.2	0.78	0.03	18.9	373	MBA0725451.1
hypothetical protein [Gossypium trilobum]	Gossypium trilobum	45.2	45.2	0.78	0.03	18.9	373	MBA0780452.1
hypothetical protein [Gossypium gossypioides]	Gossypium gossypioides	45.2	45.2	0.78	0.03	18.9	373	MBA0749741.1
PREDICTED: uncharacterized protein LOC105777574 [Gossypium raimondii]	Gossypium raimondii	45.2	45.2	0.78	0.03	18.9	373	XP_012456373.1
hypothetical protein [Gossypium davidsonii]	Gossypium davidsonii	45.2	45.2	0.78	0.03	18.9	374	MBA0629263.1
hypothetical protein ES319_D10G206300v1 [Gossypium barbadense]	Gossypium barbadense	45.2	45.2	0.78	0.03	18.9	374	KAB2010012.1
cytochrome oxidase assembly protein 1 [Syncephalis pseudoplumigaleata]	Syncephalis pseudoplumigaleata	42.9	42.9	0.6	0.031	13.4	92	RKP24682.1
PREDICTED: uncharacterized protein LOC107792443 [Nicotiana tabacum]	Nicotiana tabacum	45.2	45.2	0.78	0.031	16.54	366	XP_016470139.1
uncharacterized protein LOC112005078 [Quercus suber]	Quercus suber	45.2	45.2	0.78	0.031	17.32	373	XP_023893095.1
uncharacterized protein LOC115957921 [Quercus lobata]	Quercus lobata	45.2	45.2	0.78	0.032	17.32	374	XP_030932121.1
hypothetical protein GW17_00012566 [Ensete ventricosum]	Ensete ventricosum	45.2	45.2	0.63	0.032	19.42	304	RWW23199.1
uncharacterized protein BATDEDRAFT_25138 [Batrachochytrium dendrobatidis JAM81]	Batrachochytrium dendrobatidis JAM81	45.2	45.2	0.89	0.032	15.48	279	XP_006679032.1
60S ribosomal protein [Salix suchowensis]	Salix suchowensis	45.2	45.2	0.81	0.033	16.54	377	KAG5224480.1
uncharacterized protein LOC104105902 [Nicotiana tomentosiformis]	Nicotiana tomentosiformis	45.2	45.2	0.78	0.033	16.54	385	XP_033514534.1
PREDICTED: uncharacterized protein LOC107863508 [Capsicum annuum]	Capsicum annuum	45.2	45.2	0.78	0.033	16.54	370	XP_016564931.1
uncharacterized protein LOC109810129 [Cajanus cajan]	Cajanus cajan	45.2	45.2	0.83	0.033	12.95	336	XP_020229102.1
hypothetical protein BSLG_09777 [Batrachochytrium salamandrivorans]	Batrachochytrium salamandrivorans	44.4	44.4	0.74	0.033	12.24	181	OOM99349.1
Mitochondrial import inner membrane translocase subunit Tim21 [Ostreococcus tauri]	Ostreococcus tauri	44.4	44.4	0.77	0.034	9.6	201	XP_003077965.1
hypothetical protein CVU61_13040 [Deltaproteobacteria bacterium HGW-Deltaproteobacteria-19]	Deltaproteobacteria bacterium HGW-Deltaproteobacteria-19	45.2	45.2	0.68	0.035	14	324	PKN33475.1
hypothetical protein DCAR_020157 [Daucus carota subsp. sativus]	Daucus carota subsp. sativus	45.2	45.2	0.84	0.036	13.67	768	KZM92478.1
Mitochondrial import inner membrane translocase subunit Tim21 [Camelus dromedarius]	Camelus dromedarius	44.4	44.4	0.58	0.037	11.24	206	KAB1256254.1
hypothetical protein BC332_07556 [Capsicum chinense]	Capsicum chinense	44.8	44.8	0.78	0.038	16.54	370	PHU22449.1
hypothetical protein GOBAR_DD01924 [Gossypium barbadense]	Gossypium barbadense	44.8	44.8	0.78	0.039	18.9	437	PPE01073.1
hypothetical protein CQW23_06976 [Capsicum baccatum]	Capsicum baccatum	44.8	44.8	0.78	0.04	16.54	370	PHT52514.1
predicted protein [Ostreococcus lucimarinus CCE9901]	Ostreococcus lucimarinus CCE9901	44.4	44.4	0.77	0.04	15.67	229	XP_001416002.1
uncharacterized protein LOC116012800 [Ipomoea triloba]	Ipomoea triloba	44.8	44.8	0.77	0.042	16.54	371	XP_031108328.1
Import inner membrane translocase subunit [Thalictrum thalictroides]	Thalictrum thalictroides	44.4	44.4	0.68	0.043	16.36	210	KAF5176958.1
hypothetical protein KK1_024345 [Cajanus cajan]	Cajanus cajan	44.8	44.8	0.83	0.043	12.95	283	KYP53771.1
hypothetical protein PBRA_007187 [Plasmodiophora brassicae]	Plasmodiophora brassicae	43.3	43.3	0.52	0.048	25	132	CEO99073.1
PREDICTED: uncharacterized protein LOC102588510 [Solanum tuberosum]	Solanum tuberosum	44.8	44.8	0.78	0.049	16.54	370	XP_006358158.1

### Sheet: Iteration_5_5ZU49GF7016
Description(Sequences with E-value BETTER than threshold)	Scientific Name	Max Score	Total Score	Query Cover	E value	Per. ident	Acc. Len	Accession
PREDICTED: cytochrome c oxidase assembly factor 1 homolog [Propithecus coquereli]	Propithecus coquereli	153	153	1	1e-44	69.86	146	XP_012502361.1
cytochrome c oxidase assembly factor 1 homolog isoform X2 [Choloepus didactylus]	Choloepus didactylus	148	148	0.97	2e-42	69.93	167	XP_037693075.1
cytochrome c oxidase assembly factor 1 homolog [Globicephala melas]	Globicephala melas	149	149	0.99	2e-42	68.97	203	XP_030727056.1
cytochrome c oxidase assembly factor 1 homolog [Orcinus orca]	Orcinus orca	148	148	0.99	6e-42	69.66	203	XP_033267165.1
cytochrome c oxidase assembly factor 1 homolog isoform X1 [Phocoena sinus]	Phocoena sinus	148	148	0.99	7e-42	68.28	213	XP_032499172.1
cytochrome c oxidase assembly factor 1 homolog [Talpa occidentalis]	Talpa occidentalis	145	145	0.99	1e-41	69.66	145	XP_037362925.1
cytochrome c oxidase assembly factor 1 homolog isoform X1 [Lagenorhynchus obliquidens]	Lagenorhynchus obliquidens	147	147	0.99	1e-41	68.97	203	XP_026979791.1
cytochrome c oxidase assembly factor 1 homolog isoform X1 [Manis javanica]	Manis javanica	146	146	1	1e-41	71.23	161	XP_036859021.1
cytochrome c oxidase assembly factor 1 homolog isoform X1 [Neophocaena asiaeorientalis asiaeorientalis]	Neophocaena asiaeorientalis asiaeorientalis	146	146	0.99	1e-41	68.28	178	XP_024602358.1
cytochrome c oxidase assembly factor 1 homolog [Tursiops truncatus]	Tursiops truncatus	147	147	0.99	1e-41	68.28	203	XP_019796231.1
cytochrome c oxidase assembly factor 1 homolog isoform X2 [Manis javanica]	Manis javanica	145	145	1	2e-41	71.23	146	XP_017503186.1
cytochrome c oxidase assembly factor 1 homolog isoform X3 [Choloepus didactylus]	Choloepus didactylus	144	144	0.95	2e-41	70	142	XP_037693076.1
cytochrome c oxidase assembly factor 1 homolog isoform X3 [Lagenorhynchus obliquidens]	Lagenorhynchus obliquidens	144	144	0.99	4e-41	68.97	162	XP_026979796.1
cytochrome c oxidase assembly factor 1 homolog isoform X1 [Choloepus didactylus]	Choloepus didactylus	144	144	0.95	5e-41	70	167	XP_037693074.1
cytochrome c oxidase assembly factor 1 homolog isoform X1 [Equus caballus]	Equus caballus	144	144	0.97	7e-41	67.61	182	XP_005609157.1
cytochrome c oxidase assembly factor 1 homolog [Papio anubis]	Papio anubis	144	144	0.99	8e-41	89.66	159	XP_003896116.1
cytochrome c oxidase assembly factor 1 homolog [Macaca mulatta]	Macaca mulatta	143	143	1	1e-40	91.78	146	NP_001252565.1
cytochrome c oxidase assembly factor 1 homolog isoform X2 [Theropithecus gelada]	Theropithecus gelada	143	143	0.99	1e-40	88.97	159	XP_025234811.1
PREDICTED: cytochrome c oxidase assembly factor 1 homolog isoform X1 [Equus asinus]	Equus asinus	143	143	0.97	2e-40	66.9	182	XP_014709196.1
COA1 isoform 18 [Pongo abelii]	Pongo abelii	142	142	1	3e-40	95.89	158	PNJ24027.1
cytochrome c oxidase assembly factor 1 homolog isoform X2 [Hylobates moloch]	Hylobates moloch	142	142	1	3e-40	93.84	146	XP_032614138.1
cytochrome c oxidase assembly factor 1 homolog isoform X1 [Theropithecus gelada]	Theropithecus gelada	143	143	0.99	3e-40	88.97	184	XP_025234810.1
cytochrome c oxidase assembly factor 1 homolog isoform X1 [Dasypus novemcinctus]	Dasypus novemcinctus	143	143	0.99	3e-40	68.28	185	XP_023438988.1
cytochrome c oxidase assembly factor 1 homolog isoform X2 [Nomascus leucogenys]	Nomascus leucogenys	141	141	1	4e-40	93.84	146	XP_030653231.1
cytochrome c oxidase assembly factor 1 homolog isoform X1 [Delphinapterus leucas]	Delphinapterus leucas	144	144	0.99	4e-40	68.97	226	XP_022448768.1
cytochrome c oxidase assembly factor 1 homolog isoform X1 [Camelus dromedarius]	Camelus dromedarius	141	141	0.97	4e-40	67.13	144	XP_031310483.1
cytochrome c oxidase assembly factor 1 homolog isoform X1 [Pongo abelii]	Pongo abelii	141	141	1	5e-40	95.89	146	XP_024105349.1
Cytochrome c oxidase assembly factor 1-like protein [Camelus dromedarius]	Camelus dromedarius	141	141	0.97	7e-40	67.13	161	KAB1276433.1
cytochrome c oxidase assembly factor 1 homolog isoform X3 [Chlorocebus sabaeus]	Chlorocebus sabaeus	141	141	1	9e-40	88.36	163	XP_037844130.1
cytochrome c oxidase assembly factor 1 homolog isoform X1 [Vicugna pacos]	Vicugna pacos	141	141	0.97	9e-40	65.03	149	XP_031535668.1
PREDICTED: cytochrome c oxidase assembly factor 1 homolog isoform X1 [Hipposideros armiger]	Hipposideros armiger	140	140	0.93	9e-40	74.26	136	XP_019486386.1
cytochrome c oxidase assembly factor 1 homolog isoform X2 [Microcebus murinus]	Microcebus murinus	140	140	1	1e-39	73.29	146	XP_012596979.1
cytochrome c oxidase assembly factor 1 homolog isoform X3 [Myotis myotis]	Myotis myotis	141	141	0.99	1e-39	71.23	173	XP_036171811.1
cytochrome c oxidase assembly factor 1 homolog isoform a [Homo sapiens]	Homo sapiens	140	140	1	1e-39	100	146	NP_001308126.1
cytochrome c oxidase assembly factor 1 homolog [Pan troglodytes]	Pan troglodytes	140	140	1	2e-39	97.95	146	NP_001238769.1
unnamed protein product [Homo sapiens]	Homo sapiens	140	140	1	2e-39	98.63	146	BAB13932.1
unnamed protein product [Homo sapiens]	Homo sapiens	140	140	1	2e-39	99.32	146	BAA91821.1
cytochrome c oxidase assembly factor 1 homolog isoform X1 [Chlorocebus sabaeus]	Chlorocebus sabaeus	141	141	1	2e-39	88.36	182	XP_037844129.1
cytochrome c oxidase assembly factor 1 homolog isoform X1 [Camelus ferus]	Camelus ferus	141	141	0.95	2e-39	66.91	191	XP_032340171.1
hypothetical protein M91_15827 [Bos mutus]	Bos mutus	139	139	0.97	3e-39	70.42	145	ELR53781.1
cytochrome c oxidase assembly factor 1 homolog isoform X2 [Lagenorhynchus obliquidens]	Lagenorhynchus obliquidens	140	140	0.97	3e-39	68.53	179	XP_026979795.1
cytochrome c oxidase assembly factor 1 homolog [Gorilla gorilla gorilla]	Gorilla gorilla gorilla	139	139	1	3e-39	97.26	146	XP_004045391.1
cytochrome c oxidase assembly factor 1 homolog isoform X2 [Chlorocebus sabaeus]	Chlorocebus sabaeus	139	139	1	4e-39	88.36	146	XP_007979692.2
cytochrome c oxidase assembly factor 1 homolog isoform X4 [Choloepus didactylus]	Choloepus didactylus	139	139	0.93	4e-39	69.85	136	XP_037693077.1
cytochrome c oxidase assembly factor 1 homolog isoform X4 [Lagenorhynchus obliquidens]	Lagenorhynchus obliquidens	139	139	0.95	4e-39	69.78	154	XP_026979797.1
cytochrome c oxidase assembly factor 1 homolog [Rousettus aegyptiacus]	Rousettus aegyptiacus	141	141	0.98	4e-39	67.36	229	XP_015974429.1
cytochrome c oxidase assembly factor 1 homolog isoform X4 [Camelus ferus]	Camelus ferus	140	140	0.95	5e-39	65.71	195	XP_032340174.1
cytochrome c oxidase assembly factor 1 homolog isoform X3 [Camelus ferus]	Camelus ferus	140	140	0.95	5e-39	65.71	197	XP_032340173.1
PREDICTED: cytochrome c oxidase assembly factor 1 homolog isoform X1 [Myotis brandtii]	Myotis brandtii	139	139	0.99	6e-39	71.23	184	XP_014389204.1
PREDICTED: cytochrome c oxidase assembly factor 1 homolog isoform X1 [Miniopterus natalensis]	Miniopterus natalensis	139	139	0.97	7e-39	69.93	185	XP_016067999.1
cytochrome c oxidase assembly factor 1 homolog isoform X2 [Equus caballus]	Equus caballus	139	139	0.97	8e-39	66.2	181	XP_005609158.1
PREDICTED: cytochrome c oxidase assembly factor 1 homolog isoform X3 [Myotis brandtii]	Myotis brandtii	138	138	0.99	1e-38	71.23	166	XP_014389206.1
cytochrome c oxidase assembly factor 1 homolog isoform X3 [Dasypus novemcinctus]	Dasypus novemcinctus	138	138	1	1e-38	67.12	159	XP_004449139.1
cytochrome c oxidase assembly factor 1 homolog isoform X3 [Equus caballus]	Equus caballus	137	137	0.93	1e-38	68.38	136	XP_005609160.1
cytochrome c oxidase assembly factor 1 homolog isoform X1 [Bos taurus]	Bos taurus	139	139	0.97	1e-38	70.42	185	XP_005205634.1
unnamed protein product [Homo sapiens]	Homo sapiens	138	138	1	1e-38	99.32	146	BAG53433.1
PREDICTED: cytochrome c oxidase assembly factor 1 homolog [Lipotes vexillifer]	Lipotes vexillifer	137	137	0.93	2e-38	69.85	136	XP_007447049.1
cytochrome c oxidase assembly factor 1 homolog isoform X2 [Bos taurus]	Bos taurus	138	138	0.97	2e-38	70.42	181	XP_010802664.1
cytochrome c oxidase assembly factor 1 homolog isoform X2 [Camelus ferus]	Camelus ferus	138	138	0.94	3e-38	66.67	200	XP_032340172.1
PREDICTED: cytochrome c oxidase assembly factor 1 homolog isoform X2 [Equus asinus]	Equus asinus	138	138	0.97	3e-38	65.49	181	XP_014709197.1
cytochrome c oxidase assembly factor 1 homolog isoform X1 [Pteropus giganteus]	Pteropus giganteus	136	136	0.93	3e-38	74.26	136	XP_039705383.1
cytochrome c oxidase assembly factor 1 homolog isoform X2 [Neophocaena asiaeorientalis asiaeorientalis]	Neophocaena asiaeorientalis asiaeorientalis	136	136	0.93	3e-38	69.12	136	XP_024602360.1
PREDICTED: cytochrome c oxidase assembly factor 1 homolog isoform X2 [Cercocebus atys]	Cercocebus atys	137	137	0.99	4e-38	87.59	159	XP_011939948.1
PREDICTED: cytochrome c oxidase assembly factor 1 homolog isoform X5 [Equus asinus]	Equus asinus	136	136	0.93	5e-38	67.65	136	XP_014709200.1
cytochrome c oxidase assembly factor 1 homolog isoform X2 [Delphinapterus leucas]	Delphinapterus leucas	138	138	0.95	5e-38	69.78	222	XP_030617334.1
hypothetical protein FD754_020961 [Muntiacus muntjak]	Muntiacus muntjak	137	137	0.99	5e-38	67.59	182	KAB0344035.1
cytochrome c oxidase assembly factor 1 homolog [Molossus molossus]	Molossus molossus	135	135	0.93	8e-38	69.85	136	XP_036103262.1
hypothetical protein EGK_13745 [Macaca mulatta]	Macaca mulatta	135	135	0.97	9e-38	91.55	142	EHH17355.1
cytochrome c oxidase assembly factor 1 homolog isoform X1 [Otolemur garnettii]	Otolemur garnettii	135	135	1	9e-38	70.55	145	XP_003797600.1
cytochrome c oxidase assembly factor 1 homolog [Pteropus vampyrus]	Pteropus vampyrus	135	135	0.93	1e-37	73.53	136	XP_011370772.1
cytochrome c oxidase assembly factor 1 homolog isoform X1 [Bubalus bubalis]	Bubalus bubalis	136	136	0.97	1e-37	69.72	158	XP_006049368.1
cytochrome c oxidase assembly factor 1 homolog isoform X5 [Lagenorhynchus obliquidens]	Lagenorhynchus obliquidens	135	135	0.93	1e-37	69.12	136	XP_026979798.1
cytochrome c oxidase assembly factor 1 homolog [Desmodus rotundus]	Desmodus rotundus	135	135	0.93	1e-37	68.38	136	XP_024412912.1
cytochrome c oxidase assembly factor 1 homolog [Artibeus jamaicensis]	Artibeus jamaicensis	134	134	0.93	1e-37	69.85	136	XP_036997032.1
cytochrome c oxidase assembly factor 1 homolog [Balaenoptera musculus]	Balaenoptera musculus	134	134	0.93	1e-37	68.38	136	XP_036719433.1
cytochrome c oxidase assembly factor 1 homolog [Phyllostomus discolor]	Phyllostomus discolor	136	136	0.93	1e-37	69.34	169	XP_028381506.2
cytochrome c oxidase assembly factor 1 homolog [Pteropus alecto]	Pteropus alecto	134	134	0.93	2e-37	72.79	136	XP_006925412.1
cytochrome c oxidase assembly factor 1 homolog isoform X3 [Delphinapterus leucas]	Delphinapterus leucas	134	134	0.93	2e-37	69.12	136	XP_022448775.1
PREDICTED: cytochrome c oxidase assembly factor 1 homolog isoform X1 [Ceratotherium simum simum]	Ceratotherium simum simum	134	134	0.93	2e-37	70.59	136	XP_004438370.1
PREDICTED: cytochrome c oxidase assembly factor 1 homolog [Condylura cristata]	Condylura cristata	134	134	0.92	3e-37	68.15	135	XP_004677155.1
cytochrome c oxidase assembly factor 1 homolog isoform X1 [Ailuropoda melanoleuca]	Ailuropoda melanoleuca	135	135	0.97	3e-37	62.68	169	XP_034521473.1
hypothetical protein PAL_GLEAN10013435 [Pteropus alecto]	Pteropus alecto	134	134	0.91	3e-37	73.88	134	ELK01301.1
PREDICTED: cytochrome c oxidase assembly factor 1 homolog isoform X5 [Myotis brandtii]	Myotis brandtii	133	133	0.91	5e-37	73.13	137	XP_005858955.1
cytochrome c oxidase assembly factor 1 homolog isoform X5 [Physeter catodon]	Physeter catodon	133	133	0.93	5e-37	67.65	136	XP_028346019.1
PREDICTED: cytochrome c oxidase assembly factor 1 homolog isoform X2 [Myotis brandtii]	Myotis brandtii	135	135	0.99	5e-37	69.18	183	XP_014389205.1
PREDICTED: cytochrome c oxidase assembly factor 1 homolog [Capra hircus]	Capra hircus	133	133	0.93	5e-37	70.59	135	XP_005679395.1
cytochrome c oxidase assembly factor 1 homolog isoform X2 [Ailuropoda melanoleuca]	Ailuropoda melanoleuca	133	133	0.97	6e-37	61.97	152	XP_019659521.2
cytochrome c oxidase assembly factor 1-like protein [Phyllostomus discolor]	Phyllostomus discolor	133	133	0.93	6e-37	69.12	136	KAF6085586.1
cytochrome c oxidase assembly factor 1 homolog [Rhinolophus ferrumequinum]	Rhinolophus ferrumequinum	133	133	0.93	7e-37	69.85	137	XP_032944450.1
PREDICTED: cytochrome c oxidase assembly factor 1 homolog [Bos mutus]	Bos mutus	133	133	0.93	7e-37	70.59	135	XP_005899478.1
