## Supplementary File S5 for "Recurrent erosion of *COA1/MITRAC15* demonstrates gene dispensability in oxidative phosphorylation" (part 3 of 3)

### Sheet: Iteration_5_5ZU49GF7016 (continued)
Description(Sequences with E-value BETTER than threshold)	Scientific Name	Max Score	Total Score	Query Cover	E value	Per. ident	Acc. Len	Accession
cytochrome c oxidase assembly factor 1 homolog isoform X3 [Theropithecus gelada]	Theropithecus gelada	133	133	0.95	9e-37	88.49	155	XP_025234818.1
unnamed protein product [Nyctereutes procyonoides]	Nyctereutes procyonoides	133	133	0.93	9e-37	67.65	136	CAD7687035.1
cytochrome c oxidase assembly factor 1 homolog [Bos taurus]	Bos taurus	133	133	0.93	1e-36	70.59	135	NP_001029428.1
PREDICTED: cytochrome c oxidase assembly factor 1 homolog isoform X1 [Ursus maritimus]	Ursus maritimus	133	133	0.97	1e-36	60.56	168	XP_008701715.1
PREDICTED: cytochrome c oxidase assembly factor 1 homolog [Mandrillus leucophaeus]	Mandrillus leucophaeus	133	133	0.99	1e-36	86.21	159	XP_011838597.1
cytochrome c oxidase assembly factor 1 homolog isoform X3 [Oryx dammah]	Oryx dammah	132	132	0.93	1e-36	69.85	135	XP_040116489.1
PREDICTED: LOW QUALITY PROTEIN: cytochrome c oxidase assembly factor 1 homolog [Ursus maritimus]	Ursus maritimus	132	132	0.93	1e-36	62.5	136	XP_008709177.1
cytochrome c oxidase assembly factor 1 homolog isoform X4 [Equus caballus]	Equus caballus	132	132	0.93	2e-36	66.91	135	XP_023494741.1
cytochrome c oxidase assembly factor 1 homolog [Oryx dammah]	Oryx dammah	132	132	0.93	2e-36	70.59	135	XP_040118419.1
cytochrome c oxidase assembly factor 1 homolog [Odocoileus virginianus texanus]	Odocoileus virginianus texanus	132	132	0.93	2e-36	71.32	135	XP_020746535.1
LOW QUALITY PROTEIN: cytochrome c oxidase assembly factor 1 homolog [Ailuropoda melanoleuca]	Ailuropoda melanoleuca	132	132	0.93	2e-36	62.5	136	XP_011215980.1
hypothetical protein G4228_011700 [Cervus hanglu yarkandensis]	Cervus hanglu yarkandensis	132	132	0.93	2e-36	69.12	135	KAF4020217.1
PREDICTED: cytochrome c oxidase assembly factor 1 homolog [Camelus bactrianus]	Camelus bactrianus	132	132	0.93	2e-36	67.15	137	XP_010967855.1
cytochrome c oxidase assembly factor 1 homolog isoform X2 [Vicugna pacos]	Vicugna pacos	132	132	0.93	2e-36	66.18	136	XP_006217183.1
cytochrome c oxidase assembly factor 1 homolog isoform X1 [Balaenoptera acutorostrata scammoni]	Balaenoptera acutorostrata scammoni	132	132	0.93	2e-36	66.91	136	XP_007187781.1
COA1 [Cervus elaphus hippelaphus]	Cervus elaphus hippelaphus	131	131	0.93	2e-36	69.12	135	OWK06252.1
cytochrome c oxidase assembly factor 1 homolog [Canis lupus familiaris]	Canis lupus familiaris	131	131	0.93	3e-36	67.65	136	XP_003432354.1
hypothetical protein E2I00_016304 [Balaenoptera physalus]	Balaenoptera physalus	131	131	0.93	4e-36	68.38	136	KAB0403530.1
PREDICTED: cytochrome c oxidase assembly factor 1 homolog [Bison bison bison]	Bison bison bison	130	130	0.93	7e-36	69.85	135	XP_010827360.1
cytochrome c oxidase assembly factor 1 homolog isoform X5 [Dasypus novemcinctus]	Dasypus novemcinctus	130	130	0.93	1e-35	69.12	136	XP_004449140.1
cytochrome c oxidase assembly factor 1 homolog isoform X2 [Bubalus bubalis]	Bubalus bubalis	130	130	0.93	1e-35	69.85	135	XP_006049370.1
cytochrome c oxidase assembly factor 1 homolog isoform X5 [Camelus ferus]	Camelus ferus	131	131	0.91	1e-35	66.92	184	XP_032340175.1
hypothetical protein [Pyxidicoccus caerfyrddinensis]	Pyxidicoccus caerfyrddinensis	132	132	1	1e-35	22.08	200	WP_163998129.1
cytochrome c oxidase assembly factor 1 homolog isoform X1 [Microcebus murinus]	Microcebus murinus	131	131	0.95	1e-35	73.38	176	XP_012596978.1
cytochrome c oxidase assembly factor 1 homolog [Carlito syrichta]	Carlito syrichta	129	129	0.93	2e-35	70.59	135	XP_008046610.1
cytochrome c oxidase assembly factor 1 homolog isoform X1 [Callorhinus ursinus]	Callorhinus ursinus	129	129	0.93	2e-35	62.5	136	XP_025708959.1
hypothetical protein [Myxococcus sp. CA040A]	Myxococcus sp. CA040A	131	131	1	2e-35	21.09	186	WP_174485332.1
PREDICTED: cytochrome c oxidase assembly factor 1 homolog isoform X2 [Ceratotherium simum simum]	Ceratotherium simum simum	129	129	0.93	2e-35	69.12	135	XP_014649105.1
cytochrome c oxidase assembly factor 1 homolog isoform X1 [Halichoerus grypus]	Halichoerus grypus	133	133	0.97	3e-35	61.27	251	XP_035946609.1
PREDICTED: cytochrome c oxidase assembly factor 1 homolog isoform X3 [Ursus maritimus]	Ursus maritimus	129	129	0.93	3e-35	61.03	136	XP_008701717.1
PREDICTED: cytochrome c oxidase assembly factor 1 homolog [Erinaceus europaeus]	Erinaceus europaeus	129	129	0.95	4e-35	64.29	144	XP_007535092.1
hypothetical protein DME74_02570 [Verrucomicrobia bacterium]	Verrucomicrobia bacterium	129	129	0.96	4e-35	23.78	163	PYJ63645.1
cytochrome c oxidase assembly factor 1 homolog isoform X1 [Phoca vitulina]	Phoca vitulina	128	128	0.96	4e-35	60.99	136	XP_032286437.1
MULTISPECIES: hypothetical protein [Myxococcus]	Myxococcus	130	130	1	5e-35	21.09	186	WP_141644297.1
hypothetical protein [Myxococcus sp. CA056]	Myxococcus sp. CA056	130	130	1	5e-35	21.09	186	WP_174463226.1
hypothetical protein [Vitiosangium sp. GDMCC 1.1324]	Vitiosangium sp. GDMCC 1.1324	130	130	0.98	5e-35	20.55	197	WP_108066728.1
cytochrome c oxidase assembly factor 1 homolog isoform X1 [Callithrix jacchus]	Callithrix jacchus	128	128	0.95	5e-35	70.5	142	XP_035109158.1
PREDICTED: cytochrome c oxidase assembly factor 1 homolog [Odobenus rosmarus divergens]	Odobenus rosmarus divergens	128	128	0.93	8e-35	61.76	136	XP_004411010.1
cytochrome c oxidase assembly factor 1 homolog isoform X2 [Manis pentadactyla]	Manis pentadactyla	127	127	0.93	1e-34	69.12	136	XP_036774784.1
cytochrome c oxidase assembly factor 1 homolog isoform X1 [Eumetopias jubatus]	Eumetopias jubatus	127	127	0.93	1e-34	61.76	136	XP_027964676.1
cytochrome c oxidase assembly factor 1 homolog [Vulpes vulpes]	Vulpes vulpes	127	127	0.93	1e-34	67.15	137	XP_025862447.1
cytochrome c oxidase assembly factor 1 homolog isoform X4 [Halichoerus grypus]	Halichoerus grypus	127	127	0.96	1e-34	60.28	136	XP_035935812.1
hypothetical protein DME65_02575 [Verrucomicrobia bacterium]	Verrucomicrobia bacterium	127	127	0.96	1e-34	20.28	144	PYK13240.1
cytochrome c oxidase assembly factor 1 homolog isoform X4 [Ailuropoda melanoleuca]	Ailuropoda melanoleuca	127	127	0.93	1e-34	63.24	136	XP_034521480.1
PREDICTED: cytochrome c oxidase assembly factor 1 homolog [Sorex araneus]	Sorex araneus	131	131	0.93	1e-34	63.97	268	XP_004615428.2
hypothetical protein [Myxococcus eversor]	Myxococcus eversor	128	128	1	2e-34	21.62	187	WP_163870178.1
hypothetical protein [Bos mutus]	Bos mutus	127	127	0.89	2e-34	68.7	153	MXQ80602.1
hypothetical protein [Myxococcus sp. AB025B]	Myxococcus sp. AB025B	128	128	1	3e-34	23.13	188	WP_141327357.1
cytochrome c oxidase assembly factor 1 homolog isoform b [Homo sapiens]	Homo sapiens	126	126	0.91	3e-34	100	134	NP_001308130.1
hypothetical protein [Myxococcus sp. CA033]	Myxococcus sp. CA033	128	128	1	3e-34	20.41	186	WP_174475806.1
hypothetical protein DME93_05935 [Verrucomicrobia bacterium]	Verrucomicrobia bacterium	126	126	0.96	4e-34	20.28	151	PYJ12806.1
hypothetical protein DME71_02470 [Verrucomicrobia bacterium]	Verrucomicrobia bacterium	126	126	0.96	7e-34	23.78	163	PYJ91413.1
PREDICTED: cytochrome c oxidase assembly factor 1 homolog isoform X2 [Macaca fascicularis]	Macaca fascicularis	126	126	1	7e-34	91.78	165	XP_015302976.1
MULTISPECIES: hypothetical protein [Corallococcus]	Corallococcus	127	127	0.99	7e-34	17.81	184	WP_121724690.1
Cytochrome oxidase complex assembly protein 1 [Candidatus Udaeobacter sp.]	Candidatus Udaeobacter sp.	126	126	0.96	7e-34	17.48	150	KAG0506174.1
hypothetical protein [Myxococcus fulvus]	Myxococcus fulvus	127	127	1	8e-34	23.13	188	WP_046715803.1
cytochrome c oxidase assembly factor 1 homolog isoform X1 [Macaca nemestrina]	Macaca nemestrina	126	126	1	8e-34	91.78	165	XP_011760713.1
cytochrome c oxidase assembly factor 1 homolog isoform X1 [Eptesicus fuscus]	Eptesicus fuscus	125	125	0.91	9e-34	69.4	137	XP_008150618.1
hypothetical protein [Cystobacter ferrugineus]	Cystobacter ferrugineus	126	126	0.95	9e-34	19.29	184	WP_071898770.1
hypothetical protein [Myxococcus sp. AM011]	Myxococcus sp. AM011	126	126	1	9e-34	21.62	187	WP_176434650.1
cytochrome c oxidase assembly factor 1 homolog isoform X2 [Otolemur garnettii]	Otolemur garnettii	126	126	0.95	1e-33	70.71	175	XP_023373500.1
hypothetical protein [Pyxidicoccus sp. SCPEA002]	Pyxidicoccus sp. SCPEA002	127	127	0.99	1e-33	20.55	199	WP_206725189.1
hypothetical protein [Corallococcus exercitus]	Corallococcus exercitus	126	126	0.98	1e-33	17.57	193	WP_120530295.1
MULTISPECIES: hypothetical protein [Corallococcus]	Corallococcus	126	126	0.99	1e-33	15.75	186	WP_121781811.1
hypothetical protein D7Y23_27195 [Corallococcus sp. AB050B]	Corallococcus sp. AB050B	126	126	0.99	1e-33	17.81	184	RKH44712.1
LOW QUALITY PROTEIN: cytochrome c oxidase assembly factor 1 homolog [Lynx canadensis]	Lynx canadensis	124	124	0.97	2e-33	61.27	144	XP_030161888.1
hypothetical protein [Corallococcus exiguus]	Corallococcus exiguus	126	126	0.99	2e-33	16.44	185	WP_172811235.1
hypothetical protein [Corallococcus coralloides]	Corallococcus coralloides	126	126	0.99	2e-33	17.88	186	WP_164933348.1
hypothetical protein [Corallococcus coralloides]	Corallococcus coralloides	126	126	0.99	2e-33	17.12	188	WP_014399253.1
cytochrome c oxidase assembly factor 1 homolog [Perca flavescens]	Perca flavescens	124	124	0.99	3e-33	34.25	157	XP_028449505.1
PREDICTED: cytochrome c oxidase assembly factor 1 homolog isoform X1 [Macaca fascicularis]	Macaca fascicularis	124	124	1	3e-33	91.78	146	XP_005549774.2
cytochrome c oxidase assembly factor 1 homolog isoform X2 [Macaca nemestrina]	Macaca nemestrina	124	124	1	3e-33	91.78	146	XP_011760714.1
MULTISPECIES: hypothetical protein [unclassified Corallococcus]	unclassified Corallococcus	125	125	0.99	4e-33	18.24	193	WP_143900432.1
cytochrome c oxidase assembly factor 1 homolog [Perca fluviatilis]	Perca fluviatilis	124	124	0.98	4e-33	34.48	157	XP_039671608.1
unnamed protein product [Gulo gulo]	Gulo gulo	123	123	0.93	5e-33	62.5	136	VCW66259.1
cytochrome c oxidase assembly factor 1 homolog isoform X2 [Suricata suricatta]	Suricata suricatta	124	124	0.97	6e-33	62.68	175	XP_029782373.1
hypothetical protein [Corallococcus terminator]	Corallococcus terminator	124	124	0.96	8e-33	16.9	201	WP_120543312.1
cytochrome c oxidase assembly factor 1 family protein [Flavobacterium sp. P3160]	Flavobacterium sp. P3160	123	123	0.91	9e-33	19.85	139	WP_133508796.1
cytochrome c oxidase assembly factor 1 homolog [Sander lucioperca]	Sander lucioperca	124	124	0.98	1e-32	34.48	189	XP_031146819.1
cytochrome c oxidase assembly factor 1 homolog isoform X2 [Callithrix jacchus]	Callithrix jacchus	122	122	0.89	1e-32	72.31	136	XP_035109159.1
cytochrome c oxidase assembly factor 1 homolog isoform X1 [Manis pentadactyla]	Manis pentadactyla	123	123	0.93	1e-32	66.43	140	XP_036774773.1
COA1 factor [Polyodon spathula]	Polyodon spathula	123	123	0.91	1e-32	50.75	149	MBN3272832.1
hypothetical protein [Deltaproteobacteria bacterium]	Deltaproteobacteria bacterium	123	123	0.93	1e-32	23.02	162	MRR58502.1
hypothetical protein [Corallococcus carmarthensis]	Corallococcus carmarthensis	123	123	0.99	2e-32	18.24	192	WP_120607514.1
PREDICTED: cytochrome c oxidase assembly factor 1 homolog isoform X1 [Rhinopithecus bieti]	Rhinopithecus bieti	123	123	1	2e-32	89.04	164	XP_017750415.1
cytochrome c oxidase assembly factor 1 homolog isoform X1 [Halichoerus grypus]	Halichoerus grypus	123	123	0.84	2e-32	67.48	166	XP_035935808.1
cytochrome c oxidase assembly factor 1 homolog isoform X2 [Piliocolobus tephrosceles]	Piliocolobus tephrosceles	122	122	1	2e-32	89.04	163	XP_023082210.1
hypothetical protein AUG81_00275 [Verrucomicrobia bacterium 13_1_20CM_4_54_11]	Verrucomicrobia bacterium 13_1_20CM_4_54_11	122	122	0.93	2e-32	22.3	151	OLD91454.1
cytochrome c oxidase assembly factor 1 homolog [Terrapene carolina triunguis]	Terrapene carolina triunguis	122	122	0.98	3e-32	43.45	152	XP_026509841.1
cytochrome c oxidase assembly factor 1 homolog [Tupaia chinensis]	Tupaia chinensis	121	121	0.93	3e-32	58.82	136	XP_027627835.1
hypothetical protein [Corallococcus macrosporus]	Corallococcus macrosporus	123	123	0.97	3e-32	18.06	187	WP_207047937.1
cytochrome c oxidase assembly factor 1 homolog [Lontra canadensis]	Lontra canadensis	121	121	0.91	3e-32	62.69	136	XP_032730873.1
cytochrome c oxidase assembly factor 1 homolog isoform X1 [Pipistrellus kuhlii]	Pipistrellus kuhlii	121	121	0.91	3e-32	70.15	139	XP_036280518.1
hypothetical protein [Corallococcus sp. CA054B]	Corallococcus sp. CA054B	123	123	0.91	4e-32	17.91	188	WP_158616779.1
cytochrome c oxidase assembly factor 1 homolog [Rhinopithecus roxellana]	Rhinopithecus roxellana	121	121	1	4e-32	89.04	146	XP_010356625.1
hypothetical protein D7V80_40205 [Corallococcus sp. CA054B]	Corallococcus sp. CA054B	123	123	0.91	4e-32	17.91	200	RKG56983.1
MULTISPECIES: hypothetical protein [Corallococcus]	Corallococcus	122	122	0.91	4e-32	17.16	185	WP_120598803.1
hypothetical protein AUH08_03760 [Verrucomicrobia bacterium 13_2_20CM_54_12]	Verrucomicrobia bacterium 13_2_20CM_54_12	121	121	0.93	5e-32	22.3	151	OLB02254.1
uncharacterized protein LOC111157005 [Enhydra lutris kenyoni]	Enhydra lutris kenyoni	127	127	0.95	5e-32	62.59	399	XP_022373919.1
cytochrome c oxidase assembly factor 1 homolog isoform X1 [Trachemys scripta elegans]	Trachemys scripta elegans	121	121	0.98	5e-32	42.07	152	XP_034617155.1
hypothetical protein DME64_09675 [Verrucomicrobia bacterium]	Verrucomicrobia bacterium	121	121	0.93	5e-32	22.3	151	PYK14696.1
hypothetical protein [Corallococcus exercitus]	Corallococcus exercitus	122	122	0.96	5e-32	17.61	183	WP_171421804.1
hypothetical protein [Pyxidicoccus fallax]	Pyxidicoccus fallax	122	122	0.93	6e-32	20.29	190	WP_169351593.1
cytochrome c oxidase assembly factor 1 homolog isoform X1 [Chelonoidis abingdonii]	Chelonoidis abingdonii	121	121	0.98	6e-32	43.45	144	XP_032649358.1
cytochrome c oxidase assembly factor 1 homolog [Cebus imitator]	Cebus imitator	120	120	0.89	6e-32	71.76	136	XP_017370860.1
hypothetical protein EOO71_06280 [Myxococcaceae bacterium]	Myxococcaceae bacterium	122	122	0.97	7e-32	18.18	192	RYZ42854.1
cytochrome c oxidase assembly factor 1 homolog isoform X2 [Eptesicus fuscus]	Eptesicus fuscus	120	120	0.91	7e-32	67.16	136	XP_027982846.1
hypothetical protein [Corallococcus sp. CA053C]	Corallococcus sp. CA053C	122	122	0.97	7e-32	18.75	199	WP_120615639.1
cytochrome c oxidase assembly factor 1 homolog isoform X3 [Trachypithecus francoisi]	Trachypithecus francoisi	121	121	1	8e-32	87.67	164	XP_033049825.1
PREDICTED: LOW QUALITY PROTEIN: cytochrome c oxidase assembly factor 1 homolog [Orycteropus afer afer]	Orycteropus afer afer	119	119	0.92	1e-31	59.26	135	XP_007939440.1
cytochrome c oxidase assembly factor 1 homolog [Ochotona princeps]	Ochotona princeps	119	119	0.91	1e-31	69.17	136	XP_012781615.1
PREDICTED: cytochrome c oxidase assembly factor 1 homolog [Pterocles gutturalis]	Pterocles gutturalis	120	120	0.93	1e-31	44.93	154	XP_010084015.1
COA1 factor [Geococcyx californianus]	Geococcyx californianus	119	119	0.91	1e-31	44.78	138	NWH62795.1
hypothetical protein [Corallococcus sp. NCSPR001]	Corallococcus sp. NCSPR001	121	121	0.95	1e-31	16.43	187	WP_206789245.1
hypothetical protein DMF24_01375 [Verrucomicrobia bacterium]	Verrucomicrobia bacterium	120	120	0.96	1e-31	19.58	151	PYL63127.1
MULTISPECIES: hypothetical protein [unclassified Corallococcus]	unclassified Corallococcus	121	121	0.91	1e-31	17.16	183	WP_120577279.1
cytochrome c oxidase assembly factor 1 homolog isoform X2 [Motacilla alba alba]	Motacilla alba alba	119	119	0.94	2e-31	43.88	143	XP_037984494.1
cytochrome c oxidase assembly factor 1 family protein [Stigmatella aurantiaca]	Stigmatella aurantiaca	121	121	0.95	2e-31	21.28	193	WP_075007698.1
hypothetical protein [Corallococcus llansteffanensis]	Corallococcus llansteffanensis	121	121	0.99	2e-31	19.11	198	WP_120645464.1
cytochrome c oxidase assembly factor 1 homolog [Sapajus apella]	Sapajus apella	119	119	0.89	2e-31	70.99	136	XP_032100299.1
hypothetical protein [Corallococcus exiguus]	Corallococcus exiguus	121	121	0.91	2e-31	17.16	185	WP_169821622.1
cytochrome c oxidase assembly factor 1 homolog [Rhinopithecus roxellana]	Rhinopithecus roxellana	119	119	1	2e-31	88.36	146	XP_010379885.1
cytochrome c oxidase assembly factor 1 homolog isoform X1 [Trachypithecus francoisi]	Trachypithecus francoisi	119	119	1	2e-31	87.67	146	XP_033049822.1
cytochrome c oxidase assembly factor 1 homolog isoform X1 [Cygnus atratus]	Cygnus atratus	119	119	0.96	2e-31	41.55	144	XP_035408509.1
hypothetical protein DMF01_02620 [Verrucomicrobia bacterium]	Verrucomicrobia bacterium	119	119	0.96	2e-31	23.08	148	PYI76946.1
hypothetical protein [Corallococcus exiguus]	Corallococcus exiguus	120	120	0.91	2e-31	17.16	185	WP_139921561.1
hypothetical protein [Geobacteraceae bacterium]	Geobacteraceae bacterium	120	120	0.98	2e-31	19.86	166	NMC74902.1
hypothetical protein [Corallococcus coralloides]	Corallococcus coralloides	120	120	0.91	2e-31	17.16	189	WP_171426690.1
mitochondrial import inner membrane translocase subunit Tim21 [Paramormyrops kingsleyae]	Paramormyrops kingsleyae	122	122	0.91	3e-31	13.1	240	XP_023678177.1
TIM21 translocase [Glaucidium brasilianum]	Glaucidium brasilianum	122	122	0.91	3e-31	14.48	237	NXL32977.1
cytochrome c oxidase assembly factor 1 homolog isoform X1 [Chrysemys picta bellii]	Chrysemys picta bellii	119	119	0.98	3e-31	41.38	152	XP_023962195.1
MULTISPECIES: hypothetical protein [Corallococcus]	Corallococcus	120	120	0.91	3e-31	17.16	185	WP_126934693.1
hypothetical protein DME33_12240 [Verrucomicrobia bacterium]	Verrucomicrobia bacterium	119	119	0.97	3e-31	19.44	151	PYL06921.1
cytochrome c oxidase assembly factor 1 homolog [Saimiri boliviensis boliviensis]	Saimiri boliviensis boliviensis	119	119	0.93	3e-31	73.53	136	XP_010339649.1
hypothetical protein DME56_12335 [Verrucomicrobia bacterium]	Verrucomicrobia bacterium	119	119	0.96	3e-31	17.48	145	PYK18811.1
PREDICTED: mitochondrial import inner membrane translocase subunit Tim21 [Aptenodytes forsteri]	Aptenodytes forsteri	121	121	0.91	3e-31	15.17	206	XP_009274972.1
hypothetical protein [Corallococcus aberystwythensis]	Corallococcus aberystwythensis	119	119	0.99	4e-31	18.24	183	WP_120556917.1
cytochrome c oxidase assembly factor 1 homolog isoform X2 [Sebastes umbrosus]	Sebastes umbrosus	119	119	0.97	4e-31	32.64	169	XP_037643790.1
LOW QUALITY PROTEIN: cytochrome c oxidase assembly factor 1 homolog [Hylobates moloch]	Hylobates moloch	118	118	0.88	4e-31	75.19	129	XP_031995441.1
cytochrome c oxidase assembly factor 1 homolog isoform X1 [Sebastes umbrosus]	Sebastes umbrosus	119	119	0.97	5e-31	32.64	173	XP_037643789.1
hypothetical protein [Corallococcus sp. CA049B]	Corallococcus sp. CA049B	119	119	0.91	5e-31	17.16	189	WP_158617743.1
hypothetical protein D7W82_27935 [Corallococcus sp. CA049B]	Corallococcus sp. CA049B	120	120	0.91	5e-31	17.16	201	RKG81507.1
hypothetical protein [Corallococcus exiguus]	Corallococcus exiguus	119	119	0.91	5e-31	17.16	185	WP_206876196.1
cytochrome c oxidase assembly factor 1 homolog isoform X1 [Motacilla alba alba]	Motacilla alba alba	119	119	0.92	5e-31	44.12	169	XP_037984491.1
LOW QUALITY PROTEIN: cytochrome c oxidase assembly factor 1 homolog [Hyaena hyaena]	Hyaena hyaena	118	118	0.93	5e-31	55.15	136	XP_039078989.1
cytochrome c oxidase assembly factor 1 homolog [Micropterus salmoides]	Micropterus salmoides	118	118	0.91	6e-31	36.3	152	XP_038574740.1
hypothetical protein [Geobacter sp. DSM 2909]	Geobacter sp. DSM 2909	118	118	0.94	6e-31	19.72	156	WP_108105417.1
MULTISPECIES: hypothetical protein [unclassified Corallococcus]	unclassified Corallococcus	119	119	0.91	6e-31	17.91	182	WP_120567638.1
mitochondrial import inner membrane translocase subunit Tim21-like isoform X2 [Rhipicephalus sanguineus]	Rhipicephalus sanguineus	121	121	0.95	6e-31	18	239	XP_037502113.1
mitochondrial import inner membrane translocase subunit Tim21-like [Scleropages formosus]	Scleropages formosus	119	119	0.91	6e-31	13.1	174	KPP62861.1
PREDICTED: mitochondrial import inner membrane translocase subunit Tim21 [Pygoscelis adeliae]	Pygoscelis adeliae	120	120	0.91	7e-31	15.17	214	XP_009331777.1
cytochrome c oxidase assembly factor 1 family protein [Flavobacterium hercynium]	Flavobacterium hercynium	118	118	0.98	8e-31	19.18	153	WP_089051538.1
cytochrome c oxidase assembly factor 1 homolog [Rhinatrema bivittatum]	Rhinatrema bivittatum	117	117	0.86	8e-31	46.09	139	XP_029445417.1
mitochondrial import inner membrane translocase subunit Tim21 [Ixodes scapularis]	Ixodes scapularis	120	120	0.95	8e-31	14.67	233	XP_029835707.2
mitochondrial import inner membrane translocase subunit Tim21-like isoform X1 [Rhipicephalus sanguineus]	Rhipicephalus sanguineus	121	121	0.95	8e-31	18	250	XP_037502108.1
mitochondrial import inner membrane translocase subunit Tim21-like [Dermacentor silvarum]	Dermacentor silvarum	121	121	0.95	8e-31	18	239	XP_037554317.1
PREDICTED: cytochrome c oxidase assembly factor 1 homolog [Nipponia nippon]	Nipponia nippon	118	118	0.92	8e-31	44.85	155	XP_009463058.1
TPA: hypothetical protein [Acidobacteria bacterium]	Acidobacteria bacterium	119	119	0.89	8e-31	19.55	189	HBL28971.1
Mitochondrial import inner membrane translocase subunit Tim21 [Phaethon lepturus]	Phaethon lepturus	119	119	0.91	9e-31	15.17	185	KFQ79321.1
cytochrome c oxidase assembly factor 1 family protein [Xanthomonadales bacterium]	Xanthomonadales bacterium	117	117	0.97	9e-31	22.76	150	MBN8214485.1
Cytochrome c oxidase assembly factor 1-like protein [Platysternon megacephalum]	Platysternon megacephalum	120	120	0.99	1e-30	43.15	219	TFK03256.1
hypothetical protein [Corallococcus exiguus]	Corallococcus exiguus	119	119	0.91	1e-30	15.67	185	WP_169827454.1
Mitochondrial import inner membrane translocase subunit Tim21 [Podiceps cristatus]	Podiceps cristatus	118	118	0.91	1e-30	15.17	178	KFZ60385.1
cytochrome c oxidase assembly factor 1 homolog isoform X2 [Ovis aries]	Ovis aries	117	117	0.78	1e-30	75.65	135	XP_012032367.1
PREDICTED: cytochrome c oxidase assembly factor 1 homolog [Struthio camelus australis]	Struthio camelus australis	117	117	0.93	1e-30	44.53	139	XP_009677696.1
TIM21 translocase [Polyodon spathula]	Polyodon spathula	121	121	0.91	1e-30	13.79	253	MBN3282502.1
hypothetical protein [Lysobacter silvisoli]	Lysobacter silvisoli	118	118	0.97	1e-30	21.53	172	WP_158549346.1
COA1 factor [Chaetorhynchus papuensis]	Chaetorhynchus papuensis	117	117	0.91	1e-30	43.7	139	NXE01309.1
MULTISPECIES: hypothetical protein [unclassified Flavobacterium]	unclassified Flavobacterium	117	117	0.91	1e-30	17.65	138	WP_154783079.1
Cytochrome oxidase complex assembly protein 1 [Betaproteobacteria bacterium ADurb.Bin341]	Betaproteobacteria bacterium ADurb.Bin341	117	117	1	1e-30	21.19	152	OQA33677.1
cytochrome c oxidase assembly factor 1 homolog [Acipenser ruthenus]	Acipenser ruthenus	117	117	0.91	1e-30	47.76	150	XP_033914410.1
cytochrome c oxidase assembly factor 1 homolog [Sus scrofa]	Sus scrofa	117	117	0.87	1e-30	62.5	132	XP_020934893.1
cytochrome c oxidase assembly factor 1-like protein [Labeo rohita]	Labeo rohita	117	117	0.91	1e-30	44.03	134	RXN05272.1
mitochondrial import inner membrane translocase subunit Tim21 [Megalops cyprinoides]	Megalops cyprinoides	120	120	0.91	1e-30	14.48	253	XP_036378197.1
mitochondrial import inner membrane translocase subunit Tim21 [Scleropages formosus]	Scleropages formosus	120	120	0.91	1e-30	13.1	237	XP_018609541.1
hypothetical protein FQV20_0003223 [Eudyptula albosignata]	Eudyptula albosignata	117	117	0.93	1e-30	43.07	139	KAF1546709.1
TIM21 translocase [Ciccaba nigrolineata]	Ciccaba nigrolineata	120	120	0.91	1e-30	14.48	239	NXF61320.1
TIM21 translocase [Podilymbus podiceps]	Podilymbus podiceps	120	120	0.91	1e-30	15.17	236	NXL44805.1
COA1 factor [Horornis vulcanius]	Horornis vulcanius	117	117	0.91	1e-30	43.7	138	NXU61697.1
cytochrome c oxidase assembly factor 1 homolog isoform X3 [Aquila chrysaetos chrysaetos]	Aquila chrysaetos chrysaetos	117	117	0.94	1e-30	43.88	159	XP_029863842.1
Mitochondrial import inner membrane translocase subunit Tim21 [Tauraco erythrolophus]	Tauraco erythrolophus	119	119	0.91	2e-30	15.17	208	KFV19728.1
cytochrome c oxidase assembly factor 1 homolog [Paramormyrops kingsleyae]	Paramormyrops kingsleyae	117	117	0.89	2e-30	44.7	144	XP_023682071.1
cytochrome c oxidase assembly factor 1 homolog isoform X1 [Hirundo rustica]	Hirundo rustica	117	117	0.92	2e-30	43.38	169	XP_039922992.1
hypothetical protein [Cyanobium gracile]	Cyanobium gracile	117	117	0.92	2e-30	23.36	139	WP_015109128.1
cytochrome c oxidase assembly factor 1 family protein [Stigmatella aurantiaca]	Stigmatella aurantiaca	118	118	0.91	2e-30	21.48	190	WP_002610820.1
COA1 factor [Zosterops hypoxanthus]	Zosterops hypoxanthus	117	117	0.91	2e-30	43.7	139	NXR36096.1
Mitochondrial import inner membrane translocase subunit Tim21 [Pygoscelis antarcticus]	Pygoscelis antarcticus	118	118	0.91	2e-30	15.17	182	KAF1488031.1
Mitochondrial import inner membrane translocase subunit Tim21 [Pygoscelis adeliae]	Pygoscelis adeliae	118	118	0.91	2e-30	15.17	182	KFW61957.1
TIM21 translocase [Chauna torquata]	Chauna torquata	119	119	0.91	2e-30	15.86	231	NXK48712.1
TIM21 translocase [Rhynochetos jubatus]	Rhynochetos jubatus	119	119	0.91	2e-30	14.48	234	NWW83988.1
cytochrome c oxidase assembly factor 1 homolog isoform X3 [Motacilla alba alba]	Motacilla alba alba	116	116	0.91	2e-30	43.7	139	XP_037984495.1
TIM21 translocase [Campylorhamphus procurvoides]	Campylorhamphus procurvoides	118	118	0.91	2e-30	16.55	179	NXC26946.1
mitochondrial import inner membrane translocase subunit Tim21 [Antrostomus carolinensis]	Antrostomus carolinensis	117	117	0.91	2e-30	15.17	172	XP_010165522.2
COA1 factor [Phainopepla nitens]	Phainopepla nitens	116	116	0.91	2e-30	44.44	139	NXO63468.1
COA1 factor [Piprites chloris]	Piprites chloris	116	116	0.86	2e-30	44.53	139	NXK37885.1
COA1 factor [Cochlearius cochlearius]	Cochlearius cochlearius	116	116	0.93	2e-30	44.53	139	NXE84069.1
cytochrome c oxidase assembly factor 1 family protein [Stigmatella erecta]	Stigmatella erecta	118	118	0.91	2e-30	22.39	193	WP_093517061.1
COA1 factor [Herpetotheres cachinnans]	Herpetotheres cachinnans	116	116	0.91	2e-30	45.93	139	NXK09270.1
cytochrome c oxidase assembly factor 1 homolog [Taeniopygia guttata]	Taeniopygia guttata	116	116	0.86	2e-30	44.53	139	XP_030121162.1
cytochrome c oxidase assembly factor 1 family protein [Cystobacter fuscus]	Cystobacter fuscus	118	118	0.95	2e-30	23.4	184	WP_002623220.1
PREDICTED: cytochrome c oxidase assembly factor 1 homolog [Balearica regulorum gibbericeps]	Balearica regulorum gibbericeps	117	117	0.93	2e-30	44.2	154	XP_010299312.1
mitochondrial import inner membrane translocase subunit Tim21 [Tyto alba alba]	Tyto alba alba	120	120	0.91	2e-30	15.17	280	XP_032866543.1
MULTISPECIES: hypothetical protein [Corallococcus]	Corallococcus	118	118	0.95	2e-30	16.31	200	WP_120537447.1
cytochrome c oxidase assembly factor 1 homolog [Acanthopagrus latus]	Acanthopagrus latus	116	116	0.93	2e-30	36.5	145	XP_036939453.1
hypothetical protein FQV18_0006725 [Eudyptula novaehollandiae]	Eudyptula novaehollandiae	116	116	0.91	2e-30	43.7	139	KAF1492789.1
PREDICTED: cytochrome c oxidase assembly factor 1 homolog [Cariama cristata]	Cariama cristata	116	116	0.91	2e-30	45.19	139	XP_009695517.1
COA1 factor [Ifrita kowaldi]	Ifrita kowaldi	116	116	0.91	2e-30	43.7	139	NWW62911.1
hypothetical protein DX914_15290 [Lysobacter silvisoli]	Lysobacter silvisoli	119	119	0.97	2e-30	21.53	231	RDZ26369.1
hypothetical protein [Kordia algicida]	Kordia algicida	116	116	0.91	2e-30	18.52	143	WP_007095531.1
hypothetical protein EK904_012349 [Melospiza melodia maxima]	Melospiza melodia maxima	118	118	0.91	3e-30	15.86	192	KAF2975562.1
COA1 factor [Agelaius phoeniceus]	Agelaius phoeniceus	116	116	0.91	3e-30	42.96	139	NWZ05887.1
COA1 factor [Falcunculus frontatus]	Falcunculus frontatus	116	116	0.91	3e-30	44.44	139	NWW25129.1
COA1 factor [Syrrhaptes paradoxus]	Syrrhaptes paradoxus	116	116	0.91	3e-30	44.44	139	NXT28762.1
cytochrome c oxidase assembly factor 1-like protein [Molossus molossus]	Molossus molossus	115	115	0.78	3e-30	73.68	114	KAF6469161.1
hypothetical protein EGM_12562 [Macaca fascicularis]	Macaca fascicularis	116	116	0.97	3e-30	91.55	142	EHH52165.1
COA1 factor [Pycnonotus jocosus]	Pycnonotus jocosus	116	116	0.91	3e-30	44.44	139	NXR77267.1
cytochrome c oxidase assembly factor 1 homolog isoform X2 [Chelonoidis abingdonii]	Chelonoidis abingdonii	116	116	0.95	3e-30	43.57	139	XP_032649360.1
COA1 factor [Pandion haliaetus]	Pandion haliaetus	116	116	0.91	3e-30	43.7	139	NXS65789.1
COA1 factor [Daphoenositta chrysoptera]	Daphoenositta chrysoptera	116	116	0.91	3e-30	45.19	139	NWV53075.1
COA1 factor [Mystacornis crossleyi]	Mystacornis crossleyi	116	116	0.91	3e-30	44.44	139	NXS16770.1
COA1 factor [Brachypteracias leptosomus]	Brachypteracias leptosomus	116	116	0.91	3e-30	44.44	139	NXS59438.1
COA1 factor [Promerops cafer]	Promerops cafer	116	116	0.91	3e-30	44.44	139	NWX64941.1
hypothetical protein ASZ78_011829 [Callipepla squamata]	Callipepla squamata	119	119	0.91	3e-30	14.48	231	OXB53452.1
Mitochondrial import inner membrane translocase subunit Tim21 [Balearica regulorum gibbericeps]	Balearica regulorum gibbericeps	117	117	0.91	3e-30	16.55	182	KFO04914.1
cytochrome c oxidase assembly factor 1 family protein [Dokdonia pacifica]	Dokdonia pacifica	116	116	0.96	3e-30	19.44	153	WP_089370591.1
COA1 factor [Mionectes macconnelli]	Mionectes macconnelli	116	116	0.86	3e-30	45.31	139	NWT00195.1
hypothetical protein DMF23_06415 [Verrucomicrobia bacterium]	Verrucomicrobia bacterium	116	116	0.95	3e-30	20.57	139	PYL84347.1
cytochrome c oxidase assembly factor 1 family protein [Lysobacter maris]	Lysobacter maris	117	117	0.94	3e-30	20.14	168	WP_190238559.1
COA1 factor [Brachypodius atriceps]	Brachypodius atriceps	116	116	0.91	3e-30	44.44	139	NWZ33314.1
COA1 factor [Nyctiprogne leucopyga]	Nyctiprogne leucopyga	116	116	0.91	3e-30	45.19	139	NXW49295.1
PREDICTED: cytochrome c oxidase assembly factor 1 homolog [Fulmarus glacialis]	Fulmarus glacialis	116	116	0.92	3e-30	44.85	155	XP_009572163.1
PREDICTED: mitochondrial import inner membrane translocase subunit Tim21 [Gavia stellata]	Gavia stellata	117	117	0.91	3e-30	15.17	182	XP_009807516.1
cytochrome c oxidase assembly factor 1 homolog isoform X2 [Pipistrellus kuhlii]	Pipistrellus kuhlii	116	116	0.91	3e-30	68.66	138	XP_036280537.1
mitochondrial import inner membrane translocase subunit Tim21 [Xenopus tropicalis]	Xenopus tropicalis	119	119	0.91	3e-30	16.67	234	NP_001016471.1
PREDICTED: cytochrome c oxidase assembly factor 1 homolog [Buceros rhinoceros silvestris]	Buceros rhinoceros silvestris	116	116	0.93	3e-30	42.75	151	XP_010141106.1
COA1 factor [Cisticola juncidis]	Cisticola juncidis	116	116	0.91	3e-30	44.44	139	NXO25862.1
COA1 factor [Oreotrochilus melanogaster]	Oreotrochilus melanogaster	116	116	0.93	3e-30	45.99	139	NXU71811.1
TIM21 translocase [Anhinga rufa]	Anhinga rufa	117	117	0.91	3e-30	15.86	179	NXT94478.1
hypothetical protein [Lysobacter maris]	Lysobacter maris	117	117	0.94	3e-30	20.14	168	WP_170288202.1
mitochondrial import inner membrane translocase subunit Tim21 [Empidonax traillii]	Empidonax traillii	119	119	0.91	3e-30	15.17	235	XP_027739706.1
PREDICTED: cytochrome c oxidase assembly factor 1 homolog [Charadrius vociferus]	Charadrius vociferus	116	116	0.93	3e-30	43.8	139	XP_009887723.1
TIM21 translocase [Rhegmatorhina hoffmannsi]	Rhegmatorhina hoffmannsi	119	119	0.91	4e-30	15.86	229	NWY79123.1
PREDICTED: cytochrome c oxidase assembly factor 1 homolog [Pygoscelis adeliae]	Pygoscelis adeliae	116	116	0.91	4e-30	43.7	139	XP_009319826.1
COA1 factor [Chroicocephalus maculipennis]	Chroicocephalus maculipennis	116	116	0.91	4e-30	44.44	139	NWT46738.1
TIM21 translocase [Oxyruncus cristatus]	Oxyruncus cristatus	119	119	0.91	4e-30	16.55	235	NXM32161.1
COA1 factor [Menura novaehollandiae]	Menura novaehollandiae	116	116	0.91	4e-30	44.44	139	NXE90632.1
hypothetical protein DME95_03760 [Verrucomicrobia bacterium]	Verrucomicrobia bacterium	116	116	0.93	4e-30	20.14	151	PYJ05562.1
PREDICTED: cytochrome c oxidase assembly factor 1 homolog [Sinocyclocheilus grahami]	Sinocyclocheilus grahami	116	116	0.88	4e-30	43.85	134	XP_016147543.1
hypothetical protein FKV24_003970 [Lysobacter maris]	Lysobacter maris	119	119	0.94	4e-30	20.14	235	KAB8197009.1
cytochrome c oxidase assembly factor 1 homolog isoform X3 [Athene cunicularia]	Athene cunicularia	116	116	0.92	4e-30	45.59	153	XP_026699648.1
mitochondrial import inner membrane translocase subunit Tim21 [Manacus vitellinus]	Manacus vitellinus	118	118	0.91	4e-30	15.17	223	XP_029814794.1
TIM21 translocase [Oceanites oceanicus]	Oceanites oceanicus	119	119	0.91	4e-30	15.17	234	NXF54664.1
COA1 factor [Pheucticus melanocephalus]	Pheucticus melanocephalus	116	116	0.91	4e-30	41.48	139	NWY24503.1
COA1 factor [Cephalopterus ornatus]	Cephalopterus ornatus	116	116	0.86	4e-30	45.31	139	NWU11250.1
Mitochondrial import inner membrane translocase subunit Tim21 [Gavia stellata]	Gavia stellata	118	118	0.91	4e-30	15.17	206	KFV51588.1
TIM21 translocase [Ibidorhyncha struthersii]	Ibidorhyncha struthersii	117	117	0.91	4e-30	15.86	182	NXA21615.1
mitochondrial import inner membrane translocase subunit Tim21 isoform X2 [Pipra filicauda]	Pipra filicauda	119	119	0.91	4e-30	15.17	235	XP_027601848.1
hypothetical protein FQA23_0014602 [Aptenodytes patagonicus]	Aptenodytes patagonicus	116	116	0.93	4e-30	43.07	139	KAF1661024.1
COA1 factor [Pomatorhinus ruficollis]	Pomatorhinus ruficollis	116	116	0.91	4e-30	44.44	139	NXY30966.1
COA1 factor [Chauna torquata]	Chauna torquata	116	116	0.93	4e-30	42.34	139	NXK53943.1
COA1 factor [Nycticryphes semicollaris]	Nycticryphes semicollaris	116	116	0.93	4e-30	42.34	136	NXN20897.1
MULTISPECIES: hypothetical protein [unclassified Flavobacterium]	unclassified Flavobacterium	116	116	0.91	4e-30	18.38	138	WP_053474129.1
hypothetical protein DMC57_00590 [Verrucomicrobia bacterium]	Verrucomicrobia bacterium	116	116	0.97	4e-30	19.18	146	PYI45013.1
cytochrome c oxidase assembly factor 1 homolog [Megalops cyprinoides]	Megalops cyprinoides	116	116	0.9	4e-30	41.35	146	XP_036375244.1
TIM21 translocase [Oceanodroma tethys]	Oceanodroma tethys	119	119	0.91	4e-30	15.17	245	NXH75640.1
TIM21 translocase [Motacilla alba]	Motacilla alba	117	117	0.91	4e-30	15.86	179	NWS01823.1
COA1 factor [Cepphus grylle]	Cepphus grylle	116	116	0.91	4e-30	43.7	139	NXV23275.1
conserved hypothetical protein [Ixodes scapularis]	Ixodes scapularis	120	120	0.95	4e-30	14.67	307	EEC07778.1
COA1 factor [Rhinoptilus africanus]	Rhinoptilus africanus	116	116	0.91	4e-30	44.44	139	NXN45027.1
TIM21 translocase [Regulus satrapa]	Regulus satrapa	118	118	0.91	4e-30	15.86	227	NWR45008.1
hypothetical protein [Corallococcus sp. ZKHCc1 1396]	Corallococcus sp. ZKHCc1 1396	117	117	0.96	4e-30	16.9	196	WP_193349106.1
COA1 factor [Passerina amoena]	Passerina amoena	116	116	0.91	4e-30	40	139	NXP84412.1
PREDICTED: cytochrome c oxidase assembly factor 1 homolog isoform X3 [Calidris pugnax]	Calidris pugnax	116	116	0.91	4e-30	45.93	139	XP_014802450.1
COA1 factor [Acrocephalus arundinaceus]	Acrocephalus arundinaceus	116	116	0.91	4e-30	44.44	139	NWZ63261.1
PREDICTED: cytochrome c oxidase assembly factor 1 homolog [Aptenodytes forsteri]	Aptenodytes forsteri	116	116	0.91	4e-30	43.7	139	XP_009273172.1
COA1 factor [Cardinalis cardinalis]	Cardinalis cardinalis	116	116	0.91	4e-30	41.48	139	NWT27334.1
TIM21 translocase [Scopus umbretta]	Scopus umbretta	119	119	0.91	4e-30	13.79	240	NXX53755.1
cytochrome c oxidase assembly factor 1 homolog isoform X2 [Egretta garzetta]	Egretta garzetta	117	117	0.92	5e-30	44.85	203	XP_035749068.1
COA1 factor [Tyrannus savana]	Tyrannus savana	116	116	0.86	5e-30	45.31	139	NXM04145.1
COA1 factor [Ptilonorhynchus violaceus]	Ptilonorhynchus violaceus	116	116	0.91	5e-30	44.44	139	NWV07324.1
COA1 factor [Pachyramphus minor]	Pachyramphus minor	116	116	0.86	5e-30	45.31	139	NWS21001.1
TIM21 translocase [Neopipo cinnamomea]	Neopipo cinnamomea	118	118	0.91	5e-30	15.86	235	NWQ69189.1
COA1 factor [Melospiza melodia]	Melospiza melodia	116	116	0.91	5e-30	42.96	139	NWQ53819.1
COA1 factor [Scopus umbretta]	Scopus umbretta	116	116	0.86	5e-30	44.53	139	NXX60941.1
COA1 factor [Struthidea cinerea]	Struthidea cinerea	116	116	0.91	5e-30	42.96	139	NXB55919.1
TIM21 translocase [Cephalopterus ornatus]	Cephalopterus ornatus	118	118	0.91	5e-30	15.86	235	NWU10234.1
TIM21 translocase [Sula dactylatra]	Sula dactylatra	117	117	0.91	5e-30	15.17	182	NWI29887.1
COA1 factor [Eolophus roseicapilla]	Eolophus roseicapilla	116	116	0.93	5e-30	44.53	139	NXD67007.1
hypothetical protein [Chthoniobacterales bacterium]	Chthoniobacterales bacterium	116	116	0.97	5e-30	21.53	153	MBA2272201.1
hypothetical protein [Winogradskyella sp.]	Winogradskyella sp.	116	116	0.94	5e-30	20.71	146	NRB84486.1
COA1 factor [Sitta europaea]	Sitta europaea	116	116	0.91	5e-30	42.22	139	NXO87169.1
Mitochondrial import inner membrane translocase subunit Tim21 [Aptenodytes patagonicus]	Aptenodytes patagonicus	119	119	0.91	5e-30	15.17	243	KAF1652111.1
PREDICTED: cytochrome c oxidase assembly factor 1 homolog [Cyprinus carpio]	Cyprinus carpio	115	115	0.91	5e-30	42.54	134	XP_018972705.1
hypothetical protein FQV07_0007806 [Pygoscelis papua]	Pygoscelis papua	116	116	0.91	5e-30	43.7	139	KAF1452337.1
COA1 factor [Malurus elegans]	Malurus elegans	115	115	0.91	5e-30	42.96	136	NWV69707.1
cytochrome c oxidase assembly factor 1 homolog isoform X1 [Parus major]	Parus major	116	116	0.92	5e-30	44.85	169	XP_033367873.1
TIM21 translocase [Grus americana]	Grus americana	119	119	0.91	5e-30	16.55	245	NWH22495.1
hypothetical protein cypCar_00017713 [Cyprinus carpio]	Cyprinus carpio	117	117	0.95	5e-30	41.43	190	KTG45152.1
COA1 factor [Podilymbus podiceps]	Podilymbus podiceps	115	115	0.91	5e-30	45.19	139	NXL42841.1
COA1 factor [Oreocharis arfaki]	Oreocharis arfaki	115	115	0.91	5e-30	44.44	139	NWW04023.1
TIM21 translocase [Atrichornis clamosus]	Atrichornis clamosus	118	118	0.91	5e-30	16.55	231	NXY21851.1
TIM21 translocase [Herpetotheres cachinnans]	Herpetotheres cachinnans	118	118	0.91	5e-30	15.17	241	NXK06928.1
Mitochondrial import inner membrane translocase subunit Tim21 [Pygoscelis papua]	Pygoscelis papua	118	118	0.91	5e-30	15.17	241	KAF1676487.1
mitochondrial import inner membrane translocase subunit Tim21-like [Rhipicephalus microplus]	Rhipicephalus microplus	118	118	0.92	5e-30	17.81	239	XP_037283656.1
COA1 factor [Mesembrinibis cayennensis]	Mesembrinibis cayennensis	115	115	0.91	5e-30	44.44	139	NXL02926.1
cytochrome c oxidase assembly factor 1 homolog [Empidonax traillii]	Empidonax traillii	115	115	0.86	6e-30	45.31	139	XP_027757306.1
COA1 factor [Calcarius ornatus]	Calcarius ornatus	115	115	0.91	6e-30	41.48	139	NXE63430.1
PREDICTED: mitochondrial import inner membrane translocase subunit Tim21 [Pterocles gutturalis]	Pterocles gutturalis	116	116	0.91	6e-30	15.17	172	XP_010083992.1
cytochrome c oxidase assembly factor 1 homolog [Molothrus ater]	Molothrus ater	115	115	0.91	6e-30	42.96	139	XP_036234956.1
COA1 factor [Aleadryas rufinucha]	Aleadryas rufinucha	115	115	0.91	6e-30	44.44	139	NXC56196.1
cytochrome c oxidase assembly factor 1 homolog isoform X2 [Pipra filicauda]	Pipra filicauda	115	115	0.86	6e-30	45.31	139	XP_027570815.1
cytochrome c oxidase assembly factor 1 homolog isoform X3 [Hirundo rustica]	Hirundo rustica	115	115	0.91	6e-30	42.96	139	XP_039923011.1
TIM21 translocase [Xiphorhynchus elegans]	Xiphorhynchus elegans	118	118	0.91	6e-30	17.24	228	NXU88070.1
COA1 factor [Sterrhoptilus dennistouni]	Sterrhoptilus dennistouni	115	115	0.91	6e-30	43.7	139	NXI31232.1
Mitochondrial import inner membrane translocase subunit Tim21 [Chlamydotis macqueenii]	Chlamydotis macqueenii	117	117	0.91	6e-30	14.48	181	KFP35377.1
cytochrome c oxidase assembly factor 1 homolog [Betta splendens]	Betta splendens	116	116	0.93	6e-30	32.85	151	XP_028988621.1
COA1 factor [Cnemophilus loriae]	Cnemophilus loriae	115	115	0.91	6e-30	44.44	139	NXB10219.1
COA1 factor [Spizaetus tyrannus]	Spizaetus tyrannus	115	115	0.91	6e-30	44.44	139	NXJ54727.1
PREDICTED: cytochrome c oxidase assembly factor 1 homolog [Haliaeetus albicilla]	Haliaeetus albicilla	115	115	0.91	6e-30	44.44	139	XP_009919686.1
cytochrome c oxidase assembly factor 1 homolog [Lonchura striata domestica]	Lonchura striata domestica	115	115	0.86	6e-30	43.75	139	XP_031359789.1
COA1 factor [Turnix velox]	Turnix velox	115	115	0.93	6e-30	42.34	139	NXU55793.1
cytochrome c oxidase assembly factor 1 homolog isoform X1 [Athene cunicularia]	Athene cunicularia	116	116	0.92	6e-30	45.59	171	XP_026699646.1
COA1 factor [Caloenas nicobarica]	Caloenas nicobarica	115	115	0.92	6e-30	44.12	139	NWX04923.1
hypothetical protein [Synechococcus sp. MW101C3]	Synechococcus sp. MW101C3	115	115	0.92	6e-30	21.9	139	WP_094512598.1
TIM21 translocase [Sitta europaea]	Sitta europaea	117	117	0.91	6e-30	15.86	200	NXO82349.1
TIM21 translocase [Odontophorus gujanensis]	Odontophorus gujanensis	118	118	0.91	6e-30	14.48	231	NXJ13079.1
mitochondrial import inner membrane translocase subunit Tim21 [Falco cherrug]	Falco cherrug	116	116	0.91	6e-30	15.17	178	XP_027654743.1
COA1 factor [Calonectris borealis]	Calonectris borealis	115	115	0.91	7e-30	44.44	139	NXV94746.1
COA1 factor [Crotophaga sulcirostris]	Crotophaga sulcirostris	115	115	0.91	7e-30	44.44	139	NWS69825.1
COA1 factor [Molothrus ater]	Molothrus ater	115	115	0.91	7e-30	42.22	139	NXV66527.1
Mitochondrial import inner membrane translocase subunit Tim21 [Manacus vitellinus]	Manacus vitellinus	117	117	0.91	7e-30	15.17	217	KFW87406.1
hypothetical protein AR687_21790 [Flavobacteriaceae bacterium CRH]	Flavobacteriaceae bacterium CRH	115	115	0.9	7e-30	17.91	140	KUJ59699.1
mitochondrial import inner membrane translocase subunit Tim21 [Falco peregrinus]	Falco peregrinus	117	117	0.91	7e-30	15.17	204	XP_027650408.1
PREDICTED: cytochrome c oxidase assembly factor 1 homolog isoform X2 [Anser cygnoides domesticus]	Anser cygnoides domesticus	116	116	0.95	7e-30	40.43	162	XP_013047517.1
hypothetical protein [Lysobacter aestuarii]	Lysobacter aestuarii	116	116	0.93	7e-30	17.39	157	WP_141519776.1
mitochondrial import inner membrane translocase subunit Tim21 [Geospiza fortis]	Geospiza fortis	117	117	0.91	7e-30	16.55	202	XP_005419450.1
cytochrome c oxidase assembly factor 1 family protein [Blastocatellia bacterium]	Blastocatellia bacterium	115	115	0.93	7e-30	17.39	139	MBL8205502.1
COA1 factor [Ploceus nigricollis]	Ploceus nigricollis	115	115	0.91	7e-30	42.54	139	NXM15152.1
COA1 factor [Ciconia maguari]	Ciconia maguari	115	115	0.91	7e-30	44.44	139	NXJ41061.1
COA1 factor [Rhipidura dahli]	Rhipidura dahli	115	115	0.91	7e-30	41.48	139	NXI85601.1
TIM21 translocase [Mionectes macconnelli]	Mionectes macconnelli	118	118	0.91	7e-30	15.17	239	NWS95243.1
COA1 factor [Eulacestoma nigropectus]	Eulacestoma nigropectus	115	115	0.91	8e-30	45.19	139	NXB36257.1
COA1 factor [Chunga burmeisteri]	Chunga burmeisteri	115	115	0.91	8e-30	44.44	139	NWS53256.1
COA1 factor [Nesospiza acunhae]	Nesospiza acunhae	115	115	0.91	8e-30	42.22	139	NWZ98842.1
PREDICTED: cytochrome c oxidase assembly factor 1 homolog isoform X1 [Anser cygnoides domesticus]	Anser cygnoides domesticus	116	116	0.95	8e-30	40.43	167	XP_013047516.1
COA1 factor [Mohoua ochrocephala]	Mohoua ochrocephala	115	115	0.91	8e-30	44.44	139	NXA70555.1
PREDICTED: cytochrome c oxidase assembly factor 1 homolog [Lepidothrix coronata]	Lepidothrix coronata	115	115	0.86	8e-30	45.31	139	XP_017677670.1
COA1 factor [Drymodes brunneopygia]	Drymodes brunneopygia	115	115	0.91	8e-30	42.22	139	NXU41236.1
TIM21 translocase [Nyctiprogne leucopyga]	Nyctiprogne leucopyga	118	118	0.91	8e-30	15.86	246	NXW42105.1
TIM21 translocase [Cinclus mexicanus]	Cinclus mexicanus	116	116	0.91	8e-30	16.55	182	NXR24758.1
cytochrome c oxidase assembly factor 1 homolog isoform X1 [Pipra filicauda]	Pipra filicauda	116	116	0.92	9e-30	44.12	166	XP_039234333.1
cytochrome c oxidase assembly factor 1 homolog isoform X2 [Trachemys scripta elegans]	Trachemys scripta elegans	115	115	0.95	9e-30	42.86	139	XP_034617157.1
COA1 factor [Uria aalge]	Uria aalge	115	115	0.91	9e-30	43.7	139	NXV50759.1
hypothetical protein FQV08_0015134 [Pygoscelis antarcticus]	Pygoscelis antarcticus	115	115	0.91	9e-30	43.7	139	KAF1496233.1
COA1 factor [Ciccaba nigrolineata]	Ciccaba nigrolineata	115	115	0.91	9e-30	45.19	139	NXF58659.1
TIM21 translocase [Ptilonorhynchus violaceus]	Ptilonorhynchus violaceus	117	117	0.91	9e-30	15.17	232	NWV11699.1
COA1 factor [Urocynchramus pylzowi]	Urocynchramus pylzowi	115	115	0.91	9e-30	43.7	139	NWT99429.1
COA1 factor [Circaetus pectoralis]	Circaetus pectoralis	115	115	0.91	9e-30	44.44	139	NXW14897.1
cytochrome c oxidase assembly factor 1 homolog isoform X4 [Aquila chrysaetos chrysaetos]	Aquila chrysaetos chrysaetos	115	115	0.91	9e-30	44.44	139	XP_029863843.1
cytochrome c oxidase assembly factor 1 family protein [Arenimonas composti]	Arenimonas composti	116	116	0.93	1e-29	21.17	171	WP_051239553.1
hypothetical protein [Flavobacteriaceae bacterium R33]	Flavobacteriaceae bacterium R33	115	115	0.94	1e-29	17.86	142	NAS12609.1
TIM21 translocase [Galbula dea]	Galbula dea	117	117	0.91	1e-29	16.55	236	NXI41943.1
COA1 factor [Setophaga kirtlandii]	Setophaga kirtlandii	115	115	0.91	1e-29	42.22	139	NXL15928.1
COA1 factor [Cinclus mexicanus]	Cinclus mexicanus	115	115	0.91	1e-29	42.96	139	NXR22502.1
COA1 factor [Dromas ardeola]	Dromas ardeola	115	115	0.95	1e-29	42.86	139	NWU56225.1
COA1 factor [Lanius ludovicianus]	Lanius ludovicianus	115	115	0.91	1e-29	42.96	139	NWT83555.1
mitochondrial import inner membrane translocase subunit Tim21 [Molossus molossus]	Molossus molossus	118	118	0.93	1e-29	14.97	243	XP_036101207.1
mitochondrial import inner membrane translocase subunit Tim21 [Corapipo altera]	Corapipo altera	117	117	0.91	1e-29	15.17	235	XP_027506749.1
mitochondrial import inner membrane translocase subunit Tim21 [Chiroxiphia lanceolata]	Chiroxiphia lanceolata	117	117	0.91	1e-29	15.17	235	XP_032548678.1
hypothetical protein [Archangium sp.]	Archangium sp.	116	116	0.96	1e-29	19.72	169	MBL8909070.1
TIM21 translocase [Furnarius figulus]	Furnarius figulus	116	116	0.91	1e-29	16.55	179	NWR86553.1
mitochondrial import inner membrane translocase subunit Tim21 [Numida meleagris]	Numida meleagris	117	117	0.91	1e-29	15.17	230	XP_021243024.1
Mitochondrial import inner membrane translocase subunit Tim21 [Corvus brachyrhynchos]	Corvus brachyrhynchos	116	116	0.91	1e-29	15.17	182	KFO65927.1
COA1 factor [Rhodinocichla rosea]	Rhodinocichla rosea	114	114	0.91	1e-29	42.22	139	NXF20894.1
TIM21 translocase [Formicarius rufipectus]	Formicarius rufipectus	117	117	0.91	1e-29	16.55	229	NXK95694.1
TIM21 translocase [Mesembrinibis cayennensis]	Mesembrinibis cayennensis	117	117	0.91	1e-29	14.48	238	NXL10699.1
TIM21 translocase [Cisticola juncidis]	Cisticola juncidis	116	116	0.91	1e-29	15.86	182	NXO23380.1
COA1 factor [Platysteira castanea]	Platysteira castanea	114	114	0.91	1e-29	43.7	139	NWU19709.1
mitochondrial import inner membrane translocase subunit Tim21 precursor [Xenopus laevis]	Xenopus laevis	117	117	0.91	1e-29	16.67	232	NP_001088133.1
TIM21 translocase [Haliaeetus albicilla]	Haliaeetus albicilla	117	117	0.91	1e-29	15.17	237	NWZ49197.1
COA1 factor [Irena cyanogastra]	Irena cyanogastra	114	114	0.91	1e-29	43.7	139	NXI17803.1
PREDICTED: cytochrome c oxidase assembly factor 1 homolog [Pseudopodoces humilis]	Pseudopodoces humilis	114	114	0.91	1e-29	44.44	139	XP_005533256.1
COA1 factor [Alca torda]	Alca torda	114	114	0.91	1e-29	43.7	139	NWX78782.1
COA1 factor [Probosciger aterrimus]	Probosciger aterrimus	114	114	0.93	1e-29	43.8	139	NWS37515.1
COA1 factor [Gymnorhina tibicen]	Gymnorhina tibicen	114	114	0.91	1e-29	44.44	139	NXM47400.1
PREDICTED: cytochrome c oxidase assembly factor 1 homolog isoform X1 [Corvus brachyrhynchos]	Corvus brachyrhynchos	116	116	0.92	1e-29	44.12	170	XP_008632057.2
Mitochondrial import inner membrane translocase subunit Tim21 [Colius striatus]	Colius striatus	116	116	0.91	1e-29	15.86	179	KFP31390.1
TIM21 translocase [Chordeiles acutipennis]	Chordeiles acutipennis	118	118	0.91	1e-29	15.17	248	NXL64212.1
COA1 factor [Tichodroma muraria]	Tichodroma muraria	114	114	0.91	1e-29	45.19	139	NWH99155.1
unnamed protein product [Corvus cornix cornix]	Corvus cornix cornix	116	116	0.91	1e-29	15.17	183	XP_010392290.1
PREDICTED: mitochondrial import inner membrane translocase subunit Tim21 isoform X1 [Haliaeetus leucocephalus]	Haliaeetus leucocephalus	117	117	0.91	1e-29	15.17	237	XP_010576223.1
COA1 factor [Himantopus himantopus]	Himantopus himantopus	114	114	0.93	1e-29	44.53	139	NXN70491.1
COA1 factor [Oceanodroma tethys]	Oceanodroma tethys	114	114	0.91	1e-29	43.7	139	NXH69836.1
TIM21 translocase [Peucedramus taeniatus]	Peucedramus taeniatus	116	116	0.91	1e-29	15.86	179	NXQ19008.1
MULTISPECIES: cytochrome c oxidase assembly factor 1 family protein [unclassified Flavobacterium]	unclassified Flavobacterium	114	114	0.91	1e-29	17.65	138	WP_073482796.1
TIM21 translocase [Thalassarche chlororhynchos]	Thalassarche chlororhynchos	116	116	0.91	1e-29	14.48	206	NXU26282.1
hypothetical protein XELAEV_18031787mg [Xenopus laevis]	Xenopus laevis	117	117	0.91	1e-29	16.67	234	OCT76584.1
cytochrome c oxidase assembly factor 1 homolog [Zonotrichia albicollis]	Zonotrichia albicollis	114	114	0.91	1e-29	42.96	139	XP_005487041.1
cytochrome c oxidase assembly factor 1 homolog isoform X2 [Pelodiscus sinensis]	Pelodiscus sinensis	114	114	0.95	1e-29	44.29	139	XP_025040963.1
Mitochondrial import inner membrane translocase subunit Tim21 [Phoenicopterus ruber ruber]	Phoenicopterus ruber ruber	116	116	0.91	1e-29	15.17	181	KFQ78003.1
TIM21 translocase [Sakesphorus luctuosus]	Sakesphorus luctuosus	117	117	0.91	1e-29	15.86	229	NXG11571.1
mitochondrial import inner membrane translocase subunit Tim21 [Zonotrichia albicollis]	Zonotrichia albicollis	117	117	0.91	1e-29	15.86	240	XP_014119806.1
cytochrome c oxidase assembly factor 1 homolog isoform X1 [Mauremys reevesii]	Mauremys reevesii	114	114	0.98	1e-29	44.14	142	XP_039380637.1
cytochrome c oxidase assembly factor 1 homolog [Mirounga leonina]	Mirounga leonina	115	115	0.8	1e-29	67.52	157	XP_034882391.1
TIM21 translocase [Melospiza melodia]	Melospiza melodia	117	117	0.91	1e-29	15.86	223	NWQ51082.1
TIM21 translocase [Bucco capensis]	Bucco capensis	117	117	0.91	1e-29	15.86	221	NXH11768.1
PREDICTED: mitochondrial import inner membrane translocase subunit Tim21 isoform X1 [Lepidothrix coronata]	Lepidothrix coronata	117	117	0.91	1e-29	15.17	235	XP_017674977.1
TIM21 translocase [Pardalotus punctatus]	Pardalotus punctatus	116	116	0.91	1e-29	15.86	199	NXU18043.1
PREDICTED: cytochrome c oxidase assembly factor 1 homolog [Gavia stellata]	Gavia stellata	115	115	0.92	1e-29	44.12	155	XP_009809254.1
TIM21 translocase [Himantopus himantopus]	Himantopus himantopus	117	117	0.91	1e-29	15.86	240	NXN72184.1
COA1 factor [Hemiprocne comata]	Hemiprocne comata	114	114	0.91	1e-29	42.96	139	NXG66839.1
COA1 factor [Arenaria interpres]	Arenaria interpres	114	114	0.91	1e-29	44.44	139	NXK21394.1
hypothetical protein [Myxococcus sp. SCHIC003]	Myxococcus sp. SCHIC003	116	116	0.96	1e-29	18.75	188	WP_206715063.1
COA1 factor [Anseranas semipalmata]	Anseranas semipalmata	114	114	0.93	1e-29	43.07	139	NXI72930.1
cytochrome c oxidase assembly factor 1 homolog [Neopelma chrysocephalum]	Neopelma chrysocephalum	114	114	0.86	1e-29	44.53	139	XP_027531619.1
mitochondrial import inner membrane translocase subunit Tim21-like [Acipenser ruthenus]	Acipenser ruthenus	117	117	0.91	1e-29	13.79	251	XP_033855222.1
COA1 factor [Columbina picui]	Columbina picui	114	114	0.92	1e-29	44.12	139	NWQ75472.1
hypothetical protein FEE95_07595 [Maribacter sp. RZ26]	Maribacter sp. RZ26	115	115	0.91	1e-29	16.91	173	TMM59287.1
mitochondrial import inner membrane translocase subunit Tim21 [Falco rusticolus]	Falco rusticolus	117	117	0.91	1e-29	15.17	238	XP_037235670.1
TIM21 translocase [Calcarius ornatus]	Calcarius ornatus	117	117	0.91	1e-29	15.86	231	NXE65933.1
TIM21 translocase [Trogon melanurus]	Trogon melanurus	117	117	0.91	1e-29	15.17	235	NXJ78910.1
cytochrome c oxidase assembly factor 1 homolog [Antrostomus carolinensis]	Antrostomus carolinensis	114	114	0.93	1e-29	43.07	139	XP_010166688.1
COA1 factor [Chordeiles acutipennis]	Chordeiles acutipennis	114	114	0.93	2e-29	43.8	139	NXL57044.1
TIM21 translocase [Circaetus pectoralis]	Circaetus pectoralis	117	117	0.91	2e-29	15.17	237	NXW16675.1
TIM21 translocase [Nesospiza acunhae]	Nesospiza acunhae	116	116	0.91	2e-29	15.86	179	NWZ94901.1
COA1 factor [Neopipo cinnamomea]	Neopipo cinnamomea	114	114	0.86	2e-29	44.53	139	NWQ66980.1
COA1 factor [Quiscalus mexicanus]	Quiscalus mexicanus	114	114	0.91	2e-29	42.22	139	NXQ72920.1
hypothetical protein FD755_012794 [Muntiacus reevesi]	Muntiacus reevesi	114	114	0.78	2e-29	71.93	117	KAB0376151.1
COA1 factor [Dasyornis broadbenti]	Dasyornis broadbenti	114	114	0.91	2e-29	44.44	139	NWV83061.1
cytochrome c oxidase assembly factor 1 homolog isoform X1 [Fukomys damarensis]	Fukomys damarensis	114	114	0.93	2e-29	53.24	142	XP_019061063.1
COA1 factor [Bombycilla garrulus]	Bombycilla garrulus	114	114	0.91	2e-29	45.19	139	NXN87845.1
COA1 factor [Copsychus sechellarum]	Copsychus sechellarum	114	114	0.86	2e-29	44.53	139	NXD44848.1
COA1 factor [Pelecanoides urinatrix]	Pelecanoides urinatrix	114	114	0.91	2e-29	44.44	139	NXT39185.1
TIM21 translocase [Pluvianellus socialis]	Pluvianellus socialis	117	117	0.91	2e-29	15.17	234	NXT50967.1
TIM21 translocase [Eurystomus gularis]	Eurystomus gularis	116	116	0.91	2e-29	14.48	179	NXW60476.1
PREDICTED: LOW QUALITY PROTEIN: cytochrome c oxidase assembly factor 1 homolog [Galeopterus variegatus]	Galeopterus variegatus	115	115	0.95	2e-29	62.59	174	XP_008584431.1
PREDICTED: mitochondrial import inner membrane translocase subunit Tim21 [Mesitornis unicolor]	Mesitornis unicolor	117	117	0.93	2e-29	16.22	252	XP_010180591.1
hypothetical protein FQV22_0016777 [Spheniscus magellanicus]	Spheniscus magellanicus	114	114	0.91	2e-29	43.7	139	KAF1396046.1
COA1 factor [Ibidorhyncha struthersii]	Ibidorhyncha struthersii	114	114	0.91	2e-29	45.19	139	NXA24776.1
mitochondrial import inner membrane translocase subunit Tim21 [Clupea harengus]	Clupea harengus	117	117	0.93	2e-29	14.29	250	XP_012671593.1
cytochrome c oxidase assembly factor 1 homolog isoform X3 [Sebastes umbrosus]	Sebastes umbrosus	114	114	0.91	2e-29	34.81	152	XP_037643791.1
cytochrome c oxidase assembly factor 1 homolog [Seriola dumerili]	Seriola dumerili	114	114	0.86	2e-29	41.41	149	XP_022617574.1
COA1 factor [Amazona guildingii]	Amazona guildingii	114	114	0.88	2e-29	44.62	139	NXK79831.1
cytochrome c oxidase assembly factor 1 homolog isoform X7 [Dermochelys coriacea]	Dermochelys coriacea	114	114	0.95	2e-29	44.29	139	XP_038246336.1
mitochondrial import inner membrane translocase subunit Tim21 [Motacilla alba alba]	Motacilla alba alba	117	117	0.91	2e-29	15.86	241	XP_037985348.1
TIM21 translocase [Piprites chloris]	Piprites chloris	117	117	0.91	2e-29	15.17	235	NXK32547.1
TIM21 translocase [Corythaixoides concolor]	Corythaixoides concolor	117	117	0.91	2e-29	14.48	255	NXJ91593.1
PREDICTED: mitochondrial import inner membrane translocase subunit Tim21 [Colius striatus]	Colius striatus	115	115	0.91	2e-29	15.86	165	XP_010199427.1
hypothetical protein [Flavobacterium araucananum]	Flavobacterium araucananum	114	114	0.9	2e-29	18.66	141	WP_089479673.1
TIM21 translocase [Aegithalos caudatus]	Aegithalos caudatus	116	116	0.91	2e-29	15.86	199	NWH89169.1
TIM21 translocase [Horornis vulcanius]	Horornis vulcanius	117	117	0.91	2e-29	15.86	231	NXU65540.1
mitochondrial import inner membrane translocase subunit Tim21 [Manis javanica]	Manis javanica	117	117	0.94	2e-29	14.77	247	XP_036863260.1
COA1 factor [Chionis minor]	Chionis minor	114	114	0.91	2e-29	43.7	139	NWY57508.1
cytochrome c oxidase assembly factor 1 homolog isoform X2 [Parus major]	Parus major	114	114	0.91	2e-29	44.44	139	XP_015473828.1
COA1 factor [Oceanites oceanicus]	Oceanites oceanicus	114	114	0.91	2e-29	44.44	139	NXF44309.1
COA1 factor [Fregetta grallaria]	Fregetta grallaria	114	114	0.91	2e-29	44.44	139	NXW07119.1
TIM21 translocase [Climacteris rufus]	Climacteris rufus	117	117	0.91	2e-29	16.55	231	NWW73826.1
TIM21 translocase [Vidua macroura]	Vidua macroura	115	115	0.91	2e-29	15.86	179	NXQ05969.1
PREDICTED: mitochondrial import inner membrane translocase subunit Tim21 [Ficedula albicollis]	Ficedula albicollis	116	116	0.91	2e-29	15.86	201	XP_005041900.1
cytochrome c oxidase assembly factor 1 homolog [Chiroxiphia lanceolata]	Chiroxiphia lanceolata	114	114	0.86	2e-29	44.53	139	XP_032537554.1
cytochrome c oxidase assembly factor 1 homolog [Corapipo altera]	Corapipo altera	114	114	0.86	2e-29	44.53	139	XP_027511698.1
TIM21 translocase [Mohoua ochrocephala]	Mohoua ochrocephala	116	116	0.91	2e-29	15.86	199	NXA67826.1
COA1 factor [Aegotheles bennettii]	Aegotheles bennettii	114	114	0.91	2e-29	43.7	139	NWX14948.1
cytochrome c oxidase assembly factor 1 homolog isoform X3 [Leptonychotes weddellii]	Leptonychotes weddellii	114	114	0.79	2e-29	68.97	134	XP_006729891.1
TIM21 translocase [Melanocharis versteri]	Melanocharis versteri	117	117	0.91	2e-29	15.86	232	NXA85313.1
COA1 factor [Sagittarius serpentarius]	Sagittarius serpentarius	114	114	0.95	2e-29	43.57	139	NXQ96873.1
Mitochondrial import inner membrane translocase subunit Tim21 [Spheniscus demersus]	Spheniscus demersus	117	117	0.91	2e-29	15.17	241	KAF1454656.1
TIM21 translocase [Rhagologus leucostigma]	Rhagologus leucostigma	117	117	0.91	2e-29	15.86	234	NXB26517.1
PREDICTED: cytochrome c oxidase assembly factor 1 homolog isoform X2 [Hippocampus comes]	Hippocampus comes	115	115	0.96	2e-29	40.85	163	XP_019724862.1
COA1 factor [Oxyruncus cristatus]	Oxyruncus cristatus	114	114	0.86	2e-29	44.53	139	NXM31121.1
cytochrome c oxidase assembly factor 1 homolog isoform X2 [Pangasianodon hypophthalmus]	Pangasianodon hypophthalmus	114	114	0.89	2e-29	45.04	133	XP_026792122.1
cytochrome c oxidase assembly factor 1 homolog isoform X4 [Athene cunicularia]	Athene cunicularia	114	114	0.91	2e-29	45.19	139	XP_026699649.1
mitochondrial import inner membrane translocase subunit Tim21 [Anguilla anguilla]	Anguilla anguilla	117	117	0.91	2e-29	13.79	245	XP_035271707.1
hypothetical protein [Vulcanococcus limneticus]	Vulcanococcus limneticus	114	114	0.92	2e-29	20.14	139	WP_094591995.1
cytochrome c oxidase assembly factor 1 homolog [Geospiza fortis]	Geospiza fortis	114	114	0.91	2e-29	42.96	139	XP_005425753.1
TIM21 translocase [Donacobius atricapilla]	Donacobius atricapilla	115	115	0.91	2e-29	15.17	182	NXB82746.1
COA1 factor [Anthoscopus minutus]	Anthoscopus minutus	114	114	0.91	2e-29	42.96	139	NXQ62040.1
TIM21 translocase [Calonectris borealis]	Calonectris borealis	117	117	0.91	2e-29	14.48	241	NXV87264.1
TIM21 translocase [Vidua chalybeata]	Vidua chalybeata	116	116	0.91	2e-29	15.86	231	NXB94454.1
COA1 factor [Donacobius atricapilla]	Donacobius atricapilla	114	114	0.91	2e-29	42.22	139	NXB75917.1
mitochondrial import inner membrane translocase subunit Tim21 [Taeniopygia guttata]	Taeniopygia guttata	117	117	0.91	2e-29	15.86	238	XP_002195546.3
TIM21 translocase [Prunella fulvescens]	Prunella fulvescens	117	117	0.91	2e-29	15.86	232	NXT15606.1
cytochrome c oxidase assembly factor 1 homolog [Terrapene carolina triunguis]	Terrapene carolina triunguis	114	114	0.95	2e-29	44.29	139	XP_024065091.2
TIM21 translocase [Setophaga kirtlandii]	Setophaga kirtlandii	116	116	0.91	2e-29	15.86	230	NXL20884.1
cytochrome c oxidase assembly factor 1 homolog isoform X3 [Chelonia mydas]	Chelonia mydas	114	114	0.98	2e-29	42.07	152	XP_037745928.1
Mitochondrial import inner membrane translocase subunit Tim21 [Spheniscus magellanicus]	Spheniscus magellanicus	117	117	0.91	2e-29	15.17	241	KAF1413062.1
cytochrome c oxidase assembly factor 1 homolog [Sparus aurata]	Sparus aurata	114	114	0.93	2e-29	36.5	145	XP_030259228.1
TIM21 translocase [Rhodinocichla rosea]	Rhodinocichla rosea	116	116	0.91	2e-29	15.86	231	NXF23105.1
COA1 factor [Myiagra hebetior]	Myiagra hebetior	114	114	0.91	2e-29	44.44	139	NXH27785.1
Mitochondrial import inner membrane translocase subunit Tim21 [Spheniscus humboldti]	Spheniscus humboldti	117	117	0.91	2e-29	15.17	241	KAF1412669.1
TIM21 translocase [Molothrus ater]	Molothrus ater	116	116	0.91	3e-29	15.86	229	NXV68168.1
TIM21 translocase [Onychorhynchus coronatus]	Onychorhynchus coronatus	116	116	0.91	3e-29	15.86	235	NWU80958.1
PREDICTED: mitochondrial import inner membrane translocase subunit Tim21 [Nipponia nippon]	Nipponia nippon	117	117	0.91	3e-29	14.48	242	XP_009469612.1
COA1 factor [Hippolais icterina]	Hippolais icterina	114	114	0.91	3e-29	43.7	139	NXR47307.1
TIM21 translocase [Anseranas semipalmata]	Anseranas semipalmata	116	116	0.93	3e-29	15.54	228	NXI74552.1
COA1 factor [Ptilorrhoa leucosticta]	Ptilorrhoa leucosticta	114	114	0.91	3e-29	43.7	139	NXE35211.1
COA1 factor [Glaucidium brasilianum]	Glaucidium brasilianum	114	114	0.91	3e-29	45.19	139	NXL36280.1
TIM21 translocase [Prunella himalayana]	Prunella himalayana	116	116	0.91	3e-29	15.86	232	NWT69097.1
cytochrome c oxidase assembly factor 1 homolog isoform X1 [Strigops habroptila]	Strigops habroptila	114	114	0.93	3e-29	43.07	139	XP_030335746.1
PREDICTED: cytochrome c oxidase assembly factor 1 homolog [Phaethon lepturus]	Phaethon lepturus	114	114	0.91	3e-29	44.44	139	XP_010280411.1
cytochrome c oxidase assembly factor 1 homolog isoform X2 [Tyto alba alba]	Tyto alba alba	114	114	0.91	3e-29	45.19	139	XP_009967641.2
cytochrome c oxidase assembly factor 1 homolog [Passer montanus]	Passer montanus	114	114	0.9	3e-29	44.36	139	XP_039571144.1
cytochrome c oxidase assembly factor 1 homolog isoform X1 [Columba livia]	Columba livia	114	114	0.92	3e-29	44.12	139	XP_005506615.1
PREDICTED: uncharacterized protein LOC106890876 isoform X2 [Calidris pugnax]	Calidris pugnax	116	116	0.94	3e-29	44.6	229	XP_014802449.1
COA1 factor [Onychorhynchus coronatus]	Onychorhynchus coronatus	114	114	0.86	3e-29	44.53	139	NWU81774.1
TIM21 translocase [Anhinga anhinga]	Anhinga anhinga	115	115	0.91	3e-29	15.86	179	NXC69657.1
TIM21 translocase [Brachypodius atriceps]	Brachypodius atriceps	116	116	0.91	3e-29	15.86	231	NWZ39889.1
cytochrome c oxidase assembly factor 1 homolog isoform X3 [Serinus canaria]	Serinus canaria	114	114	0.94	3e-29	41.73	143	XP_009092096.2
PREDICTED: mitochondrial import inner membrane translocase subunit Tim21 [Myotis davidii]	Myotis davidii	117	117	0.93	3e-29	13.61	243	XP_006761981.1
COA1 factor [Rhagologus leucostigma]	Rhagologus leucostigma	114	114	0.91	3e-29	43.7	139	NXB19383.1
cytochrome c oxidase assembly factor 1 family protein [Andreprevotia chitinilytica]	Andreprevotia chitinilytica	114	114	0.94	3e-29	19.15	147	WP_051710931.1
COA1 factor [Dryoscopus gambensis]	Dryoscopus gambensis	114	114	0.86	3e-29	44.53	139	NWI75618.1
TIM21 translocase [Bombycilla garrulus]	Bombycilla garrulus	116	116	0.91	3e-29	15.86	230	NXN90095.1
TIM21 translocase [Hypocryptadius cinnamomeus]	Hypocryptadius cinnamomeus	116	116	0.91	3e-29	15.86	230	NXR95801.1
TIM21 translocase [Grallaria varia]	Grallaria varia	115	115	0.91	3e-29	17.24	179	NXG13688.1
TIM21 translocase [Eulacestoma nigropectus]	Eulacestoma nigropectus	116	116	0.91	3e-29	15.86	232	NXB32921.1
TIM21 translocase [Erpornis zantholeuca]	Erpornis zantholeuca	116	116	0.91	3e-29	15.86	232	NXS88266.1
mitochondrial import inner membrane translocase subunit Tim21 [Molothrus ater]	Molothrus ater	116	116	0.91	3e-29	15.86	236	XP_036234764.1
hypothetical protein DNTS_013789 [Danionella translucida]	Danionella translucida	116	116	0.91	3e-29	15.17	238	TRY53642.1
mitochondrial import inner membrane translocase subunit Tim21 [Camarhynchus parvulus]	Camarhynchus parvulus	116	116	0.91	3e-29	15.86	238	XP_030799970.1
cytochrome c oxidase assembly factor 1 homolog [Melopsittacus undulatus]	Melopsittacus undulatus	113	113	0.91	3e-29	43.7	139	XP_012983968.2
COA1 factor [Illadopsis cleaveri]	Illadopsis cleaveri	113	113	0.85	3e-29	44.44	139	NXM58013.1
TIM21 translocase [Nicator chloris]	Nicator chloris	116	116	0.91	3e-29	15.17	233	NXX28586.1
TIM21 translocase [Pterocles burchelli]	Pterocles burchelli	116	116	0.91	3e-29	15.17	239	NWU70780.1
PREDICTED: uncharacterized protein LOC106890876 isoform X1 [Calidris pugnax]	Calidris pugnax	116	116	0.94	3e-29	44.6	233	XP_014802448.1
COA1 factor [Pteruthius melanotis]	Pteruthius melanotis	113	113	0.86	3e-29	46.09	139	NXY09618.1
COA1 factor [Pluvianellus socialis]	Pluvianellus socialis	113	113	0.91	3e-29	43.7	139	NXT48800.1
cytochrome c oxidase assembly factor 1 homolog isoform X3 [Anguilla anguilla]	Anguilla anguilla	114	114	0.86	3e-29	46.46	149	XP_035286229.1
COA1 factor [Pomatostomus ruficeps]	Pomatostomus ruficeps	113	113	0.91	3e-29	44.44	139	NXS37300.1
TIM21 translocase [Pomatorhinus ruficollis]	Pomatorhinus ruficollis	116	116	0.91	3e-29	15.17	235	NXY30096.1
TIM21 translocase [Pheucticus melanocephalus]	Pheucticus melanocephalus	116	116	0.91	3e-29	15.86	231	NWY30262.1
PREDICTED: mitochondrial import inner membrane translocase subunit Tim21 [Sturnus vulgaris]	Sturnus vulgaris	116	116	0.91	3e-29	15.86	234	XP_014726405.1
COA1 factor [Sula dactylatra]	Sula dactylatra	113	113	0.91	3e-29	45.19	139	NWI22532.1
mitochondrial import inner membrane translocase subunit Tim21 [Dasypus novemcinctus]	Dasypus novemcinctus	116	116	0.94	3e-29	15.44	246	XP_004466859.1
hypothetical protein [Flavobacteriaceae bacterium]	Flavobacteriaceae bacterium	114	114	0.91	3e-29	17.52	144	NNF30455.1
TIM21 translocase [Urocynchramus pylzowi]	Urocynchramus pylzowi	116	116	0.91	3e-29	15.86	230	NWU01544.1
COA1 factor [Melanocharis versteri]	Melanocharis versteri	113	113	0.91	3e-29	44.44	139	NXA95960.1
hypothetical protein [Flavobacterium sp. Root420]	Flavobacterium sp. Root420	113	113	0.89	3e-29	17.42	139	WP_056186394.1
COA1 factor [Alopecoenas beccarii]	Alopecoenas beccarii	113	113	0.92	4e-29	43.38	139	NXW95256.1
COA1 factor [Burhinus bistriatus]	Burhinus bistriatus	113	113	0.91	4e-29	43.7	139	NWQ88783.1
TIM21 translocase [Pycnonotus jocosus]	Pycnonotus jocosus	116	116	0.91	4e-29	15.86	232	NXR81742.1
TIM21 translocase [Ploceus nigricollis]	Ploceus nigricollis	116	116	0.91	4e-29	15.86	230	NXM21218.1
TIM21 translocase [Pedionomus torquatus]	Pedionomus torquatus	116	116	0.91	4e-29	15.86	217	NWW45613.1
mitochondrial import inner membrane translocase subunit Tim21 isoform X1 [Pongo abelii]	Pongo abelii	116	116	0.95	4e-29	15.33	248	XP_024091493.1
TIM21 translocase [Fregata magnificens]	Fregata magnificens	116	116	0.91	4e-29	15.17	210	NWH55574.1
mitochondrial import inner membrane translocase subunit Tim21 [Python bivittatus]	Python bivittatus	116	116	0.91	4e-29	14.58	243	XP_007438730.1
TIM21 translocase [Alaudala cheleensis]	Alaudala cheleensis	116	116	0.91	4e-29	15.86	231	NXQ24892.1
cytochrome c oxidase assembly factor 1 homolog isoform X2 [Anguilla anguilla]	Anguilla anguilla	114	114	0.86	4e-29	46.46	154	XP_035286228.1
TIM21 translocase [Hirundo rustica]	Hirundo rustica	116	116	0.91	4e-29	15.86	240	NXW72851.1
Mitochondrial import inner membrane translocase subunit Tim21 [Cuculus canorus]	Cuculus canorus	114	114	0.91	4e-29	16.55	178	KFO78647.1
PREDICTED: cytochrome c oxidase assembly factor 1 homolog [Nestor notabilis]	Nestor notabilis	113	113	0.93	4e-29	44.53	139	XP_010009025.1
TIM21 translocase [Podargus strigoides]	Podargus strigoides	116	116	0.91	4e-29	14.48	237	NXX23408.1
hypothetical protein [Corallococcus sicarius]	Corallococcus sicarius	115	115	0.95	4e-29	19.86	194	WP_158620177.1
cytochrome c oxidase assembly factor 1 homolog isoform X2 [Leptonychotes weddellii]	Leptonychotes weddellii	114	114	0.79	4e-29	68.97	157	XP_030880141.1
TIM21 translocase [Tyrannus savana]	Tyrannus savana	116	116	0.91	4e-29	15.17	235	NXM02594.1
hypothetical protein [Flavobacteriaceae bacterium]	Flavobacteriaceae bacterium	113	113	0.91	4e-29	17.52	144	NNJ80659.1
TIM21 translocase [Vireo altiloquus]	Vireo altiloquus	116	116	0.91	4e-29	15.86	229	NWT08503.1
TIM21 translocase [Loxia curvirostra]	Loxia curvirostra	116	116	0.91	4e-29	15.86	233	NWY99998.1
TIM21 translocase [Chaetorhynchus papuensis]	Chaetorhynchus papuensis	116	116	0.91	4e-29	15.86	231	NXD92149.1
COA1 factor [Hirundo rustica]	Hirundo rustica	113	113	0.91	4e-29	42.22	139	NXW76416.1
COA1 factor [Xiphorhynchus elegans]	Xiphorhynchus elegans	113	113	0.87	4e-29	44.96	139	NXU86305.1
TIM21 translocase [Pelecanoides urinatrix]	Pelecanoides urinatrix	116	116	0.91	4e-29	14.48	241	NXT41399.1
PREDICTED: cytochrome c oxidase assembly factor 1 homolog [Mesitornis unicolor]	Mesitornis unicolor	113	113	0.89	4e-29	43.51	139	XP_010191906.1
mitochondrial import inner membrane translocase subunit Tim21 isoform X3 [Pelodiscus sinensis]	Pelodiscus sinensis	115	115	0.91	4e-29	17.24	203	XP_025039605.1
hypothetical protein DMF12_02390 [Verrucomicrobia bacterium]	Verrucomicrobia bacterium	113	113	0.88	4e-29	22.9	134	PYI43800.1
TIM21 translocase [Loxia leucoptera]	Loxia leucoptera	116	116	0.91	4e-29	15.86	231	NXG99178.1
LOW QUALITY PROTEIN: mitochondrial import inner membrane translocase subunit Tim21 [Canis lupus dingo]	Canis lupus dingo	116	116	0.93	4e-29	14.97	244	XP_025277798.1
COA1 factor [Aphelocoma coerulescens]	Aphelocoma coerulescens	113	113	0.91	4e-29	43.7	139	NWY18349.1
COA1 factor [Dicaeum eximium]	Dicaeum eximium	113	113	0.91	4e-29	42.96	139	NXH38182.1
PREDICTED: cytochrome c oxidase assembly factor 1 homolog isoform X2 [Corvus brachyrhynchos]	Corvus brachyrhynchos	113	113	0.91	4e-29	43.7	139	XP_017590137.1
TIM21 translocase [Gymnorhina tibicen]	Gymnorhina tibicen	116	116	0.91	4e-29	15.86	217	NXM45904.1
TIM21 translocase [Neodrepanis coruscans]	Neodrepanis coruscans	116	116	0.91	4e-29	15.17	233	NXS06973.1
TIM21 translocase [Panurus biarmicus]	Panurus biarmicus	116	116	0.91	4e-29	15.86	230	NWW40069.1
TIM21 translocase [Copsychus sechellarum]	Copsychus sechellarum	116	116	0.91	4e-29	15.17	230	NXD32985.1
TIM21 translocase [Cardinalis cardinalis]	Cardinalis cardinalis	116	116	0.91	4e-29	15.86	230	NWT27402.1
mitochondrial import inner membrane translocase subunit Tim21 [Passer montanus]	Passer montanus	116	116	0.91	4e-29	15.17	238	XP_039567001.1
TIM21 translocase [Thinocorus orbignyianus]	Thinocorus orbignyianus	115	115	0.91	4e-29	15.86	196	NXP03464.1
cytochrome c oxidase assembly factor 1 homolog isoform X3 [Chrysemys picta bellii]	Chrysemys picta bellii	113	113	0.95	4e-29	42.14	139	XP_023962198.1
TIM21 translocase [Illadopsis cleaveri]	Illadopsis cleaveri	116	116	0.91	4e-29	15.86	232	NXM58277.1
TIM21 translocase [Poecile atricapillus]	Poecile atricapillus	116	116	0.91	4e-29	15.86	233	NWZ75149.1
cytochrome c oxidase assembly factor 1 homolog isoform X2 [Aquila chrysaetos chrysaetos]	Aquila chrysaetos chrysaetos	114	114	0.92	4e-29	44.85	180	XP_029863841.1
TIM21 translocase [Passerina amoena]	Passerina amoena	116	116	0.91	4e-29	15.86	231	NXP93498.1
TIM21 translocase [Rhadina sibilatrix]	Rhadina sibilatrix	116	116	0.91	4e-29	15.86	232	NXR66841.1
COA1 factor [Edolisoma coerulescens]	Edolisoma coerulescens	113	113	0.91	4e-29	43.7	139	NXH92049.1
mitochondrial import inner membrane translocase subunit Tim21 [Hirundo rustica]	Hirundo rustica	116	116	0.91	4e-29	15.86	249	XP_039938023.1
PREDICTED: cytochrome c oxidase assembly factor 1 homolog isoform X4 [Hippocampus comes]	Hippocampus comes	113	113	0.96	5e-29	40.85	147	XP_019724866.1
Mitochondrial import inner membrane translocase subunit Tim21 [Mesitornis unicolor]	Mesitornis unicolor	116	116	0.91	5e-29	16.55	241	KFQ22030.1
PREDICTED: cytochrome c oxidase assembly factor 1 homolog [Dryobates pubescens]	Dryobates pubescens	113	113	0.91	5e-29	45.19	139	XP_009896610.1
TIM21 translocase [Crotophaga sulcirostris]	Crotophaga sulcirostris	116	116	0.91	5e-29	16.55	237	NWS74025.1
TIM21 translocase [Stercorarius parasiticus]	Stercorarius parasiticus	116	116	0.91	5e-29	16.55	233	NXG84659.1
hypothetical protein DME70_08105 [Verrucomicrobia bacterium]	Verrucomicrobia bacterium	113	113	0.89	5e-29	21.05	141	PYJ86455.1
mitochondrial import inner membrane translocase subunit Tim21 [Ursus arctos horribilis]	Ursus arctos horribilis	116	116	0.93	5e-29	15.65	244	XP_026352268.1
mitochondrial import inner membrane translocase subunit Tim21 [Serinus canaria]	Serinus canaria	116	116	0.91	5e-29	15.86	240	XP_018763735.2
COA1 factor [Anhinga anhinga]	Anhinga anhinga	113	113	0.91	5e-29	44.03	139	NXC73633.1
TIM21 translocase [Spizella passerina]	Spizella passerina	116	116	0.91	5e-29	15.86	233	NXX64372.1
cytochrome c oxidase assembly factor 1 homolog [Carassius auratus]	Carassius auratus	113	113	0.89	5e-29	44.27	134	XP_026135223.1
cytochrome c oxidase assembly factor 1 homolog isoform X1 [Leptonychotes weddellii]	Leptonychotes weddellii	114	114	0.79	5e-29	68.97	165	XP_030880140.1
hypothetical protein [Ulvibacter sp. MAR_2010_11]	Ulvibacter sp. MAR_2010_11	113	113	0.93	5e-29	17.27	145	WP_100802508.1
mitochondrial import inner membrane translocase subunit Tim21 [Parus major]	Parus major	116	116	0.91	5e-29	15.86	240	XP_015474841.1
hypothetical protein [Xanthomonas sp.]	Xanthomonas sp.	113	113	0.93	5e-29	18.25	145	MBA3928556.1
TIM21 translocase [Orthonyx spaldingii]	Orthonyx spaldingii	116	116	0.91	5e-29	15.86	230	NXC08851.1
TIM21 translocase [Chloropsis hardwickii]	Chloropsis hardwickii	116	116	0.91	5e-29	15.86	231	NWH31857.1
hypothetical protein DUI87_07866 [Hirundo rustica rustica]	Hirundo rustica rustica	116	116	0.91	5e-29	15.86	247	RMC15664.1
cytochrome c oxidase assembly factor 1 homolog isoform X1 [Anguilla anguilla]	Anguilla anguilla	114	114	0.86	5e-29	46.46	165	XP_035286227.1
TIM21 translocase [Aphelocoma coerulescens]	Aphelocoma coerulescens	116	116	0.91	5e-29	15.86	235	NWY16644.1
TIM21 translocase [Phainopepla nitens]	Phainopepla nitens	116	116	0.91	5e-29	15.86	231	NXO62060.1
cytochrome c oxidase assembly factor 1 homolog [Carassius auratus]	Carassius auratus	113	113	0.91	5e-29	41.04	134	XP_026061462.1
mitochondrial import inner membrane translocase subunit Tim21 [Ailuropoda melanoleuca]	Ailuropoda melanoleuca	116	116	0.93	5e-29	14.97	244	XP_002921266.1
hypothetical protein [Kordia zhangzhouensis]	Kordia zhangzhouensis	113	113	0.91	5e-29	18.38	142	WP_046743098.1
mitochondrial import inner membrane translocase subunit Tim21 [Amphiprion ocellaris]	Amphiprion ocellaris	116	116	0.91	5e-29	15.86	249	XP_023131853.1
PREDICTED: cytochrome c oxidase assembly factor 1 homolog [Xenopus laevis]	Xenopus laevis	113	113	0.9	5e-29	45.11	145	XP_018123029.1
COA1 factor [Atrichornis clamosus]	Atrichornis clamosus	113	113	0.91	5e-29	44.44	139	NXY21667.1
cytochrome c oxidase assembly factor 1 homolog isoform X1 [Aquila chrysaetos chrysaetos]	Aquila chrysaetos chrysaetos	115	115	0.92	5e-29	44.85	219	XP_029863840.1
TIM21 translocase [Alopecoenas beccarii]	Alopecoenas beccarii	116	116	0.91	5e-29	15.17	243	NXW92232.1
PREDICTED: mitochondrial import inner membrane translocase subunit Tim21 [Ursus maritimus]	Ursus maritimus	116	116	0.93	5e-29	15.65	244	XP_008684115.1
TIM21 translocase [Quiscalus mexicanus]	Quiscalus mexicanus	114	114	0.91	5e-29	15.86	178	NXQ74924.1
COA1 factor [Anhinga rufa]	Anhinga rufa	113	113	0.91	5e-29	45.19	139	NXT95056.1
hypothetical protein [Maribacter sp. RZ26]	Maribacter sp. RZ26	113	113	0.91	5e-29	16.91	144	WP_171036997.1
TIM21 translocase [Lanius ludovicianus]	Lanius ludovicianus	115	115	0.91	5e-29	15.86	200	NWT90989.1
mitochondrial import inner membrane translocase subunit Tim21 [Pangasianodon hypophthalmus]	Pangasianodon hypophthalmus	116	116	0.91	5e-29	14.48	243	XP_026793756.1
TIM21 translocase [Aramus guarauna]	Aramus guarauna	116	116	0.91	5e-29	15.86	242	NXO55956.1
TIM21 translocase [Emberiza fucata]	Emberiza fucata	116	116	0.91	5e-29	15.86	231	NWR20059.1
hypothetical protein D7X12_34075 [Corallococcus sicarius]	Corallococcus sicarius	115	115	0.95	5e-29	19.86	212	RKH35449.1
PREDICTED: cytochrome c oxidase assembly factor 1 homolog isoform X3 [Hippocampus comes]	Hippocampus comes	113	113	0.96	5e-29	41.55	147	XP_019724863.1
TIM21 translocase [Leucopsar rothschildi]	Leucopsar rothschildi	116	116	0.91	5e-29	15.86	226	NXB43133.1
hypothetical protein [Flavobacterium sp. JRR 20_7]	Flavobacterium sp. JRR 20_7	113	113	0.9	5e-29	17.91	139	WP_121318723.1
PREDICTED: cytochrome c oxidase assembly factor 1 homolog [Phalacrocorax carbo]	Phalacrocorax carbo	113	113	0.91	5e-29	43.7	139	XP_009509754.1
COA1 factor [Toxostoma redivivum]	Toxostoma redivivum	113	113	0.91	5e-29	42.96	139	NWS90441.1
hypothetical protein H355_011540 [Colinus virginianus]	Colinus virginianus	116	116	0.91	6e-29	13.79	231	OXB80180.1
TIM21 translocase [Machaerirhynchus nigripectus]	Machaerirhynchus nigripectus	114	114	0.91	6e-29	15.86	199	NWV87958.1
PREDICTED: cytochrome c oxidase assembly factor 1 homolog [Sturnus vulgaris]	Sturnus vulgaris	113	113	0.86	6e-29	44.53	139	XP_014738965.1
TIM21 translocase [Leiothrix lutea]	Leiothrix lutea	116	116	0.91	6e-29	15.86	232	NXP30874.1
TIM21 translocase [Locustella ochotensis]	Locustella ochotensis	116	116	0.91	6e-29	15.86	234	NXO38539.1
TIM21 translocase [Certhia familiaris]	Certhia familiaris	114	114	0.91	6e-29	15.17	182	NXC95293.1
TIM21 translocase [Rhabdornis inornatus]	Rhabdornis inornatus	115	115	0.91	6e-29	15.86	226	NXH65346.1
mitochondrial import inner membrane translocase subunit Tim21 [Trichechus manatus latirostris]	Trichechus manatus latirostris	116	116	0.93	6e-29	14.97	245	XP_004387360.1
COA1 factor [Poecile atricapillus]	Poecile atricapillus	113	113	0.91	6e-29	44.44	139	NWZ87981.1
mitochondrial import inner membrane translocase subunit Tim21 [Nothoprocta perdicaria]	Nothoprocta perdicaria	113	113	0.91	6e-29	15.17	159	XP_025895527.1
cytochrome c oxidase assembly factor 1 homolog [Larimichthys crocea]	Larimichthys crocea	113	113	0.92	6e-29	36.03	147	XP_019125560.1
TIM21 translocase [Falcunculus frontatus]	Falcunculus frontatus	116	116	0.91	6e-29	15.86	233	NWW18279.1
TIM21 translocase [Daphoenositta chrysoptera]	Daphoenositta chrysoptera	116	116	0.91	6e-29	15.86	230	NWV44825.1
hypothetical protein [Aquimarina atlantica]	Aquimarina atlantica	113	113	0.89	6e-29	18.05	149	WP_034239821.1
COA1 factor [Stercorarius parasiticus]	Stercorarius parasiticus	112	112	0.86	6e-29	43.75	139	NXG91244.1
Mitochondrial import inner membrane translocase subunit Tim21 [Turdus rufiventris]	Turdus rufiventris	116	116	0.91	6e-29	15.86	238	KAF4801307.1
cytochrome c oxidase assembly factor 1 homolog isoform X2 [Serinus canaria]	Serinus canaria	113	113	0.92	6e-29	41.91	154	XP_018773721.1
TIM21 translocase [Sclerurus mexicanus]	Sclerurus mexicanus	114	114	0.91	6e-29	16.55	181	NXF76016.1
hypothetical protein [Aphanothece minutissima]	Aphanothece minutissima	112	112	0.92	6e-29	22.63	139	WP_106222778.1
hypothetical protein [Flavobacteriaceae bacterium]	Flavobacteriaceae bacterium	113	113	0.91	6e-29	16.91	145	NNM23191.1
mitochondrial import inner membrane translocase subunit Tim21 [Morone saxatilis]	Morone saxatilis	116	116	0.91	6e-29	13.79	247	XP_035511608.1
COA1 factor [Penelope pileata]	Penelope pileata	112	112	0.91	6e-29	43.7	139	NXC49059.1
mitochondrial import inner membrane translocase subunit Tim21 [Neopelma chrysocephalum]	Neopelma chrysocephalum	116	116	0.91	6e-29	15.17	235	XP_027534067.1
TIM21 translocase [Pachycephala philippinensis]	Pachycephala philippinensis	116	116	0.91	6e-29	16.55	233	NXH95829.1
COA1 factor [Prunella himalayana]	Prunella himalayana	112	112	0.91	6e-29	43.7	139	NWT72125.1
PREDICTED: cytochrome c oxidase assembly factor 1 homolog [Pelecanus crispus]	Pelecanus crispus	112	112	0.86	6e-29	45.31	136	XP_009480300.1
TIM21 translocase [Oriolus oriolus]	Oriolus oriolus	115	115	0.91	6e-29	15.86	232	NXO11031.1
TIM21-like protein, mitochondrial precursor [Anoplopoma fimbria]	Anoplopoma fimbria	116	116	0.91	6e-29	14.48	239	ACQ58114.1
hypothetical protein [Candidatus Koribacter versatilis]	Candidatus Koribacter versatilis	113	113	0.89	6e-29	19.7	163	MBI2678844.1
COA1 factor [Tachuris rubrigastra]	Tachuris rubrigastra	112	112	0.86	7e-29	43.75	139	NWR33966.1
TIM21 translocase [Steatornis caripensis]	Steatornis caripensis	116	116	0.91	7e-29	15.86	244	NWX42061.1
mitochondrial import inner membrane translocase subunit Tim21 [Aotus nancymaae]	Aotus nancymaae	116	116	0.95	7e-29	16.67	248	XP_012320831.1
TIM21 translocase [Catharus fuscescens]	Catharus fuscescens	115	115	0.91	7e-29	15.86	230	NXQ37957.1
mitochondrial import inner membrane translocase subunit Tim21 [Catharus ustulatus]	Catharus ustulatus	116	116	0.91	7e-29	15.86	238	XP_032930331.1
mitochondrial import inner membrane translocase subunit Tim21 [Microcaecilia unicolor]	Microcaecilia unicolor	115	115	0.91	7e-29	15.86	233	XP_030068648.1
TIM21 translocase [Picathartes gymnocephalus]	Picathartes gymnocephalus	116	116	0.91	7e-29	15.86	237	NWI46460.1
cytochrome c oxidase assembly factor 1 homolog isoform X2 [Balaenoptera acutorostrata scammoni]	Balaenoptera acutorostrata scammoni	112	112	0.73	7e-29	71.96	116	XP_007187786.1
cytochrome c oxidase assembly factor 1 homolog isoform X2 [Cygnus atratus]	Cygnus atratus	112	112	0.93	7e-29	40.88	139	XP_035408510.1
PREDICTED: mitochondrial import inner membrane translocase subunit Tim21 [Corvus brachyrhynchos]	Corvus brachyrhynchos	115	115	0.91	7e-29	15.17	229	XP_017601617.1
COA1 factor [Podargus strigoides]	Podargus strigoides	112	112	0.93	7e-29	43.07	139	NXX11876.1
TIM21 translocase [Chunga burmeisteri]	Chunga burmeisteri	116	116	0.91	7e-29	14.48	247	NWS56104.1
cytochrome c oxidase assembly factor 1 homolog [Seriola lalandi dorsalis]	Seriola lalandi dorsalis	112	112	0.87	7e-29	41.09	143	XP_023253988.1
cytochrome c oxidase assembly factor 1 homolog isoform X1 [Calypte anna]	Calypte anna	112	112	0.91	8e-29	45.19	139	XP_030301221.1
hypothetical protein DV515_00000111 [Chloebia gouldiae]	Chloebia gouldiae	115	115	0.91	8e-29	15.17	238	RLW12934.1
COA1 factor [Leucopsar rothschildi]	Leucopsar rothschildi	112	112	0.91	8e-29	42.96	139	NXB51734.1
TIM21 translocase [Promerops cafer]	Promerops cafer	115	115	0.91	8e-29	14.48	231	NWX59217.1
cytochrome c oxidase assembly factor 1 homolog isoform X2 [Danio rerio]	Danio rerio	112	112	0.91	8e-29	41.79	134	XP_017207846.1
TIM21 translocase [Erithacus rubecula]	Erithacus rubecula	115	115	0.91	8e-29	15.86	236	NWY67983.1
Cytochrome c oxidase assembly factor 1-like protein [Larimichthys crocea]	Larimichthys crocea	112	112	0.89	8e-29	36.64	148	TMS09703.1
mitochondrial import inner membrane translocase subunit Tim21 isoform X1 [Lonchura striata domestica]	Lonchura striata domestica	115	115	0.91	8e-29	15.86	236	XP_021386574.1
mitochondrial import inner membrane translocase subunit Tim21 [Melopsittacus undulatus]	Melopsittacus undulatus	116	116	0.91	8e-29	15.86	247	XP_005153653.2
mitochondrial import inner membrane translocase subunit Tim21 isoform X1 [Myotis lucifugus]	Myotis lucifugus	116	116	0.93	8e-29	12.93	243	XP_006090849.1
TIM21 translocase [Erythrocercus mccallii]	Erythrocercus mccallii	115	115	0.91	8e-29	15.86	230	NWT52427.1
TIM21 translocase [Acrocephalus arundinaceus]	Acrocephalus arundinaceus	115	115	0.91	8e-29	15.86	231	NWZ66861.1
hypothetical protein DMF06_08250 [Verrucomicrobia bacterium]	Verrucomicrobia bacterium	113	113	0.95	8e-29	18.31	151	PYJ09923.1
Cytochrome c oxidase assembly factor 1 -like protein [Collichthys lucidus]	Collichthys lucidus	112	112	0.89	8e-29	36.64	148	TKS80452.1
TIM21 translocase [Sylvia borin]	Sylvia borin	115	115	0.91	8e-29	15.17	236	NXM95247.1
cytochrome c oxidase assembly factor 1 homolog [Clupea harengus]	Clupea harengus	112	112	0.91	8e-29	41.48	135	XP_012690691.1
mitochondrial import inner membrane translocase subunit Tim21 [Vulpes vulpes]	Vulpes vulpes	115	115	0.93	8e-29	14.97	244	XP_025853532.1
COA1 factor [Oriolus oriolus]	Oriolus oriolus	112	112	0.91	9e-29	43.7	139	NXO07659.1
mitochondrial import inner membrane translocase subunit Tim21 [Ornithorhynchus anatinus]	Ornithorhynchus anatinus	115	115	0.91	9e-29	13.1	237	XP_028921955.1
TIM21 translocase [Irena cyanogastra]	Irena cyanogastra	115	115	0.91	9e-29	15.17	230	NXI13136.1
TIM21 translocase [Casuarius casuarius]	Casuarius casuarius	115	115	0.91	9e-29	15.86	245	NXE52370.1
TIM21 translocase [Origma solitaria]	Origma solitaria	115	115	0.91	9e-29	15.17	237	NWV26760.1
TIM21 translocase [Agelaius phoeniceus]	Agelaius phoeniceus	115	115	0.91	9e-29	15.86	231	NWZ06701.1
COA1 factor [Scytalopus superciliaris]	Scytalopus superciliaris	112	112	0.87	9e-29	43.41	139	NXP21743.1
cytochrome c oxidase assembly factor 1 homolog isoform X1 [Etheostoma cragini]	Etheostoma cragini	114	114	0.91	9e-29	38.06	190	XP_034744506.1
hypothetical protein [Flavobacterium sp. Root186]	Flavobacterium sp. Root186	112	112	0.91	9e-29	16.18	138	WP_056204235.1
cytochrome c oxidase assembly factor 1 homolog [Oxyura jamaicensis]	Oxyura jamaicensis	112	112	0.93	9e-29	41.61	139	XP_035174853.1
COA1 factor [Corvus moneduloides]	Corvus moneduloides	112	112	0.91	9e-29	43.7	139	NXD59563.1
mitochondrial import inner membrane translocase subunit Tim21 [Cyanistes caeruleus]	Cyanistes caeruleus	115	115	0.91	9e-29	15.86	228	XP_023777469.1
mitochondrial import inner membrane translocase subunit Tim21-like [Danio rerio]	Danio rerio	115	115	0.91	9e-29	15.86	238	NP_001373432.1
MULTISPECIES: hypothetical protein [unclassified Flavobacterium]	unclassified Flavobacterium	112	112	0.9	9e-29	16.42	139	WP_115847492.1
hypothetical protein [Flavobacteriaceae bacterium TP-CH-4]	Flavobacteriaceae bacterium TP-CH-4	112	112	0.92	9e-29	19.71	144	NHF58766.1
TIM21 translocase [Oenanthe oenanthe]	Oenanthe oenanthe	115	115	0.91	9e-29	15.86	233	NXM88386.1
COA1 factor [Grallaria varia]	Grallaria varia	112	112	0.84	9e-29	45.16	139	NXG20403.1
hypothetical protein [Flavobacterium sp. LC2016-12]	Flavobacterium sp. LC2016-12	112	112	0.89	9e-29	17.42	139	WP_194655374.1
TIM21 translocase [Hippolais icterina]	Hippolais icterina	115	115	0.91	1e-28	15.86	230	NXR53207.1
TIM21 translocase [Malurus elegans]	Malurus elegans	115	115	0.91	1e-28	15.17	235	NWV69296.1
TIM21 translocase [Oxylabes madagascariensis]	Oxylabes madagascariensis	115	115	0.91	1e-28	15.86	231	NXS00657.1
Cytochrome c oxidase assembly factor 1 -like protein [Channa argus]	Channa argus	114	114	0.99	1e-28	34.25	217	KAF3698844.1
COA1 factor [Callaeas wilsoni]	Callaeas wilsoni	112	112	0.91	1e-28	42.96	139	NXY55154.1
mitochondrial import inner membrane translocase subunit Tim21 [Rhinatrema bivittatum]	Rhinatrema bivittatum	115	115	0.91	1e-28	15.86	246	XP_029443013.1
mitochondrial import inner membrane translocase subunit Tim21 [Aquila chrysaetos chrysaetos]	Aquila chrysaetos chrysaetos	115	115	0.91	1e-28	15.17	236	XP_029867635.1
COA1 factor [Rhynochetos jubatus]	Rhynochetos jubatus	112	112	0.86	1e-28	46.46	139	NWW92883.1
cytochrome c oxidase assembly factor 1 homolog [Scleropages formosus]	Scleropages formosus	112	112	0.89	1e-28	42.42	144	XP_018607025.2
mitochondrial import inner membrane translocase subunit Tim21 [Dromaius novaehollandiae]	Dromaius novaehollandiae	115	115	0.91	1e-28	15.86	245	XP_025968698.1
TIM21 translocase [Burhinus bistriatus]	Burhinus bistriatus	115	115	0.91	1e-28	15.86	240	NWQ97335.1
hypothetical protein [Flavobacterium ginsenosidimutans]	Flavobacterium ginsenosidimutans	112	112	0.9	1e-28	19.4	140	WP_111283279.1
PREDICTED: cytochrome c oxidase assembly factor 1 homolog [Chaetura pelagica]	Chaetura pelagica	112	112	0.93	1e-28	41.61	139	XP_009999829.1
COA1 factor [Casuarius casuarius]	Casuarius casuarius	112	112	0.93	1e-28	43.07	139	NXE50796.1
PREDICTED: mitochondrial import inner membrane translocase subunit Tim21 [Myotis brandtii]	Myotis brandtii	115	115	0.93	1e-28	12.93	243	XP_005861629.1
mitochondrial import inner membrane translocase subunit Tim21-like [Empidonax traillii]	Empidonax traillii	112	112	0.9	1e-28	13.99	147	XP_027766760.1
TIM21 translocase [Tachuris rubrigastra]	Tachuris rubrigastra	115	115	0.91	1e-28	15.86	229	NWR28585.1
hypothetical protein E1301_Tti013193 [Triplophysa tibetana]	Triplophysa tibetana	112	112	0.91	1e-28	40.3	134	KAA0718613.1
PREDICTED: mitochondrial import inner membrane translocase subunit Tim21 [Calidris pugnax]	Calidris pugnax	115	115	0.91	1e-28	15.86	236	XP_014794216.1
hypothetical protein [Lysobacter sp.]	Lysobacter sp.	112	112	0.95	1e-28	21.83	145	NOT88149.1
hypothetical protein [Flavobacterium sp. IR1]	Flavobacterium sp. IR1	112	112	0.93	1e-28	17.39	153	WP_095382281.1
COA1 factor [Dicrurus megarhynchus]	Dicrurus megarhynchus	112	112	0.91	1e-28	42.22	139	NXJ20934.1
TIM21 translocase [Cettia cetti]	Cettia cetti	115	115	0.91	1e-28	15.17	233	NXU97360.1
mitochondrial import inner membrane translocase subunit Tim21 [Eptesicus fuscus]	Eptesicus fuscus	115	115	0.93	1e-28	13.61	243	XP_008158708.1
TIM21 translocase [Glareola pratincola]	Glareola pratincola	115	115	0.91	1e-28	15.86	237	NXY76814.1
hypothetical protein DCF18_13260 [Cyanobium sp.]	Cyanobium sp.	112	112	0.92	1e-28	21.17	139	PZV20848.1
cytochrome c oxidase assembly factor 1 homolog isoform X1 [Serinus canaria]	Serinus canaria	113	113	0.92	1e-28	41.91	177	XP_018773720.1
Mitochondrial import inner membrane translocase subunit Tim21 [Charadrius vociferus]	Charadrius vociferus	115	115	0.91	1e-28	16.55	240	KGL94003.1
PREDICTED: cytochrome c oxidase assembly factor 1 homolog [Chlamydotis macqueenii]	Chlamydotis macqueenii	112	112	0.91	1e-28	43.7	139	XP_010122528.1
Mitochondrial import inner membrane translocase subunit Tim21 [Tyto alba]	Tyto alba	112	112	0.9	1e-28	13.99	144	KFV54347.1
TIM21 translocase [Upupa epops]	Upupa epops	113	113	0.91	1e-28	13.19	188	NWU91357.1
PREDICTED: mitochondrial import inner membrane translocase subunit Tim21 isoform X2 [Monodelphis domestica]	Monodelphis domestica	115	115	0.94	1e-28	13.42	251	XP_001373599.1
TIM21 translocase [Spizaetus tyrannus]	Spizaetus tyrannus	115	115	0.91	1e-28	15.17	236	NXJ47208.1
COA1 factor [Catharus fuscescens]	Catharus fuscescens	112	112	0.9	1e-28	42.11	139	NXQ49174.1
TIM21 translocase [Eolophus roseicapilla]	Eolophus roseicapilla	115	115	0.91	1e-28	16.55	247	NXD67283.1
TIM21 translocase [Dryoscopus gambensis]	Dryoscopus gambensis	115	115	0.91	1e-28	15.86	234	NWI78276.1
mitochondrial import inner membrane translocase subunit Tim21 [Neomonachus schauinslandi]	Neomonachus schauinslandi	115	115	0.93	1e-28	15.65	244	XP_021542094.1
mitochondrial import inner membrane translocase subunit Tim21 [Coturnix japonica]	Coturnix japonica	114	114	0.91	1e-28	14.58	231	XP_015710660.1
hypothetical protein F7725_015061 [Dissostichus mawsoni]	Dissostichus mawsoni	112	112	0.84	1e-28	39.52	139	KAF3848564.1
COA1 factor [Fregata magnificens]	Fregata magnificens	112	112	0.91	1e-28	44.44	139	NWH51842.1
cytochrome c oxidase assembly factor 1 homolog isoform X4 [Serinus canaria]	Serinus canaria	112	112	0.86	1e-28	42.19	139	XP_030087791.1
mitochondrial import inner membrane translocase subunit Tim21 [Chelonoidis abingdonii]	Chelonoidis abingdonii	115	115	0.91	1e-28	16.55	242	XP_032627576.1
mitochondrial import inner membrane translocase subunit Tim21 [Polypterus senegalus]	Polypterus senegalus	115	115	0.91	1e-28	15.17	247	XP_039610295.1
mitochondrial import inner membrane translocase subunit Tim21 [Erpetoichthys calabaricus]	Erpetoichthys calabaricus	115	115	0.91	1e-28	15.17	247	XP_028659240.1
mitochondrial import inner membrane translocase subunit Tim21 [Myotis myotis]	Myotis myotis	115	115	0.93	1e-28	13.61	243	XP_036179141.1
COA1 factor [Prunella fulvescens]	Prunella fulvescens	112	112	0.91	1e-28	42.96	139	NXT14404.1
COA1 factor [Nyctibius bracteatus]	Nyctibius bracteatus	112	112	0.91	1e-28	43.7	139	NXF33964.1
TIM21 translocase [Ptilorrhoa leucosticta]	Ptilorrhoa leucosticta	115	115	0.91	1e-28	15.17	235	NXE33244.1
COA1 factor [Sylvietta virens]	Sylvietta virens	112	112	0.91	1e-28	42.96	139	NXK67901.1
mitochondrial import inner membrane translocase subunit Tim21 [Leptonychotes weddellii]	Leptonychotes weddellii	115	115	0.93	1e-28	15.65	244	XP_006742707.1
mitochondrial import inner membrane translocase subunit Tim21 isoform X2 [Manis pentadactyla]	Manis pentadactyla	115	115	0.94	1e-28	14.77	247	XP_036740055.1
PREDICTED: mitochondrial import inner membrane translocase subunit Tim21 [Gekko japonicus]	Gekko japonicus	115	115	0.91	1e-28	14.48	245	XP_015272227.1
hypothetical protein [Candidatus Ulvibacter alkanivorans]	Candidatus Ulvibacter alkanivorans	112	112	0.91	1e-28	17.52	145	WP_114491138.1
COA1 factor [Pterocles burchelli]	Pterocles burchelli	112	112	0.91	1e-28	45.19	139	NWU70554.1
COA1 factor [Erpornis zantholeuca]	Erpornis zantholeuca	112	112	0.91	1e-28	44.44	139	NXS89646.1
TIM21 translocase [Cercotrichas coryphoeus]	Cercotrichas coryphoeus	114	114	0.91	1e-28	15.28	231	NXC79376.1
TIM21 translocase [Probosciger aterrimus]	Probosciger aterrimus	114	114	0.91	1e-28	15.86	204	NWS44214.1
unnamed protein product [Nyctereutes procyonoides]	Nyctereutes procyonoides	115	115	0.93	1e-28	14.97	244	CAD7679220.1
cytochrome c oxidase assembly factor 1 homolog isoform X1 [Catharus ustulatus]	Catharus ustulatus	112	112	0.92	1e-28	43.38	166	XP_032923782.1
mitochondrial import inner membrane translocase subunit Tim21 isoform X1 [Halichoerus grypus]	Halichoerus grypus	115	115	0.93	1e-28	16.33	244	XP_035978213.1
COA1 factor [Balaeniceps rex]	Balaeniceps rex	112	112	0.93	1e-28	43.07	139	NXS47047.1
TIM21 translocase [Nyctibius grandis]	Nyctibius grandis	115	115	0.91	1e-28	15.17	243	NXQ83119.1
TIM21 translocase [Heliornis fulica]	Heliornis fulica	115	115	0.91	1e-28	15.17	243	NXP46302.1
cytochrome c oxidase assembly factor 1 homolog isoform X2 [Xiphias gladius]	Xiphias gladius	112	112	0.91	1e-28	37.78	168	XP_040000092.1
TIM21 translocase [Balaeniceps rex]	Balaeniceps rex	115	115	0.91	1e-28	13.79	251	NXS46207.1
COA1 factor [Rhabdornis inornatus]	Rhabdornis inornatus	112	112	0.91	2e-28	43.7	139	NXH62931.1
mitochondrial import inner membrane translocase subunit Tim21 [Eumetopias jubatus]	Eumetopias jubatus	115	115	0.93	2e-28	16.33	244	XP_027958767.1
mitochondrial import inner membrane translocase subunit Tim21 [Podarcis muralis]	Podarcis muralis	115	115	0.91	2e-28	14.48	244	XP_028593292.1
TIM21 translocase [Calyptomena viridis]	Calyptomena viridis	114	114	0.91	2e-28	14.48	235	NWI54476.1
mitochondrial import inner membrane translocase subunit Tim21 [Gallus gallus]	Gallus gallus	117	117	0.91	2e-28	14.48	327	XP_419102.2
mitochondrial import inner membrane translocase subunit Tim21 [Mirounga leonina]	Mirounga leonina	115	115	0.93	2e-28	15.65	244	XP_034851636.1
Mitochondrial import inner membrane translocase subunit Tim21 [Eurypyga helias]	Eurypyga helias	112	112	0.9	2e-28	13.29	144	KFV91581.1
PREDICTED: mitochondrial import inner membrane translocase subunit Tim21 [Struthio camelus australis]	Struthio camelus australis	115	115	0.91	2e-28	15.86	244	XP_009668444.1
TIM21 translocase [Chroicocephalus maculipennis]	Chroicocephalus maculipennis	114	114	0.91	2e-28	15.86	231	NWT40314.1
COA1 factor [Cercotrichas coryphoeus]	Cercotrichas coryphoeus	112	112	0.86	2e-28	44.53	139	NXC91140.1
Mitochondrial import inner membrane translocase subunit Tim21 [Cathartes aura]	Cathartes aura	112	112	0.9	2e-28	13.99	144	KFP53890.1
PREDICTED: mitochondrial import inner membrane translocase subunit Tim21 [Odobenus rosmarus divergens]	Odobenus rosmarus divergens	115	115	0.93	2e-28	16.33	244	XP_004416189.1
cytochrome c oxidase assembly factor 1 homolog isoform X1 [Xiphias gladius]	Xiphias gladius	112	112	0.91	2e-28	37.78	171	XP_040000091.1
PREDICTED: mitochondrial import inner membrane translocase subunit Tim21 [Ceratotherium simum simum]	Ceratotherium simum simum	115	115	0.93	2e-28	15.65	245	XP_004422692.2
cytochrome c oxidase assembly factor 1 homolog isoform X4 [Oryx dammah]	Oryx dammah	111	111	0.73	2e-28	74.77	132	XP_040116498.1
TIM21 translocase [Hylia prasina]	Hylia prasina	114	114	0.91	2e-28	15.28	232	NWU40305.1
mitochondrial import inner membrane translocase subunit Tim21 [Phoca vitulina]	Phoca vitulina	115	115	0.93	2e-28	16.33	244	XP_032278774.1
cytochrome c oxidase assembly factor 1 homolog [Colossoma macropomum]	Colossoma macropomum	111	111	0.89	2e-28	41.22	133	XP_036452662.1
TIM21 translocase [Dicrurus megarhynchus]	Dicrurus megarhynchus	114	114	0.91	2e-28	15.86	234	NXJ17618.1
Mitochondrial import inner membrane translocase subunit Tim21 [Haliaeetus albicilla]	Haliaeetus albicilla	112	112	0.9	2e-28	13.99	144	KFP94068.1
hypothetical protein [Cyanobium sp. Copco_Reservoir_LC18]	Cyanobium sp. Copco_Reservoir_LC18	112	112	0.92	2e-28	20.44	139	WP_159816465.1
mitochondrial import inner membrane translocase subunit Tim21 isoform X2 [Chanos chanos]	Chanos chanos	114	114	0.91	2e-28	14.48	226	XP_030625072.1
cytochrome c oxidase assembly factor 1 homolog [Labrus bergylta]	Labrus bergylta	112	112	0.91	2e-28	37.31	145	XP_020493397.1
COA1 factor [Hypocryptadius cinnamomeus]	Hypocryptadius cinnamomeus	111	111	0.9	2e-28	44.36	139	NXR90963.1
Mitochondrial import inner membrane translocase subunit Tim21 [Pelecanus crispus]	Pelecanus crispus	112	112	0.9	2e-28	15.38	144	KFQ63513.1
PREDICTED: mitochondrial import inner membrane translocase subunit Tim21 [Pseudopodoces humilis]	Pseudopodoces humilis	114	114	0.91	2e-28	15.86	240	XP_014113776.1
TIM21 translocase [Callaeas wilsoni]	Callaeas wilsoni	114	114	0.91	2e-28	15.86	232	NXY53158.1
COA1 factor [Alaudala cheleensis]	Alaudala cheleensis	111	111	0.84	2e-28	46.77	139	NXQ32751.1
COA1 factor [Leptocoma aspasia]	Leptocoma aspasia	111	111	0.93	2e-28	40.88	139	NXL73390.1
cytochrome c oxidase assembly factor 1 homolog [Aythya fuligula]	Aythya fuligula	111	111	0.93	2e-28	41.61	139	XP_032037948.1
Mitochondrial import inner membrane translocase subunit Tim21 [Fulmarus glacialis]	Fulmarus glacialis	114	114	0.91	2e-28	13.89	204	KFV89481.1
mitochondrial import inner membrane translocase subunit Tim21 [Callithrix jacchus]	Callithrix jacchus	115	115	0.95	2e-28	16.67	248	XP_002757376.1
TIM21 translocase [Cepphus grylle]	Cepphus grylle	114	114	0.91	2e-28	15.86	235	NXV14293.1
PREDICTED: cytochrome c oxidase assembly factor 1 homolog [Cuculus canorus]	Cuculus canorus	112	112	0.93	2e-28	42.03	155	XP_009566795.1
COA1 factor [Steatornis caripensis]	Steatornis caripensis	111	111	0.91	2e-28	44.44	139	NWX45475.1
hypothetical protein [Flavobacterium sp. KBS0721]	Flavobacterium sp. KBS0721	111	111	0.9	2e-28	17.91	139	WP_078008276.1
hypothetical protein [Aquimarina sp. AU58]	Aquimarina sp. AU58	112	112	0.89	2e-28	17.29	149	WP_109097176.1
TIM21 translocase [Psophia crepitans]	Psophia crepitans	114	114	0.91	2e-28	15.17	243	NXI99058.1
mitochondrial import inner membrane translocase subunit Tim21 [Egretta garzetta]	Egretta garzetta	112	112	0.9	2e-28	14.69	147	XP_035752832.1
TIM21 translocase [Rissa tridactyla]	Rissa tridactyla	114	114	0.91	2e-28	15.86	231	NXV28728.1
hypothetical protein [Aquimarina sp. TRL1]	Aquimarina sp. TRL1	112	112	0.89	2e-28	16.54	147	WP_176028004.1
cytochrome c oxidase assembly factor 1 homolog [Anas platyrhynchos]	Anas platyrhynchos	111	111	0.93	2e-28	41.61	139	XP_027307121.2
mitochondrial import inner membrane translocase subunit Tim21 [Athene cunicularia]	Athene cunicularia	113	113	0.9	2e-28	13.29	192	XP_026698955.1
mitochondrial import inner membrane translocase subunit Tim21 [Tachyglossus aculeatus]	Tachyglossus aculeatus	114	114	0.91	2e-28	13.79	233	XP_038602393.1
hypothetical protein [Aquimarina megaterium]	Aquimarina megaterium	112	112	0.89	2e-28	17.29	149	WP_025664503.1
COA1 factor [Thalassarche chlororhynchos]	Thalassarche chlororhynchos	111	111	0.91	2e-28	43.7	139	NXU31941.1
mitochondrial import inner membrane translocase subunit Tim21 [Cygnus atratus]	Cygnus atratus	114	114	0.91	2e-28	14.48	228	XP_035406370.1
hypothetical protein [Pirellulales bacterium]	Pirellulales bacterium	112	112	0.88	2e-28	21.37	170	NUQ66028.1
TIM21 translocase [Myiagra hebetior]	Myiagra hebetior	114	114	0.91	2e-28	15.86	234	NXH27246.1
TIM21 translocase [Syrrhaptes paradoxus]	Syrrhaptes paradoxus	114	114	0.91	2e-28	15.17	239	NXT19428.1
PREDICTED: mitochondrial import inner membrane translocase subunit Tim21 [Chrysochloris asiatica]	Chrysochloris asiatica	114	114	0.93	2e-28	14.97	245	XP_006837618.1
hypothetical protein DME32_03570 [Verrucomicrobia bacterium]	Verrucomicrobia bacterium	112	112	0.9	2e-28	20.15	155	PYL03678.1
COA1 factor [Corythaeola cristata]	Corythaeola cristata	111	111	0.91	2e-28	45.19	139	NXC17294.1
PREDICTED: mitochondrial import inner membrane translocase subunit Tim21 [Charadrius vociferus]	Charadrius vociferus	114	114	0.91	2e-28	16.55	246	XP_009884195.1
LOW QUALITY PROTEIN: mitochondrial import inner membrane translocase subunit Tim21 [Gasterosteus aculeatus aculeatus]	Gasterosteus aculeatus aculeatus	114	114	0.91	2e-28	11.72	240	XP_040022864.1
TIM21 translocase [Rhinopomastus cyanomelas]	Rhinopomastus cyanomelas	113	113	0.91	2e-28	12.5	188	NXN91213.1
mitochondrial import inner membrane translocase subunit Tim21 [Callorhinus ursinus]	Callorhinus ursinus	114	114	0.93	2e-28	16.33	244	XP_025742495.1
Mitochondrial import inner membrane translocase subunit Tim21 [Eudyptula minor]	Eudyptula minor	114	114	0.91	2e-28	15.17	241	KAF1530564.1
Cytochrome oxidase complex assembly protein 1 [Myxococcus xanthus]	Myxococcus xanthus	112	112	0.94	2e-28	17.27	172	SDX87301.1
TIM21 translocase [Anthoscopus minutus]	Anthoscopus minutus	114	114	0.91	2e-28	15.17	235	NXQ59202.1
TIM21 translocase [Alectura lathami]	Alectura lathami	113	113	0.91	2e-28	14.48	196	NXL88147.1
COA1 factor [Todus mexicanus]	Todus mexicanus	111	111	0.91	2e-28	44.44	139	NWI70545.1
TPA: hypothetical protein [Flavobacteriia bacterium]	Flavobacteriia bacterium	111	111	0.93	2e-28	21.58	145	HHC79339.1
Mitochondrial import inner membrane translocase subunit Tim21 [Egretta garzetta]	Egretta garzetta	111	111	0.9	2e-28	14.69	144	KFP18209.1
COA1 factor [Rynchops niger]	Rynchops niger	111	111	0.91	2e-28	43.7	139	NXN48605.1
TIM21 translocase [Ifrita kowaldi]	Ifrita kowaldi	114	114	0.91	2e-28	15.86	233	NWW64163.1
TIM21 translocase [Chloroceryle aenea]	Chloroceryle aenea	114	114	0.91	2e-28	14.48	218	NXI51044.1
COA1 factor [Pitta sordida]	Pitta sordida	111	111	0.91	2e-28	41.48	139	NWI94675.1
hypothetical protein [Flavobacterium piscis]	Flavobacterium piscis	111	111	0.9	2e-28	17.91	139	WP_065447701.1
mitochondrial import inner membrane translocase subunit Tim21 [Choloepus didactylus]	Choloepus didactylus	114	114	0.94	2e-28	14.09	248	XP_037661811.1
COA1 factor [Sclerurus mexicanus]	Sclerurus mexicanus	111	111	0.86	2e-28	44.88	142	NXF83075.1
mitochondrial import inner membrane translocase subunit Tim21 [Oxyura jamaicensis]	Oxyura jamaicensis	114	114	0.91	2e-28	14.48	228	XP_035173078.1
cytochrome c oxidase assembly factor 1 family protein [Flavobacterium sp. ASV13]	Flavobacterium sp. ASV13	111	111	0.91	2e-28	18.38	139	WP_198999896.1
Mitochondrial import inner membrane translocase subunit Tim21 [Eudyptula novaehollandiae]	Eudyptula novaehollandiae	114	114	0.91	2e-28	15.17	241	KAF1473206.1
PREDICTED: mitochondrial import inner membrane translocase subunit Tim21-like [Xenopus laevis]	Xenopus laevis	114	114	0.91	2e-28	16.67	241	XP_018079094.1
TIM21 translocase [Rhinoptilus africanus]	Rhinoptilus africanus	114	114	0.91	2e-28	14.48	235	NXN44715.1
PREDICTED: cytochrome c oxidase assembly factor 1 homolog [Merops nubicus]	Merops nubicus	111	111	0.92	2e-28	43.38	139	XP_008945701.1
TIM21 translocase [Drymodes brunneopygia]	Drymodes brunneopygia	114	114	0.91	2e-28	15.86	235	NXU41896.1
mitochondrial import inner membrane translocase subunit Tim21 [Archocentrus centrarchus]	Archocentrus centrarchus	114	114	0.91	2e-28	15.17	240	XP_030612513.1
TIM21 translocase [Phaetusa simplex]	Phaetusa simplex	114	114	0.91	2e-28	15.86	231	NXW28853.1
COA1 factor [Machaerirhynchus nigripectus]	Machaerirhynchus nigripectus	111	111	0.91	2e-28	42.96	139	NWV91566.1
TIM21 translocase [Ciconia maguari]	Ciconia maguari	112	112	0.91	2e-28	15.17	182	NXJ44112.1
uncharacterized protein LOC105731528 [Aotus nancymaae]	Aotus nancymaae	114	114	0.86	2e-28	73.81	221	XP_021522450.1
hypothetical protein [Chiloscyllium punctatum]	Chiloscyllium punctatum	114	114	0.91	2e-28	14.58	246	GCC25301.1
mitochondrial import inner membrane translocase subunit Tim21 isoform X3 [Thalassophryne amazonica]	Thalassophryne amazonica	114	114	0.93	2e-28	15.33	232	XP_034026361.1
PREDICTED: mitochondrial import inner membrane translocase subunit Tim21 [Fulmarus glacialis]	Fulmarus glacialis	112	112	0.9	2e-28	13.99	173	XP_009585508.1
mitochondrial import inner membrane translocase subunit Tim21 [Lacerta agilis]	Lacerta agilis	114	114	0.91	3e-28	14.48	244	XP_033010697.1
MULTISPECIES: hypothetical protein [unclassified Aquimarina]	unclassified Aquimarina	111	111	0.89	3e-28	17.29	149	WP_196909447.1
mitochondrial import inner membrane translocase subunit Tim21 [Zootoca vivipara]	Zootoca vivipara	114	114	0.91	3e-28	14.48	243	XP_034982096.1
PREDICTED: mitochondrial import inner membrane translocase subunit Tim21 [Phaethon lepturus]	Phaethon lepturus	111	111	0.89	3e-28	14.08	143	XP_010289802.1
TIM21 translocase [Ardeotis kori]	Ardeotis kori	114	114	0.91	3e-28	14.38	234	NXE21487.1
LOW QUALITY PROTEIN: cytochrome c oxidase assembly factor 1 homolog [Neomonachus schauinslandi]	Neomonachus schauinslandi	111	111	0.8	3e-28	66.67	134	XP_021559411.1
COA1 factor [Baryphthengus martii]	Baryphthengus martii	111	111	0.91	3e-28	43.7	139	NXG78249.1
mitochondrial import inner membrane translocase subunit Tim21 [Protobothrops mucrosquamatus]	Protobothrops mucrosquamatus	114	114	0.91	3e-28	14.48	243	XP_015681024.1
Mitochondrial import inner membrane translocase subunit Tim21 [Cariama cristata]	Cariama cristata	111	111	0.9	3e-28	13.99	144	KFP57802.1
TIM21 translocase [Penelope pileata]	Penelope pileata	114	114	0.91	3e-28	15.17	223	NXC38917.1
TIM21 translocase [Leptocoma aspasia]	Leptocoma aspasia	114	114	0.91	3e-28	15.17	231	NXL73836.1
TIM21 translocase [Toxostoma redivivum]	Toxostoma redivivum	114	114	0.91	3e-28	15.86	226	NWS83240.1
TIM21 translocase [Aleadryas rufinucha]	Aleadryas rufinucha	114	114	0.91	3e-28	15.17	235	NXC53623.1
PREDICTED: mitochondrial import inner membrane translocase subunit Tim21 [Panthera tigris altaica]	Panthera tigris altaica	114	114	0.91	3e-28	16.44	244	XP_007084802.1
hypothetical protein [Aquimarina spongiae]	Aquimarina spongiae	111	111	0.97	3e-28	18.49	150	WP_073318537.1
cytochrome c oxidase assembly factor 1 homolog isoform X3 [Cyclopterus lumpus]	Cyclopterus lumpus	111	111	0.97	3e-28	33.33	154	XP_034412129.1
mitochondrial import inner membrane translocase subunit Tim21 [Patagioenas fasciata monilis]	Patagioenas fasciata monilis	112	112	0.91	3e-28	14.48	195	OPJ68490.1
mitochondrial import inner membrane translocase subunit Tim21 [Carassius auratus]	Carassius auratus	114	114	0.91	3e-28	15.17	235	XP_026093336.1
TIM21 translocase [Hemiprocne comata]	Hemiprocne comata	114	114	0.91	3e-28	15.86	244	NXG57310.1
TIM21 translocase [Sinosuthora webbiana]	Sinosuthora webbiana	114	114	0.91	3e-28	15.86	234	NWR03572.1
COA1 factor [Corythaixoides concolor]	Corythaixoides concolor	111	111	0.91	3e-28	44.44	139	NXJ92635.1
TIM21 translocase [Uria aalge]	Uria aalge	114	114	0.91	3e-28	16.55	233	NXV47350.1
mitochondrial import inner membrane translocase subunit Tim21 [Lynx canadensis]	Lynx canadensis	114	114	0.91	3e-28	16.44	244	XP_030192715.1
hypothetical protein DMF23_03310 [Verrucomicrobia bacterium]	Verrucomicrobia bacterium	111	111	0.89	3e-28	21.05	137	PYL85610.1
COA1 factor [Loxia leucoptera]	Loxia leucoptera	111	111	0.86	3e-28	42.19	139	NXG99357.1
mitochondrial import inner membrane translocase subunit Tim21 isoform X1 [Chanos chanos]	Chanos chanos	114	114	0.91	3e-28	14.48	249	XP_030625071.1
low quality protein: tim21-like [Lynx pardinus]	Lynx pardinus	114	114	0.91	3e-28	16.44	244	VFV47642.1
hypothetical protein J3U87_31610 [Acanthopleuribacteraceae bacterium M133]	Acanthopleuribacteraceae bacterium M133	111	111	0.91	3e-28	19.85	135	QTD50155.1
COA1 factor [Eurystomus gularis]	Eurystomus gularis	111	111	0.91	3e-28	43.7	139	NXW63767.1
TIM21 translocase [Atlantisia rogersi]	Atlantisia rogersi	114	114	0.91	3e-28	15.17	238	NXV72141.1
PREDICTED: mitochondrial import inner membrane translocase subunit Tim21 [Poecilia formosa]	Poecilia formosa	114	114	0.91	3e-28	14.48	242	XP_007547890.1
cytochrome c oxidase assembly factor 1 homolog [Chanos chanos]	Chanos chanos	111	111	0.92	3e-28	42.65	136	XP_030631688.1
PREDICTED: mitochondrial import inner membrane translocase subunit Tim21 [Tauraco erythrolophus]	Tauraco erythrolophus	111	111	0.89	3e-28	14.08	143	XP_009987432.1
mitochondrial import inner membrane translocase subunit Tim21 isoform X1 [Pelodiscus sinensis]	Pelodiscus sinensis	114	114	0.91	3e-28	17.24	243	XP_006121474.1
TIM21 translocase [Sapayoa aenigma]	Sapayoa aenigma	114	114	0.91	3e-28	15.17	235	NXA11381.1
Mitochondrial import inner membrane translocase subunit Tim21 [Apaloderma vittatum]	Apaloderma vittatum	111	111	0.9	3e-28	15.38	144	KFP92239.1
cytochrome c oxidase assembly factor 1 homolog isoform X2 [Fukomys damarensis]	Fukomys damarensis	111	111	0.91	3e-28	54.14	141	XP_010609147.1
mitochondrial import inner membrane translocase subunit Tim21 [Felis catus]	Felis catus	114	114	0.91	3e-28	16.44	244	XP_003995321.1
COA1 factor [Grus americana]	Grus americana	111	111	0.91	3e-28	44.44	139	NWH28018.1
PREDICTED: cytochrome c oxidase assembly factor 1 homolog [Nanorana parkeri]	Nanorana parkeri	111	111	0.92	3e-28	43.38	144	XP_018424561.1
TIM21 translocase [Corvus moneduloides]	Corvus moneduloides	114	114	0.91	3e-28	15.17	233	NXD49893.1
COA1 factor [Pachycephala philippinensis]	Pachycephala philippinensis	111	111	0.91	3e-28	42.96	139	NXH95206.1
Mitochondrial import inner membrane translocase subunit Tim21 [Buceros rhinoceros silvestris]	Buceros rhinoceros silvestris	111	111	0.89	3e-28	15.97	144	KFO84967.1
TIM21 translocase [Struthidea cinerea]	Struthidea cinerea	114	114	0.91	3e-28	15.86	234	NXB67022.1
mitochondrial import inner membrane translocase subunit Tim21 isoform X1 [Corvus cornix cornix]	Corvus cornix cornix	114	114	0.91	3e-28	15.17	239	XP_010392290.2
PREDICTED: mitochondrial import inner membrane translocase subunit Tim21 [Eurypyga helias]	Eurypyga helias	111	111	0.89	3e-28	13.38	143	XP_010145750.1
mitochondrial import inner membrane translocase subunit Tim21 [Xiphias gladius]	Xiphias gladius	114	114	0.91	3e-28	17.24	253	XP_039982426.1
cytochrome c oxidase assembly factor 1 family protein [Flavobacterium sp. ABG]	Flavobacterium sp. ABG	111	111	0.9	3e-28	19.4	139	WP_047775792.1
COA1 factor [Sapayoa aenigma]	Sapayoa aenigma	111	111	0.91	3e-28	42.22	139	NXA09685.1
PREDICTED: mitochondrial import inner membrane translocase subunit Tim21 [Equus przewalskii]	Equus przewalskii	114	114	0.93	3e-28	14.97	245	XP_008523587.1
PREDICTED: mitochondrial import inner membrane translocase subunit Tim21 [Haliaeetus albicilla]	Haliaeetus albicilla	111	111	0.89	3e-28	14.08	143	XP_009916127.1
COA1 factor [Campylorhamphus procurvoides]	Campylorhamphus procurvoides	111	111	0.87	3e-28	44.19	139	NXC30085.1
TIM21 translocase [Pachyramphus minor]	Pachyramphus minor	114	114	0.91	3e-28	14.48	235	NWS21156.1
COA1 factor [Dromaius novaehollandiae]	Dromaius novaehollandiae	111	111	0.93	3e-28	44.53	139	NXG30400.1
mitochondrial import inner membrane translocase subunit Tim21 [Perca fluviatilis]	Perca fluviatilis	114	114	0.91	4e-28	14.48	248	XP_039645656.1
mitochondrial import inner membrane translocase subunit Tim21 [Perca flavescens]	Perca flavescens	114	114	0.91	4e-28	14.48	248	XP_028425442.1
mitochondrial import inner membrane translocase subunit Tim21 [Sander lucioperca]	Sander lucioperca	114	114	0.91	4e-28	14.48	248	XP_031137842.1
hypothetical protein [Flavobacterium chilense]	Flavobacterium chilense	111	111	0.91	4e-28	17.65	139	WP_068843275.1
hypothetical protein DME45_03165 [Verrucomicrobia bacterium]	Verrucomicrobia bacterium	111	111	0.94	4e-28	20	155	PYK69253.1
mitochondrial import inner membrane translocase subunit Tim21 [Pipistrellus kuhlii]	Pipistrellus kuhlii	114	114	0.93	4e-28	13.61	243	XP_036274936.1
TIM21 translocase [Grantiella picta]	Grantiella picta	114	114	0.91	4e-28	15.86	237	NWV36420.1
mitochondrial import inner membrane translocase subunit Tim21 [Equus caballus]	Equus caballus	114	114	0.93	4e-28	14.97	245	XP_001493395.3
PREDICTED: mitochondrial import inner membrane translocase subunit Tim21 [Pelecanus crispus]	Pelecanus crispus	111	111	0.89	4e-28	15.49	143	XP_009485774.1
mitochondrial import inner membrane translocase subunit Tim21 [Puma concolor]	Puma concolor	114	114	0.91	4e-28	16.44	244	XP_025787190.1
mitochondrial import inner membrane translocase subunit Tim21 [Acinonyx jubatus]	Acinonyx jubatus	114	114	0.91	4e-28	16.44	244	XP_014935901.1
TIM21 translocase [Jacana jacana]	Jacana jacana	113	113	0.91	4e-28	15.17	228	NXS93317.1
PREDICTED: cytochrome c oxidase assembly factor 1 homolog [Leptosomus discolor]	Leptosomus discolor	111	111	0.91	4e-28	44.03	139	XP_009959196.1
TIM21 translocase [Scytalopus superciliaris]	Scytalopus superciliaris	111	111	0.9	4e-28	16.08	144	NXP28185.1
hypothetical protein DME42_10700 [Verrucomicrobia bacterium]	Verrucomicrobia bacterium	111	111	0.95	4e-28	19.86	155	PYK71492.1
COA1 factor [Alectura lathami]	Alectura lathami	111	111	0.91	4e-28	43.7	139	NXL95181.1
PREDICTED: cytochrome c oxidase assembly factor 1 homolog [Opisthocomus hoazin]	Opisthocomus hoazin	111	111	0.93	4e-28	43.07	139	XP_009941339.1
mitochondrial import inner membrane translocase subunit Tim21 [Corvus moneduloides]	Corvus moneduloides	117	117	0.91	4e-28	15.17	403	XP_031963387.1
mitochondrial import inner membrane translocase subunit Tim21 [Astyanax mexicanus]	Astyanax mexicanus	114	114	0.91	4e-28	14.48	250	XP_007254823.2
cytochrome c oxidase assembly factor 1 homolog [Takifugu rubripes]	Takifugu rubripes	111	111	0.86	4e-28	39.37	151	XP_029686346.1
PREDICTED: mitochondrial import inner membrane translocase subunit Tim21 [Gavialis gangeticus]	Gavialis gangeticus	114	114	0.91	4e-28	15.17	242	XP_019380020.1
hypothetical protein HPG69_003652 [Diceros bicornis minor]	Diceros bicornis minor	114	114	0.93	4e-28	14.97	245	KAF5919017.1
hypothetical protein DMF16_06895 [Verrucomicrobia bacterium]	Verrucomicrobia bacterium	111	111	0.89	4e-28	21.05	137	PYL89242.1
COA1 factor [Furnarius figulus]	Furnarius figulus	111	111	0.86	4e-28	42.97	139	NWR93253.1
TIM21 translocase [Arenaria interpres]	Arenaria interpres	113	113	0.91	4e-28	15.17	212	NXK20620.1
mitochondrial import inner membrane translocase subunit Tim21 [Cyprinodon tularosa]	Cyprinodon tularosa	113	113	0.91	4e-28	14.48	234	XP_038144980.1
cytochrome c oxidase assembly factor 1 homolog isoform X3 [Catharus ustulatus]	Catharus ustulatus	111	111	0.86	4e-28	43.75	139	XP_032923804.1
TIM21 translocase [Smithornis capensis]	Smithornis capensis	113	113	0.91	4e-28	15.17	235	NXF10748.1
PREDICTED: mitochondrial import inner membrane translocase subunit Tim21 isoform X1 [Apteryx mantelli mantelli]	Apteryx mantelli mantelli	114	114	0.91	4e-28	15.86	247	XP_013797722.1
TIM21 translocase [Oreocharis arfaki]	Oreocharis arfaki	113	113	0.91	4e-28	15.17	231	NWW04517.1
LOW QUALITY PROTEIN: mitochondrial import inner membrane translocase subunit Tim21-like [Pollicipes pollicipes]	Pollicipes pollicipes	112	112	0.91	4e-28	15.17	173	XP_037085493.1
cytochrome c oxidase assembly factor 1 homolog isoform X1 [Etheostoma spectabile]	Etheostoma spectabile	112	112	0.91	4e-28	37.31	198	XP_032388261.1
COA1 factor [Smithornis capensis]	Smithornis capensis	111	111	0.91	4e-28	42.22	139	NXF10186.1
cytochrome c oxidase assembly factor 1 homolog [Xenopus tropicalis]	Xenopus tropicalis	111	111	0.91	4e-28	43.28	140	XP_002939958.1
hypothetical protein HF521_019130 [Silurus meridionalis]	Silurus meridionalis	110	110	0.89	4e-28	41.22	133	KAF7705876.1
mitochondrial import inner membrane translocase subunit Tim21 [Zalophus californianus]	Zalophus californianus	114	114	0.93	5e-28	16.33	244	XP_027432568.1
mitochondrial import inner membrane translocase subunit Tim21 [Colossoma macropomum]	Colossoma macropomum	114	114	0.91	5e-28	14.48	248	XP_036414588.1
hypothetical protein [Pseudoxanthomonas sp. REN9]	Pseudoxanthomonas sp. REN9	111	111	0.95	5e-28	17.73	147	WP_203323218.1
TIM21 translocase [Pitta sordida]	Pitta sordida	113	113	0.91	5e-28	15.86	233	NWI86179.1
PREDICTED: mitochondrial import inner membrane translocase subunit Tim21 [Panthera pardus]	Panthera pardus	114	114	0.91	5e-28	17.12	244	XP_019279211.1
mitochondrial import inner membrane translocase subunit Tim21 [Xiphophorus couchianus]	Xiphophorus couchianus	113	113	0.91	5e-28	15.17	242	XP_027861645.1
mitochondrial import inner membrane translocase subunit Tim21 [Xiphophorus hellerii]	Xiphophorus hellerii	113	113	0.91	5e-28	15.17	242	XP_032407155.1
mitochondrial import inner membrane translocase subunit Tim21 isoform X1 [Xiphophorus maculatus]	Xiphophorus maculatus	113	113	0.91	5e-28	15.17	242	XP_005815701.1
cytochrome c oxidase assembly factor 1 homolog isoform X1 [Trematomus bernacchii]	Trematomus bernacchii	111	111	0.93	5e-28	35.51	172	XP_033981510.1
TIM21 translocase [Halcyon senegalensis]	Halcyon senegalensis	113	113	0.91	5e-28	15.17	229	NXD81557.1
PREDICTED: cytochrome c oxidase assembly factor 1 homolog [Tauraco erythrolophus]	Tauraco erythrolophus	111	111	0.91	5e-28	45.52	139	XP_009978297.1
mitochondrial import inner membrane translocase subunit Tim21 [Heterocephalus glaber]	Heterocephalus glaber	114	114	0.94	5e-28	14.09	247	XP_004862018.1
Mitochondrial import inner membrane translocase subunit [Triplophysa tibetana]	Triplophysa tibetana	113	113	0.91	5e-28	15.17	238	KAA0704800.1
cytochrome c oxidase assembly factor 1 homolog isoform X4 [Hylobates moloch]	Hylobates moloch	111	111	0.86	5e-28	80.16	142	XP_032614140.1
hypothetical protein [Aquimarina sp. Aq135]	Aquimarina sp. Aq135	111	111	0.89	5e-28	18.05	149	WP_108867643.1
PREDICTED: mitochondrial import inner membrane translocase subunit Tim21 [Cyprinodon variegatus]	Cyprinodon variegatus	113	113	0.91	5e-28	14.48	234	XP_015248061.1
mitochondrial import inner membrane translocase subunit Tim21 [Phasianus colchicus]	Phasianus colchicus	113	113	0.91	5e-28	13.79	231	XP_031444888.1
PREDICTED: mitochondrial import inner membrane translocase subunit Tim21 [Poecilia mexicana]	Poecilia mexicana	113	113	0.91	5e-28	14.48	242	XP_014845140.1
PREDICTED: cytochrome c oxidase assembly factor 1 homolog isoform X1 [Hippocampus comes]	Hippocampus comes	111	111	0.95	5e-28	38.89	164	XP_019724861.1
PREDICTED: mitochondrial import inner membrane translocase subunit Tim21 [Balearica regulorum gibbericeps]	Balearica regulorum gibbericeps	111	111	0.89	5e-28	15.49	143	XP_010300859.1
cytochrome c oxidase assembly factor 1 homolog [Geotrypetes seraphini]	Geotrypetes seraphini	112	112	0.94	5e-28	41.73	190	XP_033786182.1
hypothetical protein G5714_023535 [Onychostoma macrolepis]	Onychostoma macrolepis	113	113	0.91	5e-28	14.58	239	KAF4095932.1
mitochondrial import inner membrane translocase subunit Tim21 isoform X1 [Notechis scutatus]	Notechis scutatus	113	113	0.91	5e-28	14.48	242	XP_026525688.1
mitochondrial import inner membrane translocase subunit Tim21 [Rhinolophus ferrumequinum]	Rhinolophus ferrumequinum	113	113	0.93	5e-28	15.65	243	XP_032943692.1
COA1 factor [Rhegmatorhina hoffmannsi]	Rhegmatorhina hoffmannsi	110	110	0.86	5e-28	44.53	139	NWY88700.1
mitochondrial import inner membrane translocase subunit Tim21 [Saimiri boliviensis boliviensis]	Saimiri boliviensis boliviensis	113	113	0.95	5e-28	14.67	247	XP_010335025.1
TIM21 translocase [Alca torda]	Alca torda	113	113	0.91	5e-28	15.17	231	NWX69237.1
TIM21 translocase [Menura novaehollandiae]	Menura novaehollandiae	113	113	0.91	5e-28	16.55	231	NXE91996.1
mitochondrial import inner membrane translocase subunit Tim21 [Echinops telfairi]	Echinops telfairi	113	113	0.91	5e-28	15.28	245	XP_004703196.1
TIM21-like protein, mitochondrial [Heterocephalus glaber]	Heterocephalus glaber	111	111	0.94	5e-28	16.2	147	EHB07461.1
mitochondrial import inner membrane translocase subunit Tim21 [Gorilla gorilla gorilla]	Gorilla gorilla gorilla	113	113	0.95	5e-28	15.33	248	XP_004059592.1
mitochondrial import inner membrane translocase subunit Tim21 [Acanthochromis polyacanthus]	Acanthochromis polyacanthus	114	114	0.91	5e-28	15.86	249	XP_022059638.1
hypothetical protein DME40_09895 [Verrucomicrobia bacterium]	Verrucomicrobia bacterium	111	111	0.97	5e-28	19.18	146	PYK89729.1
hypothetical protein L345_00311 [Ophiophagus hannah]	Ophiophagus hannah	113	113	0.91	5e-28	14.48	242	ETE73842.1
TIM21 translocase [Rhipidura dahli]	Rhipidura dahli	113	113	0.91	5e-28	15.17	232	NXI83836.1
PREDICTED: mitochondrial import inner membrane translocase subunit Tim21 [Cariama cristata]	Cariama cristata	111	111	0.89	5e-28	14.08	143	XP_009696858.1
MULTISPECIES: hypothetical protein [Flavobacterium]	Flavobacterium	110	110	0.91	5e-28	16.91	139	WP_057124650.1
COA1 factor [Nicator chloris]	Nicator chloris	110	110	0.91	5e-28	44.44	139	NXX28403.1
TIM21 translocase [Nycticryphes semicollaris]	Nycticryphes semicollaris	113	113	0.91	5e-28	15.17	238	NXN31319.1
COA1 factor [Grantiella picta]	Grantiella picta	110	110	0.89	5e-28	43.51	139	NWV41026.1
hypothetical protein [Spongiivirga citrea]	Spongiivirga citrea	111	111	0.9	5e-28	15.44	144	WP_164031293.1
PREDICTED: cytochrome c oxidase assembly factor 1 homolog [Acanthisitta chloris]	Acanthisitta chloris	110	110	0.91	6e-28	44.03	136	XP_009076586.1
hypothetical protein [Myxococcaceae bacterium]	Myxococcaceae bacterium	112	112	0.9	6e-28	22.56	188	MBN1205773.1
mitochondrial import inner membrane translocase subunit Tim21 isoform X2 [Vombatus ursinus]	Vombatus ursinus	113	113	0.93	6e-28	12.93	248	XP_027708183.1
Mitochondrial import inner membrane translocase subunit Tim21 [Lamprotornis superbus]	Lamprotornis superbus	113	113	0.88	6e-28	16.43	251	KAG0119553.1
hypothetical protein HST_G00188680 [Hippoglossus stenolepis]	Hippoglossus stenolepis	112	112	0.91	6e-28	16.55	214	KAF5157387.1
TIM21 translocase [Centropus bengalensis]	Centropus bengalensis	113	113	0.91	6e-28	15.86	246	NXX92605.1
mitochondrial import inner membrane translocase subunit Tim21 [Thamnophis elegans]	Thamnophis elegans	113	113	0.91	6e-28	14.48	242	XP_032078105.1
cytochrome c oxidase assembly factor 1 homolog isoform X2 [Strigops habroptila]	Strigops habroptila	110	110	0.93	6e-28	42.34	138	XP_030335757.1
cytochrome c oxidase assembly factor 1 homolog isoform X2 [Mauremys reevesii]	Mauremys reevesii	110	110	0.95	6e-28	44.29	137	XP_039380638.1
mitochondrial import inner membrane translocase subunit Tim21 [Castor canadensis]	Castor canadensis	113	113	0.93	6e-28	13.61	248	XP_020037895.1
cytochrome c oxidase assembly factor 1 homolog isoform X3 [Tyto alba alba]	Tyto alba alba	110	110	0.91	6e-28	44.44	138	XP_032842909.1
TIM21 translocase [Chaetops frenatus]	Chaetops frenatus	113	113	0.91	6e-28	15.17	233	NXT67493.1
mitochondrial import inner membrane translocase subunit Tim21 [Seriola lalandi dorsalis]	Seriola lalandi dorsalis	113	113	0.91	6e-28	15.86	253	XP_023272623.1
COA1 factor [Bucorvus abyssinicus]	Bucorvus abyssinicus	110	110	0.86	6e-28	43.75	139	NWR62199.1
PREDICTED: cytochrome c oxidase assembly factor 1 homolog [Ictalurus punctatus]	Ictalurus punctatus	110	110	0.91	6e-28	43.28	133	XP_017326574.1
PREDICTED: mitochondrial import inner membrane translocase subunit Tim21 [Hipposideros armiger]	Hipposideros armiger	113	113	0.93	6e-28	14.97	243	XP_019498920.1
hypothetical protein [Aquimarina sp. MAR_2010_214]	Aquimarina sp. MAR_2010_214	111	111	0.89	6e-28	17.29	149	WP_101450778.1
hypothetical protein HF521_010734 [Silurus meridionalis]	Silurus meridionalis	113	113	0.91	6e-28	15.17	243	KAF7691767.1
PREDICTED: mitochondrial import inner membrane translocase subunit Tim21 [Dipodomys ordii]	Dipodomys ordii	115	115	0.94	6e-28	14.77	312	XP_012881563.1
cytochrome c oxidase assembly factor 1 homolog [Nothoprocta perdicaria]	Nothoprocta perdicaria	110	110	0.88	6e-28	43.85	139	XP_025902488.1
PREDICTED: mitochondrial import inner membrane translocase subunit Tim21 isoform X2 [Condylura cristata]	Condylura cristata	113	113	0.91	6e-28	15.07	232	XP_012581208.1
hypothetical protein AUI00_03505 [Verrucomicrobia bacterium 13_2_20CM_2_54_15]	Verrucomicrobia bacterium 13_2_20CM_2_54_15	110	110	0.88	6e-28	22.9	130	OLB43610.1
TIM21 translocase [Cnemophilus loriae]	Cnemophilus loriae	113	113	0.91	6e-28	15.86	233	NXB10805.1
PREDICTED: mitochondrial import inner membrane translocase subunit Tim21 [Apaloderma vittatum]	Apaloderma vittatum	110	110	0.89	7e-28	15.49	143	XP_009874661.1
PREDICTED: mitochondrial import inner membrane translocase subunit Tim21 [Buceros rhinoceros silvestris]	Buceros rhinoceros silvestris	110	110	0.89	7e-28	16.08	143	XP_010137926.1
COA1 factor [Chloroceryle aenea]	Chloroceryle aenea	110	110	0.91	7e-28	44.44	139	NXI57971.1
COA1 factor [Centropus bengalensis]	Centropus bengalensis	110	110	0.91	7e-28	45.19	139	NXX87748.1
TIM21 translocase [Dicaeum eximium]	Dicaeum eximium	113	113	0.91	7e-28	15.86	235	NXH39213.1
TIM21 translocase [Lophotis ruficrista]	Lophotis ruficrista	113	113	0.91	7e-28	14.38	236	NXE09278.1
PREDICTED: mitochondrial import inner membrane translocase subunit Tim21 [Thamnophis sirtalis]	Thamnophis sirtalis	113	113	0.91	7e-28	14.48	242	XP_013921343.1
COA1 factor [Loxia curvirostra]	Loxia curvirostra	110	110	0.86	7e-28	42.19	139	NWY93207.1
cytochrome c oxidase assembly factor 1 homolog isoform X3 [Fukomys damarensis]	Fukomys damarensis	110	110	0.93	7e-28	51.8	141	XP_019061064.1
COA1 factor [Serilophus lunatus]	Serilophus lunatus	110	110	0.91	7e-28	44.44	139	NXM70951.1
mitochondrial import inner membrane translocase subunit Tim21 [Alligator mississippiensis]	Alligator mississippiensis	111	111	0.91	7e-28	13.1	187	KYO35373.1
PREDICTED: mitochondrial import inner membrane translocase subunit Tim21 [Lates calcarifer]	Lates calcarifer	113	113	0.91	7e-28	15.86	251	XP_018529541.1
hypothetical protein [Myxococcus xanthus]	Myxococcus xanthus	112	112	0.94	7e-28	17.27	217	WP_201422084.1
mitochondrial import inner membrane translocase subunit Tim21 [Octodon degus]	Octodon degus	113	113	0.91	8e-28	13.79	247	XP_004640238.1
mitochondrial import inner membrane translocase subunit Tim21 [Seriola dumerili]	Seriola dumerili	113	113	0.91	8e-28	15.86	253	XP_022600042.1
hypothetical protein D1BOALGB6SA_8320 [Olavius sp. associated proteobacterium Delta 1]	Olavius sp. associated proteobacterium Delta 1	110	110	0.86	8e-28	23.44	150	CAB1063537.1
PREDICTED: mitochondrial import inner membrane translocase subunit Tim21 [Jaculus jaculus]	Jaculus jaculus	113	113	0.91	8e-28	14.48	247	XP_004654873.1
mitochondrial import inner membrane translocase subunit Tim21 [Geotrypetes seraphini]	Geotrypetes seraphini	112	112	0.91	8e-28	15.28	227	XP_033790179.1
PREDICTED: cytochrome c oxidase assembly factor 1 homolog [Apteryx mantelli mantelli]	Apteryx mantelli mantelli	110	110	0.93	8e-28	41.61	139	XP_013811183.1
hypothetical protein FQN60_016449 [Etheostoma spectabile]	Etheostoma spectabile	112	112	0.91	8e-28	37.31	207	KAA8587587.1
TIM21 translocase [Dasyornis broadbenti]	Dasyornis broadbenti	112	112	0.91	8e-28	15.17	235	NWV79644.1
mitochondrial import inner membrane translocase subunit Tim21 [Crotalus tigris]	Crotalus tigris	113	113	0.91	8e-28	14.48	243	XP_039190315.1
TIM21-like protein, mitochondrial precursor [Osmerus mordax]	Osmerus mordax	113	113	0.91	8e-28	13.79	251	ACO09021.1
TIM21 translocase [Elachura formosa]	Elachura formosa	112	112	0.91	8e-28	15.86	231	NXD23629.1
mitochondrial import inner membrane translocase subunit Tim21 [Anas platyrhynchos]	Anas platyrhynchos	112	112	0.91	8e-28	14.48	230	XP_027307703.1
mitochondrial import inner membrane translocase subunit Tim21 isoform X1 [Cebus imitator]	Cebus imitator	113	113	0.97	8e-28	14.38	248	XP_017383031.1
hypothetical protein [Aquimarina sp. Aq349]	Aquimarina sp. Aq349	110	110	0.89	8e-28	17.29	149	WP_108807274.1
TIM21 translocase [Sylvietta virens]	Sylvietta virens	112	112	0.91	8e-28	14.58	235	NXK57889.1
mitochondrial import inner membrane translocase subunit Tim21 [Meleagris gallopavo]	Meleagris gallopavo	111	111	0.91	8e-28	14.38	188	XP_010707003.1
hypothetical protein [Kiritimatiellae bacterium]	Kiritimatiellae bacterium	110	110	0.91	8e-28	22.22	136	MBN1676717.1
hypothetical protein AMK75_05410 [Planctomycetes bacterium SM23_65]	Planctomycetes bacterium SM23_65	110	110	0.97	8e-28	21.53	148	KPL00389.1
TIM21 translocase [Crypturellus soui]	Crypturellus soui	110	110	0.9	9e-28	15.38	144	NWI11151.1
mitochondrial import inner membrane translocase subunit Tim21 isoform X1 [Pseudonaja textilis]	Pseudonaja textilis	113	113	0.91	9e-28	14.48	242	XP_026555237.1
COA1 factor [Glareola pratincola]	Glareola pratincola	110	110	0.91	9e-28	42.96	139	NXY71227.1
hypothetical protein [Flavobacterium defluvii]	Flavobacterium defluvii	110	110	0.91	9e-28	16.91	139	WP_073416774.1
cytochrome c oxidase assembly factor 1 homolog isoform X1 [Denticeps clupeoides]	Denticeps clupeoides	110	110	0.86	9e-28	44.88	137	XP_028831115.1
Mitochondrial import inner membrane translocase subunit Tim21 [Larimichthys crocea]	Larimichthys crocea	113	113	0.93	9e-28	13.61	253	KAE8279936.1
cytochrome c oxidase assembly factor 1 homolog [Astyanax mexicanus]	Astyanax mexicanus	109	109	0.91	9e-28	40.3	133	XP_007250760.1
TIM21 translocase [Centropus unirufus]	Centropus unirufus	112	112	0.91	9e-28	15.86	230	NWR75422.1
hypothetical protein [Archangium violaceum]	Archangium violaceum	111	111	0.98	9e-28	17.81	185	WP_204225724.1
mitochondrial import inner membrane translocase subunit Tim21 [Sphaeramia orbicularis]	Sphaeramia orbicularis	113	113	0.91	9e-28	15.17	253	XP_029979186.1
mitochondrial import inner membrane translocase subunit Tim21 [Etheostoma spectabile]	Etheostoma spectabile	113	113	0.91	9e-28	14.48	248	XP_032359769.1
hypothetical protein [Pyxidicoccus trucidator]	Pyxidicoccus trucidator	112	112	0.9	9e-28	24.63	201	WP_164009599.1
TIM21 translocase [Caloenas nicobarica]	Caloenas nicobarica	112	112	0.91	9e-28	15.17	241	NWX04571.1
PREDICTED: mitochondrial import inner membrane translocase subunit Tim21-like [Sinocyclocheilus anshuiensis]	Sinocyclocheilus anshuiensis	112	112	0.91	9e-28	15.17	236	XP_016301530.1
COA1 factor [Climacteris rufus]	Climacteris rufus	110	110	0.91	9e-28	42.96	139	NWW74022.1
TIM21 translocase [Dromas ardeola]	Dromas ardeola	112	112	0.91	9e-28	15.86	231	NWU49589.1
TIM21 translocase [Nothoprocta pentlandii]	Nothoprocta pentlandii	110	110	0.9	9e-28	15.38	144	NWX90099.1
mitochondrial import inner membrane translocase subunit Tim21 [Pantherophis guttatus]	Pantherophis guttatus	112	112	0.91	1e-27	14.48	242	XP_034285253.1
hypothetical protein [Aquimarina brevivitae]	Aquimarina brevivitae	110	110	0.97	1e-27	17.01	152	WP_130285398.1
cytochrome c oxidase assembly factor 1 homolog isoform X4 [Amphiprion ocellaris]	Amphiprion ocellaris	111	111	0.91	1e-27	38.06	186	XP_023128874.2
Mitochondrial import inner membrane translocase subunit Tim21 [Larimichthys crocea]	Larimichthys crocea	113	113	0.93	1e-27	13.61	257	TMS09096.1
mitochondrial import inner membrane translocase subunit Tim21 isoform X1 [Larimichthys crocea]	Larimichthys crocea	113	113	0.93	1e-27	13.61	257	XP_027129926.1
TIM21 translocase [Columbina picui]	Columbina picui	112	112	0.91	1e-27	13.79	243	NWQ80810.1
Mitochondrial import inner membrane translocase subunit Tim21 [Nestor notabilis]	Nestor notabilis	111	111	0.91	1e-27	15.86	182	KFQ45941.1
cytochrome c oxidase assembly factor 1 homolog isoform X1 [Tachysurus fulvidraco]	Tachysurus fulvidraco	109	109	0.89	1e-27	41.98	133	XP_027004377.1
TIM21 translocase [Thryothorus ludovicianus]	Thryothorus ludovicianus	112	112	0.91	1e-27	14.48	230	NXA75713.1
TIM21 translocase [Rostratula benghalensis]	Rostratula benghalensis	112	112	0.91	1e-27	13.79	235	NXJ63779.1
hypothetical protein [Cystobacter fuscus]	Cystobacter fuscus	111	111	0.95	1e-27	20.71	184	WP_095990268.1
PREDICTED: mitochondrial import inner membrane translocase subunit Tim21-like [Sinocyclocheilus grahami]	Sinocyclocheilus grahami	112	112	0.91	1e-27	15.17	234	XP_016085663.1
PREDICTED: mitochondrial import inner membrane translocase subunit Tim21 [Chlamydotis macqueenii]	Chlamydotis macqueenii	110	110	0.89	1e-27	13.38	143	XP_010114432.1
hypothetical protein [Flavobacterium sp. F52]	Flavobacterium sp. F52	109	109	0.9	1e-27	17.16	140	WP_008462366.1
hypothetical protein [Flavobacterium frigidimaris]	Flavobacterium frigidimaris	109	109	0.89	1e-27	18.18	139	WP_074656694.1
hypothetical protein [Flavobacterium sp. MEB061]	Flavobacterium sp. MEB061	109	109	0.9	1e-27	17.91	140	WP_042566311.1
mitochondrial import inner membrane translocase subunit Tim21 [Pygocentrus nattereri]	Pygocentrus nattereri	112	112	0.91	1e-27	14.48	248	XP_017551634.2
PREDICTED: mitochondrial import inner membrane translocase subunit Tim21 [Sorex araneus]	Sorex araneus	112	112	0.91	1e-27	14.38	245	XP_004604296.1
COA1 factor [Picathartes gymnocephalus]	Picathartes gymnocephalus	109	109	0.91	1e-27	42.96	139	NWI46697.1
COA1 factor [Ramphastos sulfuratus]	Ramphastos sulfuratus	109	109	0.93	1e-27	43.07	139	NXP69588.1
mitochondrial import inner membrane translocase subunit Tim21 [Hylobates moloch]	Hylobates moloch	112	112	0.95	1e-27	15.33	248	XP_032007953.1
LOW QUALITY PROTEIN: mitochondrial import inner membrane translocase subunit Tim21 [Pungitius pungitius]	Pungitius pungitius	112	112	0.91	1e-27	12.41	249	XP_037311240.1
cytochrome c oxidase assembly factor 1 family protein [Flavobacterium johnsoniae]	Flavobacterium johnsoniae	109	109	0.9	1e-27	17.91	139	WP_071636928.1
hypothetical protein LDENG_00253720 [Lucifuga dentata]	Lucifuga dentata	112	112	0.91	1e-27	15.86	250	KAF7661754.1
hypothetical protein A3G75_13165 [Verrucomicrobia bacterium RIFCSPLOWO2_12_FULL_64_8]	Verrucomicrobia bacterium RIFCSPLOWO2_12_FULL_64_8	109	109	0.89	1e-27	18.18	145	OHE81256.1
hypothetical protein [Chthoniobacterales bacterium]	Chthoniobacterales bacterium	110	110	0.99	1e-27	22.97	159	MBA2431007.1
hypothetical protein [Flavobacterium sp. LC2016-23]	Flavobacterium sp. LC2016-23	109	109	0.9	1e-27	19.4	139	WP_154341141.1
hypothetical protein E6Q50_17705 [Lysobacter sp.]	Lysobacter sp.	110	110	0.97	1e-27	16.67	155	TXI44459.1
Hypothetical predicted protein [Lynx pardinus]	Lynx pardinus	109	109	0.84	1e-27	62.6	125	VFV19928.1
mitochondrial import inner membrane translocase subunit Tim21 [Oryzias latipes]	Oryzias latipes	112	112	0.91	1e-27	16.55	238	XP_023805725.1
Mitochondrial import inner membrane translocase subunit [Collichthys lucidus]	Collichthys lucidus	112	112	0.93	1e-27	14.29	257	TKS87802.1
TIM21 translocase [Nothocercus julius]	Nothocercus julius	109	109	0.9	1e-27	15.38	144	NXA48176.1
PREDICTED: mitochondrial import inner membrane translocase subunit Tim21 [Paralichthys olivaceus]	Paralichthys olivaceus	112	112	0.91	1e-27	15.17	249	XP_019942904.1
LOW QUALITY PROTEIN: mitochondrial import inner membrane translocase subunit Tim21 [Hippoglossus stenolepis]	Hippoglossus stenolepis	112	112	0.91	1e-27	16.55	248	XP_034999034.1
COA1 factor [Erythrocercus mccallii]	Erythrocercus mccallii	109	109	0.85	1e-27	44.44	139	NWT55174.1
mitochondrial import inner membrane translocase subunit Tim21 [Hippoglossus hippoglossus]	Hippoglossus hippoglossus	112	112	0.91	1e-27	16.55	249	XP_034428074.1
hypothetical protein [Flavobacteriaceae bacterium R38]	Flavobacteriaceae bacterium R38	109	109	0.89	1e-27	13.43	140	NAS31234.1
mitochondrial import inner membrane translocase subunit tim21 [Limosa lapponica baueri]	Limosa lapponica baueri	109	109	0.91	1e-27	14.48	147	PKU44727.1
hypothetical protein MVI01_54590 [Myxococcus virescens]	Myxococcus virescens	110	110	0.94	1e-27	17.27	172	GEL73675.1
hypothetical protein [Flavobacterium sp. BB8]	Flavobacterium sp. BB8	109	109	0.9	1e-27	17.16	140	WP_207297100.1
mitochondrial import inner membrane translocase subunit Tim21 [Monopterus albus]	Monopterus albus	112	112	0.91	1e-27	15.17	255	XP_020465263.1
mitochondrial import inner membrane translocase subunit Tim21 [Micropterus salmoides]	Micropterus salmoides	112	112	0.91	1e-27	13.79	253	XP_038582944.1
cytochrome c oxidase assembly factor 1 homolog isoform X2 [Trematomus bernacchii]	Trematomus bernacchii	109	109	0.93	1e-27	35.77	148	XP_033981511.1
hypothetical protein [Winogradskyella haliclonae]	Winogradskyella haliclonae	109	109	0.92	1e-27	21.17	142	WP_188373395.1
mitochondrial import inner membrane translocase subunit Tim21 [Epinephelus lanceolatus]	Epinephelus lanceolatus	112	112	0.91	1e-27	15.17	253	XP_033494823.1
mitochondrial import inner membrane translocase subunit Tim21 [Cottoperca gobio]	Cottoperca gobio	112	112	0.93	1e-27	13.51	246	XP_029313651.1
mitochondrial import inner membrane translocase subunit Tim21 [Oreochromis niloticus]	Oreochromis niloticus	112	112	0.91	1e-27	15.17	240	XP_003443528.1
PREDICTED: cytochrome c oxidase assembly factor 1 homolog [Apaloderma vittatum]	Apaloderma vittatum	109	109	0.91	1e-27	42.96	139	XP_009867441.1
cytochrome c oxidase assembly factor 1 homolog isoform X3 [Amphiprion ocellaris]	Amphiprion ocellaris	111	111	0.91	1e-27	38.06	189	XP_023128872.1
PREDICTED: mitochondrial import inner membrane translocase subunit Tim21 [Anser cygnoides domesticus]	Anser cygnoides domesticus	109	109	0.9	1e-27	13.99	144	XP_013036644.1
hypothetical protein [Myxococcus sp. AB056]	Myxococcus sp. AB056	111	111	0.94	1e-27	17.27	217	WP_141590332.1
hypothetical protein [Myxococcus xanthus]	Myxococcus xanthus	111	111	0.94	1e-27	17.27	217	WP_171440940.1
cytochrome c oxidase assembly factor 1 homolog isoform X2 [Mastacembelus armatus]	Mastacembelus armatus	110	110	0.89	1e-27	40.15	171	XP_026169270.1
Mitochondrial import inner membrane translocase subunit Tim21 [Opisthocomus hoazin]	Opisthocomus hoazin	109	109	0.9	1e-27	13.29	144	KFR14727.1
mitochondrial import inner membrane translocase subunit Tim21 [Chelonia mydas]	Chelonia mydas	112	112	0.91	1e-27	16.55	242	XP_007059987.2
TIM21 translocase [Brachypteracias leptosomus]	Brachypteracias leptosomus	109	109	0.9	2e-27	13.99	144	NXS59335.1
hypothetical protein [Aquimarina megaterium]	Aquimarina megaterium	109	109	0.89	2e-27	17.29	149	WP_074406941.1
hypothetical protein [Flavobacteriaceae bacterium]	Flavobacteriaceae bacterium	109	109	0.92	2e-27	15.22	144	NND26896.1
hypothetical protein DBR06_SOUSAS15510017 [Sousa chinensis]	Sousa chinensis	112	112	0.93	2e-27	14.29	245	TEA30851.1
hypothetical protein DMF26_08485 [Verrucomicrobia bacterium]	Verrucomicrobia bacterium	109	109	0.96	2e-27	19.58	143	PYL75341.1
Mitochondrial import inner membrane translocase subunit Tim21 [Calypte anna]	Calypte anna	111	111	0.91	2e-27	13.79	205	KFO97363.1
hypothetical protein OJAV_G00198490 [Oryzias javanicus]	Oryzias javanicus	112	112	0.91	2e-27	16.55	242	RVE58873.1
MULTISPECIES: hypothetical protein [unclassified Flavobacterium]	unclassified Flavobacterium	109	109	0.89	2e-27	15.79	140	WP_121326007.1
TIM21 translocase [Buphagus erythrorhynchus]	Buphagus erythrorhynchus	109	109	0.9	2e-27	14.69	144	NXT98077.1
hypothetical protein [Chitinophagales bacterium]	Chitinophagales bacterium	109	109	0.91	2e-27	16.18	144	NNC95170.1
hypothetical protein [Flavobacterium bizetiae]	Flavobacterium bizetiae	109	109	0.9	2e-27	17.91	139	WP_173970941.1
cytochrome c oxidase assembly factor 1 homolog isoform X2 [Etheostoma spectabile]	Etheostoma spectabile	109	109	0.84	2e-27	40	152	XP_032388262.1
hypothetical protein [Flavobacterium bizetiae]	Flavobacterium bizetiae	109	109	0.9	2e-27	17.91	139	WP_199885827.1
hypothetical protein [Archangium violaceum]	Archangium violaceum	111	111	0.98	2e-27	18.49	190	WP_203411556.1
hypothetical protein [Tenacibaculum aiptasiae]	Tenacibaculum aiptasiae	109	109	0.92	2e-27	18.31	149	WP_150898385.1
TIM21 translocase [Sylvia atricapilla]	Sylvia atricapilla	112	112	0.91	2e-27	15.17	237	NWY40328.1
COA1 factor [Formicarius rufipectus]	Formicarius rufipectus	109	109	0.87	2e-27	42.64	139	NXK87897.1
mitochondrial import inner membrane translocase subunit Tim21 isoform X1 [Calypte anna]	Calypte anna	112	112	0.91	2e-27	13.79	246	XP_030300846.1
TIM21 translocase [Polioptila caerulea]	Polioptila caerulea	112	112	0.91	2e-27	15.17	230	NWS34857.1
mitochondrial import inner membrane translocase subunit Tim21 precursor [Homo sapiens]	Homo sapiens	112	112	0.95	2e-27	15.33	248	NP_054896.2
mitochondrial import inner membrane translocase subunit Tim21 [Notolabrus celidotus]	Notolabrus celidotus	112	112	0.91	2e-27	14.48	246	XP_034562759.1
COA1 factor [Sakesphorus luctuosus]	Sakesphorus luctuosus	109	109	0.86	2e-27	43.75	139	NXG12193.1
mitochondrial import inner membrane translocase subunit Tim21 [Vicugna pacos]	Vicugna pacos	112	112	0.93	2e-27	14.97	245	XP_006213272.1
PREDICTED: cytochrome c oxidase assembly factor 1 homolog [Ficedula albicollis]	Ficedula albicollis	109	109	0.86	2e-27	42.97	139	XP_005041419.1
hypothetical protein [Myxococcus xanthus]	Myxococcus xanthus	111	111	0.94	2e-27	17.27	217	WP_140866352.1
mitochondrial import inner membrane translocase subunit Tim21 [Nomascus leucogenys]	Nomascus leucogenys	112	112	0.95	2e-27	15.33	248	XP_003264384.1
mitochondrial import inner membrane translocase subunit Tim21 isoform X3 [Sapajus apella]	Sapajus apella	112	112	0.95	2e-27	14.67	248	XP_032149634.1
cytochrome c oxidase assembly factor 1 homolog [Tachyglossus aculeatus]	Tachyglossus aculeatus	109	109	0.9	2e-27	42.86	140	XP_038615900.1
mitochondrial import inner membrane translocase subunit Tim21 isoform X1 [Scyliorhinus canicula]	Scyliorhinus canicula	112	112	0.91	2e-27	14.58	246	XP_038665990.1
hypothetical protein [Scyliorhinus torazame]	Scyliorhinus torazame	112	112	0.91	2e-27	14.58	246	GCB65378.1
mitochondrial import inner membrane translocase subunit Tim21 [Pan paniscus]	Pan paniscus	112	112	0.95	2e-27	15.33	248	XP_003827341.1
cytochrome c oxidase assembly factor 1 homolog [Anabas testudineus]	Anabas testudineus	109	109	0.89	2e-27	32.58	150	XP_026229371.1
hypothetical protein [Seonamhaeicola marinus]	Seonamhaeicola marinus	109	109	0.93	2e-27	16.55	143	WP_148542317.1
PREDICTED: mitochondrial import inner membrane translocase subunit Tim21 [Phalacrocorax carbo]	Phalacrocorax carbo	109	109	0.89	2e-27	14.79	143	XP_009502608.1
mitochondrial import inner membrane translocase subunit Tim21 [Physeter catodon]	Physeter catodon	112	112	0.94	2e-27	14.77	248	XP_007116277.1
PREDICTED: mitochondrial import inner membrane translocase subunit Tim21 [Chaetura pelagica]	Chaetura pelagica	112	112	0.91	2e-27	13.1	264	XP_010007130.1
hypothetical protein [Muricauda pacifica]	Muricauda pacifica	109	109	0.91	2e-27	19.12	137	WP_106143577.1
TIM21 translocase [Oreotrochilus melanogaster]	Oreotrochilus melanogaster	109	109	0.9	2e-27	13.99	144	NXU78043.1
hypothetical protein DME60_08925 [Verrucomicrobia bacterium]	Verrucomicrobia bacterium	109	109	0.91	2e-27	19.85	151	PYK39999.1
mitochondrial import inner membrane translocase subunit Tim21 [Terrapene carolina triunguis]	Terrapene carolina triunguis	112	112	0.91	2e-27	16.55	242	XP_024068085.1
TIM21 translocase [Aegotheles bennettii]	Aegotheles bennettii	109	109	0.89	2e-27	15.49	144	NWX19314.1
TIM21 translocase [Zapornia atra]	Zapornia atra	112	112	0.91	2e-27	15.17	238	NXT81475.1
MULTISPECIES: hypothetical protein [Myxococcus]	Myxococcus	111	111	0.94	2e-27	17.27	217	WP_011555869.1
mitochondrial import inner membrane translocase subunit Tim21 [Oryzias melastigma]	Oryzias melastigma	112	112	0.91	2e-27	16.55	243	XP_024136119.1
PREDICTED: mitochondrial import inner membrane translocase subunit Tim21 isoform X1 [Condylura cristata]	Condylura cristata	112	112	0.91	2e-27	15.65	244	XP_004684092.1
COA1 factor [Calyptomena viridis]	Calyptomena viridis	109	109	0.91	2e-27	40	139	NWI56866.1
PREDICTED: mitochondrial import inner membrane translocase subunit Tim21 [Opisthocomus hoazin]	Opisthocomus hoazin	109	109	0.9	2e-27	13.29	145	XP_009937949.1
Mitochondrial import inner membrane translocase subunit Tim21 [Araneus ventricosus]	Araneus ventricosus	111	111	0.94	2e-27	12.93	227	GBN36584.1
COA1 factor [Eubucco bourcierii]	Eubucco bourcierii	109	109	0.93	2e-27	42.34	139	NXF87591.1
TIM21 translocase [Mystacornis crossleyi]	Mystacornis crossleyi	109	109	0.9	2e-27	14.69	144	NXS17842.1
mitochondrial import inner membrane translocase subunit Tim21 [Columba livia]	Columba livia	113	113	0.91	2e-27	14.48	295	XP_005505346.1
TIM21 translocase [Ceyx cyanopectus]	Ceyx cyanopectus	109	109	0.9	2e-27	13.99	144	NXY84168.1
MULTISPECIES: hypothetical protein [Myxococcus]	Myxococcus	110	110	0.93	2e-27	16.67	180	WP_141258029.1
mitochondrial import inner membrane translocase subunit Tim21 [Etheostoma cragini]	Etheostoma cragini	112	112	0.91	2e-27	13.1	248	XP_034717854.1
TIM21 translocase [Edolisoma coerulescens]	Edolisoma coerulescens	109	109	0.9	2e-27	14.69	144	NXH84568.1
HSPC154 [Homo sapiens]	Homo sapiens	112	112	0.95	2e-27	15.33	248	AAF29118.1
cytochrome c oxidase assembly factor 1 homolog [Pygocentrus nattereri]	Pygocentrus nattereri	108	108	0.89	2e-27	41.22	133	XP_017555752.1
hypothetical protein [Pseudoxanthomonas japonensis]	Pseudoxanthomonas japonensis	109	109	0.91	2e-27	19.4	144	WP_162338989.1
hypothetical protein E0Z10_g4283 [Xylaria hypoxylon]	Xylaria hypoxylon	110	110	0.87	2e-27	15.97	188	TGJ84492.1
cytochrome c oxidase assembly factor 1 homolog [Dromaius novaehollandiae]	Dromaius novaehollandiae	109	109	0.93	2e-27	43.8	139	XP_025977210.1
TIM21 translocase [Amazona guildingii]	Amazona guildingii	112	112	0.91	3e-27	15.17	248	NXK73418.1
hypothetical protein DI536_22540 [Archangium gephyra]	Archangium gephyra	110	110	0.97	3e-27	20.95	175	PZR09362.1
hypothetical protein DMF31_10880 [Verrucomicrobia bacterium]	Verrucomicrobia bacterium	110	110	0.96	3e-27	23.78	176	PYL57342.1
hypothetical protein EPR50_G00223740 [Perca flavescens]	Perca flavescens	114	114	0.91	3e-27	14.48	349	TDG97192.1
COA1 factor [Bucco capensis]	Bucco capensis	109	109	0.87	3e-27	44.96	137	NXH21100.1
hypothetical protein COC08_07115 [Maribacter sp.]	Maribacter sp.	109	109	0.93	3e-27	15.83	148	PHQ60516.1
mitochondrial import inner membrane translocase subunit Tim21 [Papio anubis]	Papio anubis	112	112	0.95	3e-27	16.67	248	XP_003914530.1
mitochondrial import inner membrane translocase subunit Tim21 [Chrysemys picta bellii]	Chrysemys picta bellii	111	111	0.91	3e-27	16.55	242	XP_005281522.1
cytochrome c oxidase assembly factor 1 homolog isoform X1 [Falco peregrinus]	Falco peregrinus	109	109	0.91	3e-27	43.7	139	XP_013149964.1
cytochrome c oxidase assembly factor 1 homolog [Trichechus manatus latirostris]	Trichechus manatus latirostris	107	107	0.73	3e-27	67.29	107	XP_023594085.1
mitochondrial import inner membrane translocase subunit Tim21 [Gouania willdenowi]	Gouania willdenowi	112	112	0.97	3e-27	15.58	258	XP_028290475.1
mitochondrial import inner membrane translocase subunit Tim21 [Fukomys damarensis]	Fukomys damarensis	111	111	0.94	3e-27	14.77	247	XP_010607442.1
mitochondrial import inner membrane translocase subunit Tim21-like [Denticeps clupeoides]	Denticeps clupeoides	111	111	0.91	3e-27	15.17	240	XP_028813071.1
PREDICTED: mitochondrial import inner membrane translocase subunit Tim21 [Stegastes partitus]	Stegastes partitus	112	112	0.91	3e-27	15.17	250	XP_008276723.1
PREDICTED: mitochondrial import inner membrane translocase subunit Tim21 [Ictalurus punctatus]	Ictalurus punctatus	112	112	0.93	3e-27	14.29	253	XP_017308130.1
hypothetical protein [Aquimarina muelleri]	Aquimarina muelleri	109	109	0.89	3e-27	15.67	148	WP_035087539.1
COA1 factor [Centropus unirufus]	Centropus unirufus	108	108	0.91	3e-27	45.19	139	NWR74153.1
mitochondrial import inner membrane translocase subunit Tim21 [Microcebus murinus]	Microcebus murinus	112	112	0.91	3e-27	14.48	251	XP_012636672.1
PREDICTED: LOW QUALITY PROTEIN: mitochondrial import inner membrane translocase subunit Tim21-like [Sinocyclocheilus anshuiensis]	Sinocyclocheilus anshuiensis	109	109	0.91	3e-27	13.19	166	XP_016308110.1
cytochrome c oxidase assembly factor 1 homolog isoform X2 [Etheostoma cragini]	Etheostoma cragini	109	109	0.84	3e-27	40	152	XP_034744507.1
mitochondrial import inner membrane translocase subunit Tim21 isoform X2 [Camelus dromedarius]	Camelus dromedarius	111	111	0.93	3e-27	14.97	245	XP_010997219.1
cytochrome c oxidase assembly factor 1 homolog isoform X5 [Manis javanica]	Manis javanica	108	108	0.78	3e-27	65.22	140	XP_036859025.1
hypothetical protein [Flavobacterium collinsii]	Flavobacterium collinsii	108	108	0.9	3e-27	23.13	139	WP_173967941.1
hypothetical protein CCH79_00004252 [Gambusia affinis]	Gambusia affinis	111	111	0.93	3e-27	15.23	250	PWA18234.1
mitochondrial import inner membrane translocase subunit Tim21 [Gopherus evgoodei]	Gopherus evgoodei	111	111	0.91	3e-27	16.55	242	XP_030408504.1
mitochondrial import inner membrane translocase subunit Tim21 [Parambassis ranga]	Parambassis ranga	111	111	0.91	3e-27	15.17	248	XP_028289011.1
PREDICTED: LOW QUALITY PROTEIN: mitochondrial import inner membrane translocase subunit Tim21 [Lipotes vexillifer]	Lipotes vexillifer	111	111	0.94	3e-27	15.44	248	XP_007449735.1
PREDICTED: cytochrome c oxidase assembly factor 1 homolog [Lates calcarifer]	Lates calcarifer	109	109	0.97	3e-27	35.42	161	XP_018551478.1
mitochondrial import inner membrane translocase subunit Tim21 [Macaca mulatta]	Macaca mulatta	111	111	0.95	3e-27	16	248	NP_001180636.1
TIM21-like protein, mitochondrial [Macaca mulatta]	Macaca mulatta	111	111	0.95	3e-27	16	248	EHH29366.1
mitochondrial import inner membrane translocase subunit Tim21 isoform X2 [Camelus ferus]	Camelus ferus	111	111	0.93	3e-27	14.97	245	XP_006187901.1
mitochondrial import inner membrane translocase subunit Tim21 [Carlito syrichta]	Carlito syrichta	111	111	0.94	3e-27	15.44	248	XP_008072124.1
cytochrome c oxidase assembly factor 1 homolog [Gasterosteus aculeatus aculeatus]	Gasterosteus aculeatus aculeatus	109	109	0.89	3e-27	34.35	147	XP_040027905.1
PREDICTED: mitochondrial import inner membrane translocase subunit Tim21-like [Sinocyclocheilus rhinocerous]	Sinocyclocheilus rhinocerous	111	111	0.91	3e-27	15.17	234	XP_016410315.1
TIM21 translocase [Tricholaema leucomelas]	Tricholaema leucomelas	111	111	0.91	3e-27	15.28	217	NXX43707.1
mitochondrial import inner membrane translocase subunit Tim21 [Tursiops truncatus]	Tursiops truncatus	111	111	0.93	4e-27	14.29	245	XP_019792768.1
cytochrome c oxidase assembly factor 1 homolog isoform X1 [Danio rerio]	Danio rerio	108	108	0.91	4e-27	41.48	135	XP_017207845.1
COA1 factor [Semnornis frantzii]	Semnornis frantzii	108	108	0.93	4e-27	41.61	139	NXR09069.1
PREDICTED: LOW QUALITY PROTEIN: mitochondrial import inner membrane translocase subunit Tim21 [Rhinopithecus bieti]	Rhinopithecus bieti	111	111	0.95	4e-27	16	248	XP_017721618.1
mitochondrial import inner membrane translocase subunit Tim21 [Rhinopithecus roxellana]	Rhinopithecus roxellana	111	111	0.95	4e-27	16	248	XP_030781955.1
mitochondrial import inner membrane translocase subunit Tim21 [Phascolarctos cinereus]	Phascolarctos cinereus	111	111	0.93	4e-27	12.93	248	XP_020853417.1
hypothetical protein [Flavobacterium pectinovorum]	Flavobacterium pectinovorum	108	108	0.9	4e-27	17.91	140	WP_073393252.1
hypothetical protein HGM15179_003038 [Zosterops borbonicus]	Zosterops borbonicus	111	111	0.91	4e-27	14.48	236	TRZ24061.1
mitochondrial import inner membrane translocase subunit Tim21 [Labrus bergylta]	Labrus bergylta	111	111	0.95	4e-27	13.33	252	XP_020501735.1
COA1 factor [Halcyon senegalensis]	Halcyon senegalensis	108	108	0.91	4e-27	43.7	139	NXD83137.1
hypothetical protein [Melittangium boletus]	Melittangium boletus	109	109	0.99	4e-27	21.09	184	WP_157774813.1
unnamed protein product [Coregonus sp. 'balchen']	Coregonus sp. 'balchen'	108	108	0.93	4e-27	35.77	149	CAB1326290.1
hypothetical protein DME84_08855 [Verrucomicrobia bacterium]	Verrucomicrobia bacterium	108	108	0.96	4e-27	21.68	150	PYJ37079.1
mitochondrial import inner membrane translocase subunit Tim21 [Sebastes umbrosus]	Sebastes umbrosus	111	111	0.91	4e-27	15.17	248	XP_037612695.1
TIM21 translocase [Notiomystis cincta]	Notiomystis cincta	111	111	0.91	4e-27	15.17	231	NWX33477.1
hypothetical protein [Flavobacterium sp. 9]	Flavobacterium sp. 9	108	108	0.9	4e-27	16.42	140	WP_099711425.1
TIM21 translocase [Piaya cayana]	Piaya cayana	108	108	0.9	4e-27	13.99	144	NWH81006.1
PREDICTED: mitochondrial import inner membrane translocase subunit Tim21 [Miniopterus natalensis]	Miniopterus natalensis	111	111	0.91	4e-27	13.1	228	XP_016069096.1
hypothetical protein D623_10002107 [Myotis brandtii]	Myotis brandtii	109	109	0.76	4e-27	74.11	183	EPQ03163.1
TIM21 translocase [Baryphthengus martii]	Baryphthengus martii	108	108	0.9	4e-27	13.99	144	NXG70160.1
PREDICTED: mitochondrial import inner membrane translocase subunit Tim21 [Latimeria chalumnae]	Latimeria chalumnae	111	111	0.91	4e-27	13.1	254	XP_006014699.2
PREDICTED: mitochondrial import inner membrane translocase subunit Tim21 [Chinchilla lanigera]	Chinchilla lanigera	111	111	0.91	4e-27	13.79	244	XP_005373123.1
hypothetical protein [Cyanobacteria bacterium K_Offshore_surface_m2_011]	Cyanobacteria bacterium K_Offshore_surface_m2_011	108	108	0.92	4e-27	22.63	145	MBM5822841.1
TIM21 translocase [Nyctibius bracteatus]	Nyctibius bracteatus	111	111	0.91	4e-27	15.17	243	NXF40419.1
PREDICTED: mitochondrial import inner membrane translocase subunit Tim21 [Propithecus coquereli]	Propithecus coquereli	111	111	0.91	4e-27	14.48	250	XP_012513037.1
hypothetical protein [Costertonia aggregata]	Costertonia aggregata	108	108	0.92	4e-27	19.71	142	WP_179241891.1
hypothetical protein [Pseudoxanthomonas sp. PXM04]	Pseudoxanthomonas sp. PXM04	108	108	0.95	4e-27	17.02	147	WP_192198366.1
mitochondrial import inner membrane translocase subunit Tim21 [Hyaena hyaena]	Hyaena hyaena	111	111	0.91	5e-27	16.44	244	XP_039092342.1
Mitochondrial import inner membrane translocase subunit Tim21 [Tinamus guttatus]	Tinamus guttatus	108	108	0.9	5e-27	15.38	144	KGL84110.1
mitochondrial import inner membrane translocase subunit Tim21 [Rhincodon typus]	Rhincodon typus	108	108	0.9	5e-27	13.38	146	XP_020370310.1
PREDICTED: mitochondrial import inner membrane translocase subunit Tim21 [Colobus angolensis palliatus]	Colobus angolensis palliatus	111	111	0.95	5e-27	16	248	XP_011804305.1
hypothetical protein DLM73_07270 [Chthoniobacterales bacterium]	Chthoniobacterales bacterium	108	108	0.86	5e-27	18.46	142	PZR74669.1
TIM21-like protein, mitochondrial [Macaca fascicularis]	Macaca fascicularis	111	111	0.95	5e-27	16	248	EHH58971.1
TIM21 translocase [Bucorvus abyssinicus]	Bucorvus abyssinicus	111	111	0.91	5e-27	15.07	241	NWR57333.1
hypothetical protein [Pseudoxanthomonas sp. z9]	Pseudoxanthomonas sp. z9	108	108	0.95	5e-27	17.73	147	WP_141455083.1
mitochondrial import inner membrane translocase subunit Tim21 [Pimephales promelas]	Pimephales promelas	111	111	0.91	5e-27	16.55	233	KAG1953934.1
hypothetical protein [Winogradskyella ouciana]	Winogradskyella ouciana	108	108	0.92	5e-27	21.17	142	WP_155088041.1
mitochondrial import inner membrane translocase subunit Tim21 [Anarrhichthys ocellatus]	Anarrhichthys ocellatus	111	111	0.91	5e-27	13.79	257	XP_031705638.1
hypothetical protein DME38_12490 [Verrucomicrobia bacterium]	Verrucomicrobia bacterium	108	108	0.86	5e-27	20.16	155	PYK77894.1
hypothetical protein DME31_00880 [Verrucomicrobia bacterium]	Verrucomicrobia bacterium	108	108	0.96	5e-27	20.98	150	PYL05238.1
Mitochondrial import inner membrane translocase subunit Tim21 [Leptosomus discolor]	Leptosomus discolor	108	108	0.9	5e-27	13.99	144	KFQ02623.1
cytochrome c oxidase assembly factor 1 homolog [Microcaecilia unicolor]	Microcaecilia unicolor	108	108	0.86	5e-27	46.46	139	XP_030045861.1
hypothetical protein CHU98_g7365 [Xylaria longipes]	Xylaria longipes	111	111	0.88	5e-27	15.97	227	RYC58844.1
mitochondrial import inner membrane translocase subunit Tim21 isoform X1 [Ictidomys tridecemlineatus]	Ictidomys tridecemlineatus	111	111	0.91	5e-27	14.48	248	XP_005334441.1
mitochondrial import inner membrane translocase subunit Tim21 isoform X2 [Dermochelys coriacea]	Dermochelys coriacea	111	111	0.91	5e-27	16.55	242	XP_038246864.1
PREDICTED: mitochondrial import inner membrane translocase subunit Tim21 [Cercocebus atys]	Cercocebus atys	111	111	0.95	5e-27	16.67	248	XP_011938897.1
TIM21 translocase [Eudromia elegans]	Eudromia elegans	108	108	0.9	5e-27	15.38	144	NXA33554.1
TIM21 translocase [Rynchops niger]	Rynchops niger	110	110	0.91	5e-27	15.86	227	NXN48446.1
mitochondrial import inner membrane translocase subunit Tim21 [Scophthalmus maximus]	Scophthalmus maximus	111	111	0.91	5e-27	15.17	252	XP_035474707.1
hypothetical protein DME39_01300 [Verrucomicrobia bacterium]	Verrucomicrobia bacterium	109	109	0.93	5e-27	19.42	169	PYK76458.1
cytochrome c oxidase assembly factor 1 family protein [Flavobacterium sp. HTF]	Flavobacterium sp. HTF	108	108	0.91	6e-27	17.65	139	WP_116753231.1
cytochrome c oxidase assembly factor 1 homolog [Epinephelus lanceolatus]	Epinephelus lanceolatus	108	108	0.91	6e-27	34.07	150	XP_033505510.1
hypothetical protein AMELA_G00223240 [Ameiurus melas]	Ameiurus melas	111	111	0.93	6e-27	14.29	253	KAF4075821.1
COA1 factor [Sinosuthora webbiana]	Sinosuthora webbiana	107	107	0.91	6e-27	41.48	139	NWR00819.1
COA1 factor [Nothocercus julius]	Nothocercus julius	107	107	0.88	6e-27	44.62	139	NXA52536.1
PREDICTED: mitochondrial import inner membrane translocase subunit Tim21 [Tribolium castaneum]	Tribolium castaneum	110	110	0.92	6e-27	16.44	210	XP_972790.1
TIM21 translocase [Crocuta crocuta]	Crocuta crocuta	111	111	0.91	6e-27	16.44	244	KAF0885383.1
hypothetical protein [Myxococcus sp. AB036A]	Myxococcus sp. AB036A	110	110	0.94	6e-27	17.27	217	WP_141621382.1
hypothetical protein DNTS_014795 [Danionella translucida]	Danionella translucida	108	108	0.87	6e-27	41.09	151	TRY89287.1
hypothetical protein [Aquimarina macrocephali]	Aquimarina macrocephali	108	108	0.89	6e-27	17.29	149	WP_024768308.1
COA1 factor [Atlantisia rogersi]	Atlantisia rogersi	107	107	0.89	6e-27	43.94	139	NXV72210.1
hypothetical protein [Chloroflexaceae bacterium]	Chloroflexaceae bacterium	107	107	0.89	6e-27	17.42	138	NJN68336.1
COA1 factor [Chloropsis cyanopogon]	Chloropsis cyanopogon	107	107	0.91	7e-27	40	139	NXP64926.1
hypothetical protein DMF40_03305 [Verrucomicrobia bacterium]	Verrucomicrobia bacterium	108	108	0.86	7e-27	20.16	155	PYL48944.1
hypothetical protein [Flavobacterium sp. UGB4466]	Flavobacterium sp. UGB4466	107	107	0.9	7e-27	23.88	139	WP_202704349.1
cytochrome c oxidase assembly factor 1 homolog isoform X1 [Mastacembelus armatus]	Mastacembelus armatus	109	109	0.9	7e-27	39.1	191	XP_026169269.1
cytochrome c oxidase assembly factor 1 homolog [Acanthochromis polyacanthus]	Acanthochromis polyacanthus	108	108	0.93	7e-27	37.23	152	XP_022076198.1
hypothetical protein [Aquimarina intermedia]	Aquimarina intermedia	107	107	0.88	7e-27	16.67	146	WP_148781123.1
hypothetical protein [Hanstruepera crassostreae]	Hanstruepera crassostreae	107	107	0.92	7e-27	21.74	143	WP_104735253.1
cytochrome c oxidase assembly factor 1 homolog isoform X2 [Pongo abelii]	Pongo abelii	107	107	0.86	7e-27	85.71	140	XP_024105352.1
hypothetical protein [Aquimarina sp. Aq78]	Aquimarina sp. Aq78	108	108	0.89	7e-27	17.29	149	WP_106790982.1
hypothetical protein PANDA_012571 [Ailuropoda melanoleuca]	Ailuropoda melanoleuca	106	106	0.73	7e-27	71.03	110	EFB17248.1
hypothetical protein [Kordia sp. YSTF-M3]	Kordia sp. YSTF-M3	107	107	0.91	7e-27	13.24	144	WP_187562656.1
PREDICTED: mitochondrial import inner membrane translocase subunit Tim21 [Nothobranchius furzeri]	Nothobranchius furzeri	110	110	0.91	7e-27	14.48	241	XP_015810799.1
mitochondrial import inner membrane translocase subunit Tim21 [Neolamprologus brichardi]	Neolamprologus brichardi	110	110	0.91	7e-27	15.17	240	XP_006794699.1
mitochondrial import inner membrane translocase subunit Tim21 [Maylandia zebra]	Maylandia zebra	110	110	0.91	7e-27	15.17	240	XP_004546649.1
PREDICTED: mitochondrial import inner membrane translocase subunit Tim21-like [Priapulus caudatus]	Priapulus caudatus	110	110	0.92	7e-27	13.1	220	XP_014678546.1
hypothetical protein [Aquimarina sediminis]	Aquimarina sediminis	107	107	0.89	7e-27	18.05	146	WP_103069305.1
COA1 factor [Galbula dea]	Galbula dea	107	107	0.88	7e-27	45.38	137	NXI43083.1
hypothetical protein A176_000978 [Myxococcus hansupus]	Myxococcus hansupus	109	109	0.95	7e-27	17.14	180	AKQ64066.1
mitochondrial import inner membrane translocase subunit Tim21 isoform X1 [Manis pentadactyla]	Manis pentadactyla	111	111	0.93	7e-27	13.61	258	XP_036740053.1
cytochrome c oxidase assembly factor 1 homolog isoform X5 [Ailuropoda melanoleuca]	Ailuropoda melanoleuca	107	107	0.73	7e-27	70.37	124	XP_034521491.1
cytochrome c oxidase assembly factor 1 homolog isoform X2 [Pan paniscus]	Pan paniscus	107	107	0.83	8e-27	86.89	142	XP_034819878.1
hypothetical protein A9Q87_10000 [Flavobacteriales bacterium 34_180_T64]	Flavobacteriales bacterium 34_180_T64	107	107	0.92	8e-27	16.55	144	OUR91629.1
PREDICTED: mitochondrial import inner membrane translocase subunit Tim21 [Haplochromis burtoni]	Haplochromis burtoni	110	110	0.91	8e-27	15.17	240	XP_005912190.1
mitochondrial import inner membrane translocase subunit Tim21 [Myripristis murdjan]	Myripristis murdjan	111	111	0.91	8e-27	14.48	254	XP_029935861.1
Cytochrome oxidase complex assembly protein 1 [Myxococcus virescens]	Myxococcus virescens	109	109	0.94	8e-27	17.27	187	SDE72677.1
hypothetical protein [Myxococcus sp. AM010]	Myxococcus sp. AM010	109	109	0.93	8e-27	17.39	217	WP_176419976.1
Mitochondrial import inner membrane translocase subunit Tim21 [Araneus ventricosus]	Araneus ventricosus	110	110	0.94	8e-27	12.93	227	GBN41080.1
cytochrome c oxidase assembly factor 1 homolog [Zootoca vivipara]	Zootoca vivipara	107	107	0.95	8e-27	42.14	139	XP_034957287.1
hypothetical protein [Flavobacteriaceae bacterium]	Flavobacteriaceae bacterium	107	107	0.92	8e-27	18.84	143	NND52489.1
mitochondrial import inner membrane translocase subunit Tim21 [Salarias fasciatus]	Salarias fasciatus	110	110	0.93	8e-27	14.97	244	XP_029954870.1
cytochrome c oxidase assembly factor 1 homolog [Morone saxatilis]	Morone saxatilis	107	107	0.9	8e-27	34.59	152	XP_035526845.1
TIM21 translocase [Polypterus senegalus]	Polypterus senegalus	108	108	0.91	8e-27	13.89	159	MBN3292605.1
cytochrome c oxidase assembly factor 1 homolog [Oreochromis aureus]	Oreochromis aureus	108	108	0.99	8e-27	34.25	175	XP_031603395.1
cytochrome c oxidase assembly factor 1 homolog [Oreochromis niloticus]	Oreochromis niloticus	108	108	0.99	8e-27	34.25	175	XP_003456771.2
mitochondrial import inner membrane translocase subunit Tim21 [Hyposmocoma kahamanoa]	Hyposmocoma kahamanoa	110	110	0.98	8e-27	15.48	228	XP_026325674.1
hypothetical protein [Pseudoxanthomonas sp. OG2]	Pseudoxanthomonas sp. OG2	107	107	0.95	8e-27	17.02	147	WP_183639635.1
mitochondrial import inner membrane translocase subunit Tim21 [Cyclopterus lumpus]	Cyclopterus lumpus	110	110	0.91	8e-27	14.48	241	XP_034416096.1
mitochondrial import inner membrane translocase subunit Tim21 [Betta splendens]	Betta splendens	110	110	0.91	8e-27	15.17	245	XP_029002101.1
hypothetical protein [Ulvibacter litoralis]	Ulvibacter litoralis	107	107	0.93	8e-27	15	146	WP_093140263.1
mitochondrial import inner membrane translocase subunit Tim21 [Piliocolobus tephrosceles]	Piliocolobus tephrosceles	110	110	0.95	8e-27	16	248	XP_023079932.2
cytochrome c oxidase assembly factor 1 homolog isoform d [Homo sapiens]	Homo sapiens	107	107	0.69	8e-27	100	140	NP_001337857.1
cytochrome c oxidase assembly factor 1 homolog isoform X1 [Podarcis muralis]	Podarcis muralis	107	107	0.98	9e-27	41.38	149	XP_028606874.1
cytochrome c oxidase assembly factor 1 homolog isoform X3 [Manis javanica]	Manis javanica	107	107	0.77	9e-27	65.49	144	XP_036859023.1
TIM21 translocase [Ceuthmochares aereus]	Ceuthmochares aereus	107	107	0.9	9e-27	14.69	144	NXY46021.1
hypothetical protein [Flavobacterium aquidurense]	Flavobacterium aquidurense	107	107	0.9	9e-27	16.3	140	WP_072956349.1
mitochondrial import inner membrane translocase subunit Tim21 [Pimephales promelas]	Pimephales promelas	110	110	0.91	9e-27	16.55	238	XP_039522688.1
hypothetical protein [Aquimarina sp. AU474]	Aquimarina sp. AU474	107	107	0.99	9e-27	15.54	150	WP_109302255.1
TIM21 translocase [Platysteira castanea]	Platysteira castanea	109	109	0.91	9e-27	15.17	199	NWU29162.1
PREDICTED: mitochondrial import inner membrane translocase subunit Tim21 [Mandrillus leucophaeus]	Mandrillus leucophaeus	110	110	0.95	9e-27	16.67	248	XP_011831285.1
Mitochondrial import inner membrane translocase subunit Tim21 [Eudyptes sclateri]	Eudyptes sclateri	110	110	0.91	9e-27	15.17	241	KAF1527228.1
MULTISPECIES: hypothetical protein [unclassified Xanthomonas]	unclassified Xanthomonas	109	109	0.97	9e-27	17.01	202	WP_185814937.1
COA1 factor [Nothocercus nigrocapillus]	Nothocercus nigrocapillus	107	107	0.9	9e-27	43.61	139	NXD07387.1
PREDICTED: cytochrome c oxidase assembly factor 1 homolog [Gekko japonicus]	Gekko japonicus	107	107	0.84	9e-27	45.6	146	XP_015280444.1
COA1 factor [Aramus guarauna]	Aramus guarauna	107	107	0.91	1e-26	43.7	139	NXO52530.1
COA1 factor [Urocolius indicus]	Urocolius indicus	107	107	0.91	1e-26	42.22	139	NXX86204.1
Mitochondrial import inner membrane translocase subunit Tim21 [Channa argus]	Channa argus	110	110	0.91	1e-26	15.17	252	KAF3703528.1
PREDICTED: mitochondrial import inner membrane translocase subunit Tim21-like [Sinocyclocheilus grahami]	Sinocyclocheilus grahami	110	110	0.91	1e-26	14.58	235	XP_016134061.1
hypothetical protein [Flavobacteriales bacterium]	Flavobacteriales bacterium	107	107	0.91	1e-26	21.17	142	MBN8640355.1
mitochondrial import inner membrane translocase subunit Tim21 isoform X1 [Urocitellus parryii]	Urocitellus parryii	110	110	0.91	1e-26	14.48	248	XP_026244462.1
COA1 factor [Nyctibius grandis]	Nyctibius grandis	107	107	0.91	1e-26	42.96	139	NXQ85202.1
cytochrome c oxidase assembly factor 1 homolog isoform X2 [Dasypus novemcinctus]	Dasypus novemcinctus	108	108	0.82	1e-26	61.67	165	XP_023438989.1
mitochondrial import inner membrane translocase subunit Tim21 isoform X2 [Rousettus aegyptiacus]	Rousettus aegyptiacus	110	110	0.91	1e-26	16.44	244	XP_016003880.2
hypothetical protein [Altibacter lentus]	Altibacter lentus	107	107	0.94	1e-26	17.73	146	WP_034260275.1
PREDICTED: mitochondrial import inner membrane translocase subunit Tim21 [Leptosomus discolor]	Leptosomus discolor	107	107	0.89	1e-26	14.08	143	XP_009946098.1
TIM21 translocase [Turnix velox]	Turnix velox	110	110	0.91	1e-26	15.17	236	NXU54490.1
PREDICTED: mitochondrial import inner membrane translocase subunit Tim21 [Mustela putorius furo]	Mustela putorius furo	110	110	0.91	1e-26	18.62	244	XP_004745692.1
Mitochondrial import inner membrane translocase subunit Tim21 [Eudyptes filholi]	Eudyptes filholi	110	110	0.91	1e-26	15.17	241	KAF1634881.1
cytochrome c oxidase assembly factor 1 homolog isoform e [Homo sapiens]	Homo sapiens	107	107	0.83	1e-26	88.52	142	NP_001358247.1
COA1 factor [Zapornia atra]	Zapornia atra	107	107	0.89	1e-26	43.94	139	NXT85875.1
hypothetical protein [Phycisphaeraceae bacterium]	Phycisphaeraceae bacterium	107	107	0.98	1e-26	18.62	149	MAX25361.1
PREDICTED: mitochondrial import inner membrane translocase subunit Tim21 [Cuculus canorus]	Cuculus canorus	107	107	0.9	1e-26	15.38	153	XP_009562546.1
mitochondrial import inner membrane translocase subunit Tim21 [Boleophthalmus pectinirostris]	Boleophthalmus pectinirostris	110	110	0.91	1e-26	15.17	251	XP_020781382.1
Mitochondrial import inner membrane translocase subunit Tim21 [Eudyptes moseleyi]	Eudyptes moseleyi	110	110	0.91	1e-26	15.17	241	KAF1575341.1
Mitochondrial import inner membrane translocase subunit Tim21 [Eudyptes schlegeli]	Eudyptes schlegeli	110	110	0.91	1e-26	15.17	241	KAF1569214.1
PREDICTED: mitochondrial import inner membrane translocase subunit Tim21 [Crocodylus porosus]	Crocodylus porosus	110	110	0.91	1e-26	14.48	242	XP_019400662.1
PREDICTED: mitochondrial import inner membrane translocase subunit Tim21 [Merops nubicus]	Merops nubicus	108	108	0.91	1e-26	13.1	181	XP_008944459.1
PREDICTED: mitochondrial import inner membrane translocase subunit Tim21-like [Sinocyclocheilus rhinocerous]	Sinocyclocheilus rhinocerous	110	110	0.91	1e-26	14.58	236	XP_016392492.1
hypothetical protein GQ607_003537 [Colletotrichum asianum]	Colletotrichum asianum	109	109	0.97	1e-26	15.92	229	KAF0329228.1
TIM21 translocase [Eubucco bourcierii]	Eubucco bourcierii	109	109	0.91	1e-26	13.79	215	NXF91859.1
PREDICTED: mitochondrial import inner membrane translocase subunit Tim21 [Orycteropus afer afer]	Orycteropus afer afer	110	110	0.91	1e-26	16.44	237	XP_007950917.1
hypothetical protein [Xanthomonadaceae bacterium]	Xanthomonadaceae bacterium	107	107	0.93	1e-26	18.84	144	NCT70578.1
hypothetical protein [Tenacibaculum sp. MAR_2009_124]	Tenacibaculum sp. MAR_2009_124	107	107	0.93	1e-26	21.58	143	WP_093670297.1
hypothetical protein DMF11_12940 [Verrucomicrobia bacterium]	Verrucomicrobia bacterium	107	107	0.96	1e-26	20.98	150	PYI45235.1
mitochondrial import inner membrane translocase subunit Tim21 isoform X1 [Balaenoptera musculus]	Balaenoptera musculus	110	110	0.93	1e-26	14.29	245	XP_036678974.1
mitochondrial import inner membrane translocase subunit Tim21 [Periophthalmus magnuspinnatus]	Periophthalmus magnuspinnatus	110	110	0.91	1e-26	15.17	248	XP_033841773.1
mitochondrial import inner membrane translocase subunit Tim21 [Anabas testudineus]	Anabas testudineus	110	110	0.91	1e-26	14.48	252	XP_026217170.1
TIM21 translocase [Serilophus lunatus]	Serilophus lunatus	109	109	0.91	1e-26	13.1	233	NXM70520.1
COA1 factor [Ardeotis kori]	Ardeotis kori	107	107	0.88	1e-26	46.15	137	NXE20608.1
Mitochondrial import inner membrane translocase subunit Tim21 [Chaetura pelagica]	Chaetura pelagica	110	110	0.89	1e-26	13.38	249	KFU86052.1
PREDICTED: mitochondrial import inner membrane translocase subunit Tim21 [Tinamus guttatus]	Tinamus guttatus	108	108	0.9	1e-26	15.38	190	XP_010222906.1
mitochondrial import inner membrane translocase subunit Tim21 [Theropithecus gelada]	Theropithecus gelada	110	110	0.95	1e-26	16.67	248	XP_025221470.1
mitochondrial import inner membrane translocase subunit Tim [Colletotrichum sojae]	Colletotrichum sojae	109	109	0.92	1e-26	15.44	233	KAF6813743.1
mitochondrial import inner membrane translocase subunit Tim [Colletotrichum plurivorum]	Colletotrichum plurivorum	109	109	0.92	1e-26	15.44	233	KAF6840933.1
mitochondrial import inner membrane translocase subunit Tim21 isoform X1 [Balaenoptera acutorostrata scammoni]	Balaenoptera acutorostrata scammoni	110	110	0.93	1e-26	14.29	245	XP_007190013.2
mitochondrial import inner membrane translocase subunit Tim21 [Globicephala melas]	Globicephala melas	110	110	0.93	1e-26	14.29	245	XP_030724037.1
PREDICTED: cytochrome c oxidase assembly factor 1 homolog [Stegastes partitus]	Stegastes partitus	107	107	0.91	1e-26	35.56	151	XP_008286671.1
hypothetical protein EA370_08520 [Wenzhouxiangella sp.]	Wenzhouxiangella sp.	107	107	0.91	1e-26	19.12	139	TVQ36153.1
hypothetical protein [Flavobacterium sp. Leaf82]	Flavobacterium sp. Leaf82	107	107	0.9	1e-26	17.78	140	WP_056246418.1
cytochrome c oxidase assembly factor 1 homolog isoform X4 [Fukomys damarensis]	Fukomys damarensis	106	106	0.86	1e-26	55.91	130	XP_010609149.1
Hypothetical predicted protein [Marmota monax]	Marmota monax	110	110	0.91	1e-26	14.48	248	VTJ51577.1
mitochondrial import inner membrane translocase subunit Tim21 isoform X1 [Nannospalax galili]	Nannospalax galili	110	110	0.93	1e-26	14.97	248	XP_008848886.1
mitochondrial import inner membrane translocase subunit Tim21 [Aythya fuligula]	Aythya fuligula	109	109	0.91	1e-26	14.48	228	XP_032038450.1
PREDICTED: mitochondrial import inner membrane translocase subunit Tim21 isoform X2 [Marmota marmota marmota]	Marmota marmota marmota	110	110	0.91	1e-26	14.48	248	XP_015355062.1
mitochondrial import inner membrane translocase subunit Tim21 [Lagenorhynchus obliquidens]	Lagenorhynchus obliquidens	110	110	0.93	1e-26	14.29	245	XP_026974559.1
TIM21 translocase [Indicator maculatus]	Indicator maculatus	109	109	0.91	1e-26	14.48	218	NXN10111.1
cytochrome c oxidase assembly factor 1 homolog isoform X3 [Trematomus bernacchii]	Trematomus bernacchii	107	107	0.86	1e-26	38.28	139	XP_033981512.1
hypothetical protein [Seonamhaeicola maritimus]	Seonamhaeicola maritimus	107	107	0.92	1e-26	18.12	143	WP_147768120.1
PREDICTED: mitochondrial import inner membrane translocase subunit Tim21 [Austrofundulus limnaeus]	Austrofundulus limnaeus	109	109	0.93	1e-26	13.61	239	XP_013857817.1
hypothetical protein [Winogradskyella ursingii]	Winogradskyella ursingii	106	106	0.89	2e-26	18.05	136	WP_179343218.1
mitochondrial import inner membrane translocase subunit Tim21 [Delphinapterus leucas]	Delphinapterus leucas	109	109	0.93	2e-26	14.97	245	XP_022415703.1
Mitochondrial import inner membrane like protein [Argiope bruennichi]	Argiope bruennichi	107	107	0.95	2e-26	12.84	164	KAF8790103.1
mitochondrial import inner membrane translocase subunit Tim21 [Cavia porcellus]	Cavia porcellus	109	109	0.91	2e-26	13.79	247	XP_003466565.1
Mitochondrial import inner membrane translocase subunit Tim21 [Eudyptes chrysolophus]	Eudyptes chrysolophus	109	109	0.91	2e-26	15.17	241	KAF1604573.1
PREDICTED: mitochondrial import inner membrane translocase subunit Tim21 [Hippocampus comes]	Hippocampus comes	109	109	0.91	2e-26	13.19	248	XP_019718906.1
hypothetical protein [Myxococcus virescens]	Myxococcus virescens	109	109	0.94	2e-26	17.27	217	WP_090492344.1
cytochrome c oxidase assembly factor 1 homolog [Notolabrus celidotus]	Notolabrus celidotus	107	107	0.86	2e-26	38.58	149	XP_034542720.1
mitochondrial import inner membrane translocase subunit Tim21 [Monodon monoceros]	Monodon monoceros	109	109	0.93	2e-26	14.97	245	XP_029090102.1
mitochondrial import inner membrane translocase subunit Tim21 [Enhydra lutris kenyoni]	Enhydra lutris kenyoni	109	109	0.91	2e-26	17.93	243	XP_022369529.1
mitochondrial import inner membrane translocase subunit Tim21 [Ceratitis capitata]	Ceratitis capitata	109	109	0.97	2e-26	15.69	236	XP_004530265.1
mitochondrial import inner membrane translocase subunit Tim21 [Neophocaena asiaeorientalis asiaeorientalis]	Neophocaena asiaeorientalis asiaeorientalis	109	109	0.93	2e-26	14.97	245	XP_024610687.1
mitochondrial import inner membrane translocase subunit Tim21 [Salvelinus alpinus]	Salvelinus alpinus	109	109	0.91	2e-26	13.19	245	XP_023856452.1
PREDICTED: mitochondrial import inner membrane translocase subunit Tim21 isoform X1 [Marmota marmota marmota]	Marmota marmota marmota	110	110	0.91	2e-26	14.48	260	XP_015355061.1
mitochondrial import inner membrane translocase subunit Tim21 [Macaca nemestrina]	Macaca nemestrina	109	109	0.95	2e-26	15.33	248	XP_011752385.1
Mitochondrial import inner membrane translocase subunit Tim21 [Merops nubicus]	Merops nubicus	108	108	0.91	2e-26	13.1	198	KFQ21707.1
hypothetical protein [Myxococcus xanthus]	Myxococcus xanthus	109	109	0.93	2e-26	17.39	217	WP_140794913.1
cytochrome c oxidase assembly factor 1 homolog isoform X4 [Manis javanica]	Manis javanica	106	106	0.77	2e-26	65.49	143	XP_036859024.1
mitochondrial import inner membrane translocase subunit Tim21 isoform X2 [Myotis lucifugus]	Myotis lucifugus	109	109	0.93	2e-26	12.93	240	XP_023611384.1
Mitochondrial import inner membrane translocase subunit Tim21 [Megadyptes antipodes antipodes]	Megadyptes antipodes antipodes	109	109	0.91	2e-26	15.17	241	KAF1487250.1
mitochondrial import inner membrane translocase subunit Tim21 [Oncorhynchus nerka]	Oncorhynchus nerka	109	109	0.91	2e-26	13.19	245	XP_029482418.1
mitochondrial import inner membrane translocase subunit Tim21 [Mustela erminea]	Mustela erminea	109	109	0.91	2e-26	17.93	243	XP_032165061.1
cytochrome c oxidase assembly factor 1 homolog [Betta splendens]	Betta splendens	107	107	0.92	2e-26	32.35	149	XP_028988624.1
cytochrome c oxidase assembly factor 1 family protein [Flavobacterium cupreum]	Flavobacterium cupreum	106	106	0.9	2e-26	19.4	139	WP_127337003.1
mitochondrial import inner membrane translocase subunit Tim21-like [Oncorhynchus tshawytscha]	Oncorhynchus tshawytscha	109	109	0.91	2e-26	13.19	245	XP_024230343.1
mitochondrial import inner membrane translocase subunit Tim21-like isoform X1 [Salvelinus namaycush]	Salvelinus namaycush	109	109	0.91	2e-26	13.19	245	XP_038829259.1
PREDICTED: mitochondrial import inner membrane translocase subunit Tim21 [Aethina tumida]	Aethina tumida	108	108	0.96	2e-26	13.82	212	XP_019869214.1
mitochondrial import inner membrane translocase subunit Tim21 [Oncorhynchus mykiss]	Oncorhynchus mykiss	109	109	0.91	2e-26	13.19	245	XP_021476135.1
hypothetical protein GQX73_g10737 [Xylaria multiplex]	Xylaria multiplex	109	109	0.88	2e-26	15.28	227	KAF2962844.1
mitochondrial import inner membrane translocase subunit Tim21 [Pteropus alecto]	Pteropus alecto	109	109	0.91	2e-26	16.44	244	XP_006913797.1
mitochondrial import inner membrane translocase subunit Tim21 [Nematolebias whitei]	Nematolebias whitei	109	109	0.91	2e-26	15.17	239	XP_037549800.1
hypothetical protein ILUMI_13825 [Ignelater luminosus]	Ignelater luminosus	108	108	0.96	2e-26	13.82	209	KAF2892349.1
hypothetical protein [Flavobacterium anhuiense]	Flavobacterium anhuiense	106	106	0.89	2e-26	16.54	140	WP_091130720.1
hypothetical protein [Flavobacterium sp. CLA17]	Flavobacterium sp. CLA17	106	106	0.9	2e-26	18.66	139	WP_171570751.1
hypothetical protein [Desulfobacterales bacterium]	Desulfobacterales bacterium	107	107	0.92	2e-26	18.98	168	NNL77672.1
hypothetical protein DL770_002066 [Monosporascus sp. CRB-9-2]	Monosporascus sp. CRB-9-2	109	109	0.87	2e-26	16.08	230	RYP91810.1
hypothetical protein [Flavobacterium anhuiense]	Flavobacterium anhuiense	106	106	0.89	2e-26	16.54	140	WP_119789752.1
hypothetical protein DWP94_10115 [Flavobacterium sp.]	Flavobacterium sp.	106	106	0.92	2e-26	15.22	144	KAA3621633.1
mitochondrial import inner membrane translocase subunit Tim21 [Zeugodacus cucurbitae]	Zeugodacus cucurbitae	109	109	0.96	2e-26	14.47	229	XP_011178590.1
hypothetical protein GIY83_13435 [Flavobacterium sp. SLB02]	Flavobacterium sp. SLB02	106	106	0.9	2e-26	17.78	140	QGK75036.1
mitochondrial import inner membrane translocase subunit Tim21 [Pteropus giganteus]	Pteropus giganteus	109	109	0.91	2e-26	16.44	244	XP_039695614.1
TIM21-domain-containing protein [Aspergillus caelatus]	Aspergillus caelatus	109	109	0.93	2e-26	15.23	236	XP_031921307.1
TIM21 translocase [Psilopogon haemacephalus]	Psilopogon haemacephalus	106	106	0.9	2e-26	13.29	144	NXG53605.1
mitochondrial import inner membrane translocase subunit Tim21 [Amblyraja radiata]	Amblyraja radiata	110	110	0.91	2e-26	13.29	283	XP_032874810.1
mitochondrial import inner membrane translocase subunit Tim21 isoform X1 [Simochromis diagramma]	Simochromis diagramma	110	110	0.91	2e-26	15.17	270	XP_039899978.1
Mitochondrial import inner membrane translocase subunit Tim21 [Eudyptes robustus]	Eudyptes robustus	109	109	0.91	2e-26	15.17	241	KAF1592192.1
mitochondrial import inner membrane translocase subunit Tim21 [Salmo trutta]	Salmo trutta	109	109	0.91	2e-26	13.19	245	XP_029553372.1
PREDICTED: mitochondrial import inner membrane translocase subunit Tim21-like [Cyprinus carpio]	Cyprinus carpio	107	107	0.9	3e-26	13.99	189	XP_018923365.1
unnamed protein product [Gulo gulo]	Gulo gulo	109	109	0.91	3e-26	17.24	243	VCW69584.1
mitochondrial import inner membrane translocase subunit Tim21 [Oncorhynchus kisutch]	Oncorhynchus kisutch	109	109	0.91	3e-26	13.19	245	XP_020364629.1
PREDICTED: mitochondrial import inner membrane translocase subunit Tim21 [Salmo salar]	Salmo salar	109	109	0.91	3e-26	13.19	245	XP_014012677.1
mitochondrial import inner membrane translocase subunit Tim21-like [Parasteatoda tepidariorum]	Parasteatoda tepidariorum	109	109	0.94	3e-26	11.56	230	XP_015925594.1
mitochondrial import inner membrane translocase subunit Tim21 [Chlorocebus sabaeus]	Chlorocebus sabaeus	109	109	0.95	3e-26	16	248	XP_008011976.1
hypothetical protein [Aquimarina sp. I32.4]	Aquimarina sp. I32.4	106	106	0.97	3e-26	18.49	149	WP_103867011.1
cytochrome c oxidase assembly factor 1 homolog isoform X4 [Dasypus novemcinctus]	Dasypus novemcinctus	107	107	0.76	3e-26	65.77	158	XP_023438994.1
hypothetical protein [Rariglobus hedericola]	Rariglobus hedericola	106	106	0.95	3e-26	24.82	153	WP_144228096.1
mitochondrial import inner membrane translocase subunit Tim21 [Hermetia illucens]	Hermetia illucens	108	108	0.98	3e-26	10.97	226	XP_037902589.1
COA1 factor [Vireo altiloquus]	Vireo altiloquus	106	106	0.91	3e-26	42.96	139	NWT21386.1
mitochondrial import inner membrane translocase subunit Tim21 [Trachypithecus francoisi]	Trachypithecus francoisi	109	109	0.95	3e-26	17.33	248	XP_033031630.1
hypothetical protein [Flavobacterium circumlabens]	Flavobacterium circumlabens	106	106	0.9	3e-26	17.91	139	WP_132035705.1
cytochrome c oxidase assembly factor 1 family protein [Xanthomonas translucens]	Xanthomonas translucens	107	107	0.97	3e-26	17.36	198	WP_206710873.1
mitochondrial import inner membrane translocase subunit Tim21 [Strigops habroptila]	Strigops habroptila	109	109	0.91	3e-26	15.17	247	XP_030345419.1
TIM21 translocase [Asarcornis scutulata]	Asarcornis scutulata	108	108	0.91	3e-26	14.48	227	NWZ23732.1
hypothetical protein [Flavobacterium hibernum]	Flavobacterium hibernum	106	106	0.9	3e-26	16.42	140	WP_041519402.1
cytochrome c oxidase assembly factor 1 homolog [Echeneis naucrates]	Echeneis naucrates	106	106	0.89	3e-26	34.85	150	XP_029381095.1
cytochrome c oxidase assembly factor 1 family protein [Xanthomonas translucens]	Xanthomonas translucens	107	107	0.97	3e-26	17.36	198	WP_047324428.1
mitochondrial import inner membrane translocase subunit Tim21 [Alligator sinensis]	Alligator sinensis	109	109	0.91	3e-26	13.1	241	XP_006028366.1
TIM21-domain-containing protein [Aulographum hederae CBS 113979]	Aulographum hederae CBS 113979	109	109	0.95	3e-26	16.88	243	KAF1987442.1
TIM21-domain-containing protein [Aspergillus pseudotamarii]	Aspergillus pseudotamarii	109	109	0.93	3e-26	15.23	236	XP_031911016.1
TIM21-domain-containing protein [Aspergillus bertholletiae]	Aspergillus bertholletiae	109	109	0.93	3e-26	15.89	235	KAE8374584.1
hypothetical protein [Tenacibaculum sp. DSM 106434]	Tenacibaculum sp. DSM 106434	106	106	0.94	3e-26	18.44	143	WP_125066050.1
cytochrome c oxidase assembly factor 1 homolog [Periophthalmus magnuspinnatus]	Periophthalmus magnuspinnatus	106	106	0.92	3e-26	35.29	147	XP_033838047.1
mitochondrial import inner membrane translocase subunit Tim21 [Sturnira hondurensis]	Sturnira hondurensis	109	109	0.93	3e-26	14.97	243	XP_036891696.1
mitochondrial import inner membrane translocase subunit Tim21 [Esox lucius]	Esox lucius	109	109	0.91	3e-26	13.19	239	XP_010883975.2
mitochondrial import inner membrane translocase subunit Tim21 [Cynoglossus semilaevis]	Cynoglossus semilaevis	109	109	0.91	3e-26	15.86	246	XP_024910231.1
hypothetical protein [Myxococcus sp. AM009]	Myxococcus sp. AM009	108	108	0.93	3e-26	16.67	217	WP_176423769.1
mitochondrial import inner membrane translocase subunit Tim21 [Orcinus orca]	Orcinus orca	109	109	0.93	4e-26	14.29	245	XP_004280055.2
PREDICTED: mitochondrial import inner membrane translocase subunit Tim21 [Alligator mississippiensis]	Alligator mississippiensis	109	109	0.91	4e-26	13.1	241	XP_006273246.1
Mitochondrial import inner membrane translocase subunit Tim21 [Eudyptes pachyrhynchus]	Eudyptes pachyrhynchus	109	109	0.91	4e-26	15.17	241	KAF1572910.1
PREDICTED: cytochrome c oxidase assembly factor 1 homolog [Tinamus guttatus]	Tinamus guttatus	106	106	0.86	4e-26	43.75	139	XP_010222077.1
mitochondrial import inner membrane translocase subunit Tim21 [Otolemur garnettii]	Otolemur garnettii	109	109	0.91	4e-26	15.17	250	XP_003788447.2
hypothetical protein [Lacinutrix venerupis]	Lacinutrix venerupis	106	106	0.95	4e-26	18.44	149	WP_121050481.1
cytochrome c oxidase assembly factor 1 family protein [Flavobacterium aquidurense]	Flavobacterium aquidurense	106	106	0.9	4e-26	16.3	140	WP_055098370.1
hypothetical protein DMC59_06810 [Verrucomicrobia bacterium]	Verrucomicrobia bacterium	106	106	0.96	4e-26	20.98	150	PYI59059.1
hypothetical protein [Flavobacterium anhuiense]	Flavobacterium anhuiense	106	106	0.92	4e-26	16.79	140	WP_066032344.1
hypothetical protein EP227_06320 [bacterium]	bacterium	106	106	0.9	4e-26	22.39	146	TNF53171.1
Mitochondrial import inner membrane translocase subunit Tim21 [Platysternon megacephalum]	Platysternon megacephalum	108	108	0.91	4e-26	15.86	242	TFK08814.1
mitochondrial import inner membrane translocase subunit Tim21 [Lontra canadensis]	Lontra canadensis	108	108	0.91	4e-26	18.62	243	XP_032728117.1
cytochrome c oxidase assembly factor 1 homolog [Parambassis ranga]	Parambassis ranga	106	106	0.87	4e-26	37.21	144	XP_028283624.1
hypothetical protein FQR65_LT01165 [Abscondita terminalis]	Abscondita terminalis	107	107	0.93	4e-26	14.19	207	KAF5298387.1
hypothetical protein DL771_012318 [Monosporascus sp. 5C6A]	Monosporascus sp. 5C6A	108	108	0.87	4e-26	14.69	228	RYP55851.1
Mitochondrial import inner membrane translocase subunit TIM21 [Lachnellula suecica]	Lachnellula suecica	108	108	0.86	4e-26	17.02	229	TVY84803.1
TIM21-domain-containing protein [Aspergillus tamarii]	Aspergillus tamarii	108	108	0.93	4e-26	15.89	236	KAE8158348.1
PREDICTED: mitochondrial import inner membrane translocase subunit Tim21-like [Cyprinus carpio]	Cyprinus carpio	106	106	0.9	5e-26	12.59	154	XP_018966358.1
COA1 factor [Piaya cayana]	Piaya cayana	105	105	0.93	5e-26	42.34	139	NWH82553.1
hypothetical protein BM564_04005 [Bacteroidetes bacterium MedPE-SWsnd-G2]	Bacteroidetes bacterium MedPE-SWsnd-G2	106	106	0.92	5e-26	19.57	143	OIQ29944.1
mitochondrial import inner membrane translocase subunit Tim21 isoform X2 [Bubalus bubalis]	Bubalus bubalis	108	108	0.91	5e-26	15.86	244	XP_006064709.1
hypothetical protein [Flavobacterium sp. URHB0058]	Flavobacterium sp. URHB0058	105	105	0.89	5e-26	18.18	141	WP_026981945.1
hypothetical protein [Lacinutrix venerupis]	Lacinutrix venerupis	106	106	0.95	5e-26	18.44	149	WP_076731759.1
hypothetical protein [Aquaticitalea lipolytica]	Aquaticitalea lipolytica	106	106	0.92	5e-26	21.58	144	WP_188605381.1
hypothetical protein BN1723_009481 [Verticillium longisporum]	Verticillium longisporum	108	108	0.87	5e-26	16.9	232	CRK11729.1
cytochrome c oxidase assembly factor 1 family protein [Xanthomonas sp. Sa3BUA13]	Xanthomonas sp. Sa3BUA13	107	107	0.97	5e-26	17.69	196	WP_191825916.1
hypothetical protein [Pirellulaceae bacterium]	Pirellulaceae bacterium	106	106	0.95	5e-26	19.29	171	NLE39272.1
hypothetical protein [Tenacibaculum litoreum]	Tenacibaculum litoreum	106	106	0.92	5e-26	18.12	145	WP_125343211.1
hypothetical protein [Tenacibaculum mesophilum]	Tenacibaculum mesophilum	106	106	0.91	5e-26	18.38	145	WP_167712858.1
hypothetical protein DMF57_12275 [Acidobacteria bacterium]	Acidobacteria bacterium	105	105	0.85	5e-26	20	143	PYQ32631.1
mitochondrial import inner membrane translocase subunit Tim21 [Artibeus jamaicensis]	Artibeus jamaicensis	108	108	0.93	5e-26	14.97	243	XP_037001504.1
cytochrome c oxidase assembly factor 1 homolog [Salarias fasciatus]	Salarias fasciatus	106	106	0.93	5e-26	37.23	151	XP_029971157.1
cytochrome c oxidase assembly factor 1 homolog isoform X3 [Mastacembelus armatus]	Mastacembelus armatus	106	106	0.84	5e-26	41.94	156	XP_026169271.1
translocase of inner mitochondrial membrane 21 [Phyllostomus discolor]	Phyllostomus discolor	108	108	0.93	5e-26	14.29	243	KAF6089591.1
cytochrome c oxidase assembly factor 1 homolog isoform X2 [Falco peregrinus]	Falco peregrinus	105	105	0.91	6e-26	42.96	138	XP_027634275.1
PREDICTED: mitochondrial import inner membrane translocase subunit Tim21 [Bison bison bison]	Bison bison bison	108	108	0.91	6e-26	15.86	244	XP_010853355.1
MULTISPECIES: hypothetical protein [Tenacibaculum]	Tenacibaculum	105	105	0.91	6e-26	18.38	145	WP_047790668.1
mitochondrial import inner membrane translocase subunit Tim21 isoform X1 [Marmota flaviventris]	Marmota flaviventris	108	108	0.91	6e-26	15.17	254	XP_027791142.1
mitochondrial import inner membrane translocase subunit Tim21 [Sus scrofa]	Sus scrofa	108	108	0.91	6e-26	15.86	243	XP_003353490.2
cytochrome c oxidase assembly factor 1 homolog isoform X2 [Electrophorus electricus]	Electrophorus electricus	105	105	0.84	6e-26	45.16	133	XP_026876839.2
PREDICTED: mitochondrial import inner membrane translocase subunit Tim21 [Nestor notabilis]	Nestor notabilis	105	105	0.88	6e-26	15.71	143	XP_010007762.1
hypothetical protein [Muricauda sp. DJ-13]	Muricauda sp. DJ-13	105	105	0.93	6e-26	19.42	143	WP_168551666.1
cytochrome c oxidase assembly factor 1 family protein [Xanthomonas translucens]	Xanthomonas translucens	107	107	0.97	6e-26	17.36	198	WP_058362695.1
hypothetical protein M434DRAFT_213777 [Hypoxylon sp. CO27-5]	Hypoxylon sp. CO27-5	107	107	0.89	6e-26	13.19	227	OTA81137.1
cytochrome c oxidase assembly factor 1 homolog [Oryzias latipes]	Oryzias latipes	105	105	0.89	6e-26	38.17	149	XP_004078675.1
hypothetical protein HA402_004279 [Bradysia odoriphaga]	Bradysia odoriphaga	107	107	0.96	6e-26	10	209	KAG4072347.1
mitochondrial import inner membrane translocase subunit Tim21 [Trichosurus vulpecula]	Trichosurus vulpecula	108	108	0.93	6e-26	12.93	248	XP_036608264.1
Mitochondrial import inner membrane translocase subunit TIM21 [Neonectria ditissima]	Neonectria ditissima	107	107	0.98	7e-26	15.19	233	KPM35597.1
COA1 factor [Oenanthe oenanthe]	Oenanthe oenanthe	105	105	0.86	7e-26	42.19	139	NXM85369.1
hypothetical protein [Tenacibaculum discolor]	Tenacibaculum discolor	105	105	0.91	7e-26	18.38	145	WP_121148548.1
TIM21 translocase [Ramphastos sulfuratus]	Ramphastos sulfuratus	107	107	0.91	7e-26	13.79	218	NXP83341.1
hypothetical protein [Aquimarina mytili]	Aquimarina mytili	105	105	0.88	7e-26	16.67	144	WP_201915909.1
hypothetical protein [Tenacibaculum sp.]	Tenacibaculum sp.	105	105	0.91	7e-26	18.38	145	NVK10290.1
cytochrome c oxidase assembly factor 1 family protein [Xanthomonas translucens]	Xanthomonas translucens	107	107	0.97	7e-26	17.36	198	WP_038239592.1
mitochondrial import inner membrane translocase subunit Tim21 [Pseudochaenichthys georgianus]	Pseudochaenichthys georgianus	108	108	0.91	7e-26	13.79	250	XP_033964631.1
cytochrome c oxidase assembly factor 1 homolog isoform X2 [Podarcis muralis]	Podarcis muralis	105	105	0.95	7e-26	42.14	139	XP_028606876.1
hypothetical protein ANO14919_037880 [fungal sp. No.14919]	fungal sp. No.14919	107	107	0.84	7e-26	14.49	227	GAW14386.1
hypothetical protein [Aquimarina pacifica]	Aquimarina pacifica	105	105	0.96	7e-26	17.36	149	WP_025742633.1
hypothetical protein [Altibacter sp.]	Altibacter sp.	105	105	0.93	7e-26	15	146	MAP53621.1
hypothetical protein [Pseudobizionia ponticola]	Pseudobizionia ponticola	105	105	0.92	8e-26	20.29	143	WP_191858566.1
hypothetical protein BN1708_009380 [Verticillium longisporum]	Verticillium longisporum	107	107	0.87	8e-26	16.2	232	CRJ91820.1
import inner membrane translocase subunit tim-21 [Verticillium dahliae VdLs.17]	Verticillium dahliae VdLs.17	107	107	0.87	8e-26	16.2	232	XP_009650260.1
mitochondrial import inner membrane translocase subunit Tim21 [Glossina fuscipes]	Glossina fuscipes	107	107	0.95	8e-26	13.33	230	XP_037883330.1
Mitochondrial import inner membrane translocase subunit Tim21 [Amphibalanus amphitrite]	Amphibalanus amphitrite	107	107	0.93	8e-26	14.97	241	KAF0304819.1
cytochrome c oxidase assembly factor 1 homolog isoform X1 [Lacerta agilis]	Lacerta agilis	105	105	0.96	8e-26	44.37	148	XP_033021965.1
import inner membrane translocase subunit tim-21, mitochondrial [Verticillium alfalfae VaMs.102]	Verticillium alfalfae VaMs.102	107	107	0.87	8e-26	16.2	232	XP_003009293.1
COA1 factor [Erithacus rubecula]	Erithacus rubecula	105	105	0.86	8e-26	43.75	139	NWY66510.1
mitochondrial import inner membrane translocase subunit Tim21 [Phyllostomus discolor]	Phyllostomus discolor	108	108	0.93	8e-26	14.29	243	XP_028380448.1
TIM21-domain-containing protein [Aspergillus alliaceus]	Aspergillus alliaceus	107	107	0.93	8e-26	17.22	236	KAE8384814.1
hypothetical protein [Corallococcus macrosporus]	Corallococcus macrosporus	106	106	0.95	8e-26	17.86	181	WP_095960391.1
mitochondrial import inner membrane translocase subunit Tim21 [Oryx dammah]	Oryx dammah	107	107	0.91	8e-26	15.86	244	XP_040120291.1
hypothetical protein [Olleya sp. AH-315-K02]	Olleya sp. AH-315-K02	105	105	0.9	8e-26	17.04	144	MBN4058037.1
putative mitochondrial import inner membrane translocase subunit TIM21 [Rosellinia necatrix]	Rosellinia necatrix	107	107	0.88	8e-26	15.38	226	GAP87276.1
TIM21-domain-containing protein [Aspergillus alliaceus]	Aspergillus alliaceus	107	107	0.93	8e-26	17.22	236	XP_031900137.1
cytochrome c oxidase assembly factor 1 family protein [Thiorhodovibrio sp. 970]	Thiorhodovibrio sp. 970	105	105	0.89	8e-26	22.56	138	WP_009147091.1
mitochondrial import inner membrane translocase subunit tim21 [Verticillium nonalfalfae]	Verticillium nonalfalfae	107	107	0.87	9e-26	16.2	232	XP_028490362.1
COA1 factor [Chaetops frenatus]	Chaetops frenatus	105	105	0.93	9e-26	40.15	139	NXT71378.1
mitochondrial import inner membrane translocase subunit Tim21 [Ovis aries]	Ovis aries	107	107	0.91	9e-26	15.86	244	XP_004020446.1
hypothetical protein DME40_00650 [Verrucomicrobia bacterium]	Verrucomicrobia bacterium	105	105	0.89	9e-26	18.8	146	PYK95461.1
cytochrome c oxidase assembly factor 1 homolog [Cottoperca gobio]	Cottoperca gobio	105	105	0.91	9e-26	34.81	152	XP_029308650.1
hypothetical protein [Tenacibaculum gallaicum]	Tenacibaculum gallaicum	105	105	0.92	9e-26	18.12	145	WP_115899877.1
LOW QUALITY PROTEIN: cytochrome c oxidase assembly factor 1 homolog [Gymnodraco acuticeps]	Gymnodraco acuticeps	104	104	0.86	9e-26	39.06	139	XP_034092889.1
cytochrome c oxidase assembly factor 1 homolog isoform X5 [Cavia porcellus]	Cavia porcellus	104	104	0.84	9e-26	54.03	130	XP_005003803.1
hypothetical protein EKO27_g4608 [Xylaria grammica]	Xylaria grammica	107	107	0.84	9e-26	14.49	227	RWA10478.1
cytochrome c oxidase assembly factor 1 homolog isoform X1 [Electrophorus electricus]	Electrophorus electricus	105	105	0.84	9e-26	45.16	150	XP_026876837.2
PREDICTED: mitochondrial import inner membrane translocase subunit Tim21 [Callorhinchus milii]	Callorhinchus milii	107	107	0.91	1e-25	15.28	218	XP_007886198.1
cytochrome c oxidase assembly factor 1 homolog isoform X1 [Cavia porcellus]	Cavia porcellus	105	105	0.9	1e-25	51.52	151	XP_013008157.1
Mitochondrial import inner membrane translocase subunit Tim21 [Eschrichtius robustus]	Eschrichtius robustus	105	105	0.91	1e-25	13.19	144	MBW01366.1
PREDICTED: mitochondrial import inner membrane translocase subunit Tim21 [Capra hircus]	Capra hircus	107	107	0.91	1e-25	15.86	244	XP_005697011.1
Mitochondrial import inner membrane translocase subunit Tim21 [Dryobates pubescens]	Dryobates pubescens	106	106	0.91	1e-25	14.48	209	KFV72029.1
mitochondrial import inner membrane translocase subunit Tim21 [Bactrocera oleae]	Bactrocera oleae	107	107	0.95	1e-25	14	229	XP_014094663.1
PREDICTED: mitochondrial import inner membrane translocase subunit Tim21 [Oryctolagus cuniculus]	Oryctolagus cuniculus	107	107	0.91	1e-25	16.44	248	XP_002713696.1
mitochondrial import inner membrane translocase subunit Tim21 isoform X1 [Bubalus bubalis]	Bubalus bubalis	107	107	0.9	1e-25	14.58	249	XP_025129530.1
cytochrome c oxidase assembly factor 1 family protein [Xanthomonas translucens]	Xanthomonas translucens	106	106	0.97	1e-25	16.67	197	WP_038234428.1
PREDICTED: mitochondrial import inner membrane translocase subunit Tim21 [Dryobates pubescens]	Dryobates pubescens	107	107	0.93	1e-25	14.29	218	XP_009904871.1
mitochondrial import inner membrane translocase subunit Tim21 [Takifugu rubripes]	Takifugu rubripes	107	107	0.93	1e-25	13.51	249	XP_011606115.1
hypothetical protein [Tenacibaculum caenipelagi]	Tenacibaculum caenipelagi	104	104	0.92	1e-25	16.67	145	WP_133538096.1
hypothetical protein BN444_03488 [Xanthomonas translucens pv. translucens DSM 18974]	Xanthomonas translucens pv. translucens DSM 18974	106	106	0.97	1e-25	16.67	199	CCP41762.1
mitochondrial import inner membrane translocase subunit Tim21 [Gadus morhua]	Gadus morhua	107	107	0.91	1e-25	14.48	235	XP_030205275.1
hypothetical protein ATETN484_0002011000 [Aspergillus terreus]	Aspergillus terreus	107	107	0.93	1e-25	17.22	237	GES57935.1
cytochrome c oxidase assembly factor 1 homolog isoform X3 [Cavia porcellus]	Cavia porcellus	104	104	0.84	1e-25	54.03	138	XP_013008159.1
mitochondrial import inner membrane translocase subunit Tim21 [Bradysia coprophila]	Bradysia coprophila	106	106	0.96	1e-25	10.67	209	XP_037024355.1
cytochrome c oxidase assembly factor 1 homolog [Pungitius pungitius]	Pungitius pungitius	106	106	0.88	1e-25	33.85	197	XP_037314911.1
hypothetical protein [Flavobacterium sp. CSZ]	Flavobacterium sp. CSZ	104	104	0.9	1e-25	17.04	140	WP_194615307.1
cytochrome c oxidase assembly factor 1 family protein [Aquimarina sp. AD10]	Aquimarina sp. AD10	104	104	0.96	1e-25	18.75	148	WP_118504616.1
PREDICTED: mitochondrial import inner membrane translocase subunit Tim21 [Elephantulus edwardii]	Elephantulus edwardii	107	107	0.93	1e-25	14.29	243	XP_006897299.1
mitochondrial import inner membrane translocase subunit Tim21-like isoform X1 [Salvelinus namaycush]	Salvelinus namaycush	107	107	0.91	1e-25	13.79	244	XP_038838600.1
TIM21-domain-containing protein [Aspergillus leporis]	Aspergillus leporis	107	107	0.93	1e-25	19.21	236	KAB8068711.1
hypothetical protein FD754_006121 [Muntiacus muntjak]	Muntiacus muntjak	107	107	0.91	1e-25	15.86	244	KAB0361965.1
hypothetical protein [Chitinilyticum aquatile]	Chitinilyticum aquatile	104	104	0.9	1e-25	18.66	141	WP_034639573.1
hypothetical protein [Myxococcus stipitatus]	Myxococcus stipitatus	106	106	0.96	1e-25	17.36	190	WP_015352063.1
PREDICTED: mitochondrial import inner membrane translocase subunit Tim21 isoform X1 [Monodelphis domestica]	Monodelphis domestica	107	107	0.94	1e-25	13.12	262	XP_007487851.1
hypothetical protein [Aquimarina aggregata]	Aquimarina aggregata	104	104	0.96	1e-25	18.75	148	WP_066315754.1
PREDICTED: cytochrome c oxidase assembly factor 1 homolog [Panthera pardus]	Panthera pardus	104	104	0.8	1e-25	64.96	117	XP_019277341.1
hypothetical protein [Xanthomonas sp. GW]	Xanthomonas sp. GW	106	106	0.95	1e-25	15.6	203	WP_185821891.1
unnamed protein product [Coregonus sp. 'balchen']	Coregonus sp. 'balchen'	105	105	0.9	1e-25	12.59	178	CAB1340876.1
mitochondrial import inner membrane translocase subunit Tim21 [Salvelinus alpinus]	Salvelinus alpinus	107	107	0.91	1e-25	13.1	244	XP_023829110.1
mitochondrial import inner membrane translocase subunit Tim21 isoform X1 [Dermochelys coriacea]	Dermochelys coriacea	107	107	0.88	1e-25	17.14	253	XP_038246862.1
hypothetical protein LILAB_16680 [Corallococcus macrosporus]	Corallococcus macrosporus	105	105	0.95	1e-25	17.86	181	AEI65239.1
hypothetical protein [Rhodanobacter sp. A1T4]	Rhodanobacter sp. A1T4	104	104	0.95	1e-25	17.73	144	WP_184667291.1
hypothetical protein ED556_04075 [Winogradskyella sp.]	Winogradskyella sp.	104	104	0.95	1e-25	17.02	145	RNC88372.1
translocase of inner mitochondrial membrane 21 [Phyllostomus discolor]	Phyllostomus discolor	107	107	0.93	2e-25	12.84	252	KAF6089589.1
conserved hypothetical protein [Aspergillus terreus NIH2624]	Aspergillus terreus NIH2624	107	107	0.93	2e-25	17.22	237	XP_001213600.1
TIM21-domain-containing protein [Aspergillus parasiticus]	Aspergillus parasiticus	107	107	0.93	2e-25	15.89	236	KAB8202328.1
mitochondrial import inner membrane translocase subunit Tim21 isoform X1 [Odocoileus virginianus texanus]	Odocoileus virginianus texanus	107	107	0.91	2e-25	15.86	244	XP_020732694.1
cytochrome c oxidase assembly factor 1 homolog [Ornithorhynchus anatinus]	Ornithorhynchus anatinus	104	104	0.88	2e-25	40.77	145	XP_001507552.3
mitochondrial import inner membrane translocase subunit Tim21 [Tachysurus fulvidraco]	Tachysurus fulvidraco	107	107	0.91	2e-25	15.17	242	XP_027032946.1
hypothetical protein DL767_008052 [Monosporascus sp. MG133]	Monosporascus sp. MG133	107	107	0.87	2e-25	15.38	230	RYP26428.1
import inner membrane translocase subunit tim21 [Aspergillus nomiae NRRL 13137]	Aspergillus nomiae NRRL 13137	107	107	0.93	2e-25	15.23	236	XP_015408470.1
hypothetical protein [Tenacibaculum sp. 47A_GOM-205m]	Tenacibaculum sp. 47A_GOM-205m	104	104	0.91	2e-25	18.38	145	WP_028892168.1
PREDICTED: mitochondrial import inner membrane translocase subunit Tim21 isoform X1 [Galeopterus variegatus]	Galeopterus variegatus	107	107	0.94	2e-25	14.77	248	XP_008590831.1
mitochondrial import inner membrane translocase subunit Tim21 precursor [Bos taurus]	Bos taurus	107	107	0.91	2e-25	16.55	244	NP_001030530.1
hypothetical protein DME59_11285 [Verrucomicrobia bacterium]	Verrucomicrobia bacterium	104	104	0.96	2e-25	19.58	143	PYK25237.1
hypothetical protein TSAR_014373 [Trichomalopsis sarcophagae]	Trichomalopsis sarcophagae	106	106	0.9	2e-25	17.48	230	OXU28589.1
Mitochondrial import inner membrane translocase subunit tim21 [Penicillium rolfsii]	Penicillium rolfsii	106	106	0.93	2e-25	16.56	226	KAF3388559.1
cytochrome c oxidase assembly factor 1 family protein [Xanthomonas translucens]	Xanthomonas translucens	106	106	0.97	2e-25	16.67	197	WP_060748044.1
LOW QUALITY PROTEIN: cytochrome c oxidase assembly factor 1 homolog [Sturnira hondurensis]	Sturnira hondurensis	105	105	0.99	2e-25	51.72	166	XP_036923020.1
PREDICTED: mitochondrial import inner membrane translocase subunit Tim21 isoform X1 [Bos mutus]	Bos mutus	107	107	0.91	2e-25	16.55	244	XP_005904372.1
mitochondrial import inner membrane translocase subunit Tim21 [Halyomorpha halys]	Halyomorpha halys	106	106	0.95	2e-25	14.77	233	XP_014286978.1
hypothetical protein G5714_002327 [Onychostoma macrolepis]	Onychostoma macrolepis	104	104	0.86	2e-25	39.37	134	KAF4117774.1
hypothetical protein RJ55_06276 [Drechmeria coniospora]	Drechmeria coniospora	106	106	0.88	2e-25	12.59	233	ODA77674.1
hypothetical protein [Winogradskyella sp. PG-2]	Winogradskyella sp. PG-2	104	104	0.93	2e-25	17.39	141	WP_045470978.1
hypothetical protein E2I00_010334 [Balaenoptera physalus]	Balaenoptera physalus	107	107	0.95	2e-25	12.67	271	KAB0393295.1
hypothetical protein DL769_002234 [Monosporascus sp. CRB-8-3]	Monosporascus sp. CRB-8-3	106	106	0.87	2e-25	15.38	230	RYP80856.1
TIM21 translocase [Pteruthius melanotis]	Pteruthius melanotis	106	106	0.91	2e-25	15.17	231	NXY10346.1
hypothetical protein [Pseudoxanthomonas sp. Root65]	Pseudoxanthomonas sp. Root65	104	104	0.93	2e-25	18.12	145	WP_055939253.1
hypothetical protein [Flavobacterium sp. HBTb2-11-1]	Flavobacterium sp. HBTb2-11-1	104	104	0.89	2e-25	17.29	140	WP_160783331.1
mitochondrial import inner membrane translocase subunit Tim21 [Fundulus heteroclitus]	Fundulus heteroclitus	107	107	0.91	2e-25	14.48	241	XP_012712799.2
Mitochondrial import inner membrane translocase subunit TIM21 [Fusarium culmorum]	Fusarium culmorum	106	106	0.87	2e-25	14.79	229	PTD01980.1
hypothetical protein [[Flexibacter] sp. ATCC 35103]	[Flexibacter] sp. ATCC 35103	104	104	0.9	2e-25	17.04	140	WP_083691833.1
Septation protein imp2 [Verticillium dahliae VDG1]	Verticillium dahliae VDG1	106	106	0.87	2e-25	16.2	232	KAF3360095.1
PREDICTED: cytochrome c oxidase assembly factor 1 homolog [Chinchilla lanigera]	Chinchilla lanigera	104	104	0.9	2e-25	53.73	142	XP_005397769.1
hypothetical protein [Flavobacterium sharifuzzamanii]	Flavobacterium sharifuzzamanii	104	104	0.92	2e-25	16.06	140	WP_111422244.1
hypothetical protein DRW03_05925 [Corallococcus sp. H22C18031201]	Corallococcus sp. H22C18031201	104	104	0.99	2e-25	17.01	166	RJS26001.1
TIM21-domain-containing protein [Aspergillus pseudonomiae]	Aspergillus pseudonomiae	106	106	0.93	2e-25	15.23	236	XP_031937630.1
hypothetical protein EYZ11_003295 [Aspergillus tanneri]	Aspergillus tanneri	107	107	0.93	2e-25	17.22	245	THC97242.1
hypothetical protein DME80_00055 [Verrucomicrobia bacterium]	Verrucomicrobia bacterium	105	105	0.95	2e-25	23.4	188	PYJ46161.1
Mitochondrial inner membrane translocase complex, subunit Tim21 [Aspergillus oryzae]	Aspergillus oryzae	106	106	0.93	2e-25	16.56	236	OOO07075.1
COA1 factor [Crypturellus soui]	Crypturellus soui	104	104	0.86	2e-25	44.53	139	NWI19247.1
hypothetical protein AND_010574 [Anopheles darlingi]	Anopheles darlingi	106	106	0.95	2e-25	12	229	ETN57858.1
mitochondrial import inner membrane translocase subunit Tim21-like [Anopheles albimanus]	Anopheles albimanus	106	106	0.95	2e-25	12	229	XP_035782063.1
TIM21 translocase [Geococcyx californianus]	Geococcyx californianus	104	104	0.9	2e-25	14.69	144	NWH58755.1
mitochondrial import inner membrane translocase subunit Tim21 [Mastacembelus armatus]	Mastacembelus armatus	107	107	0.91	2e-25	15.17	250	XP_026148134.1
TIM21 translocase [Semnornis frantzii]	Semnornis frantzii	104	104	0.9	3e-25	13.29	144	NXR08381.1
import inner membrane translocase subunit Tim21 [Amazona aestiva]	Amazona aestiva	104	104	0.9	3e-25	13.64	157	KQK82576.1
hypothetical protein DME93_09795 [Verrucomicrobia bacterium]	Verrucomicrobia bacterium	104	104	0.92	3e-25	19.85	144	PYJ11544.1
PREDICTED: mitochondrial import inner membrane translocase subunit Tim21 [Notothenia coriiceps]	Notothenia coriiceps	106	106	0.91	3e-25	13.79	250	XP_010779324.1
cytochrome c oxidase assembly factor 1 homolog isoform X2 [Oncorhynchus kisutch]	Oncorhynchus kisutch	104	104	0.93	3e-25	35.77	146	XP_020322586.1
COA1 factor [Crypturellus undulatus]	Crypturellus undulatus	103	103	0.86	3e-25	45.31	139	NWJ08233.1
hypothetical protein [Synechococcus sp. UW140]	Synechococcus sp. UW140	104	104	0.92	3e-25	18.98	161	WP_115018769.1
TIMM21 [Cervus elaphus hippelaphus]	Cervus elaphus hippelaphus	106	106	0.91	3e-25	15.86	244	OWK01562.1
hypothetical protein [Alienimonas californiensis]	Alienimonas californiensis	106	106	0.97	3e-25	19.73	223	WP_207621962.1
hypothetical protein DL764_003157 [Monosporascus ibericus]	Monosporascus ibericus	106	106	0.87	3e-25	13.99	230	RYP06421.1
hypothetical protein ASPZODRAFT_66881 [Penicilliopsis zonata CBS 506.65]	Penicilliopsis zonata CBS 506.65	106	106	0.84	3e-25	13.14	241	XP_022581122.1
cytochrome c oxidase assembly factor 1 family protein [Xanthomonas sp. CFBP 8700]	Xanthomonas sp. CFBP 8700	105	105	0.97	3e-25	17.69	196	WP_206257072.1
cytochrome c oxidase assembly factor 1 homolog isoform X2 [Salmo trutta]	Salmo trutta	104	104	0.93	3e-25	35.77	146	XP_029560849.1
hypothetical protein [Aquimarina sp. BL5]	Aquimarina sp. BL5	104	104	0.9	3e-25	14.81	148	WP_118459957.1
hypothetical protein DL765_007694 [Monosporascus sp. GIB2]	Monosporascus sp. GIB2	106	106	0.87	3e-25	16.08	230	RYP11594.1
PREDICTED: mitochondrial import inner membrane translocase subunit Tim21 isoform X2 [Galeopterus variegatus]	Galeopterus variegatus	106	106	0.94	3e-25	15.44	248	XP_008590832.1
hypothetical protein [Tenacibaculum sp. 4G03]	Tenacibaculum sp. 4G03	103	103	0.91	3e-25	18.38	145	WP_099214695.1
import inner membrane translocase subunit tim-21, mitochondrial [Lentithecium fluviatile CBS 122367]	Lentithecium fluviatile CBS 122367	106	106	0.86	3e-25	17.14	243	KAF2684480.1
hypothetical protein [Tenacibaculum agarivorans]	Tenacibaculum agarivorans	104	104	0.91	3e-25	19.42	148	WP_075343444.1
PREDICTED: cytochrome c oxidase assembly factor 1 homolog [Salmo salar]	Salmo salar	103	103	0.93	3e-25	35.77	146	XP_013995823.1
MULTISPECIES: hypothetical protein [unclassified Xanthomonas]	unclassified Xanthomonas	105	105	0.97	3e-25	17.69	196	WP_179571036.1
mitochondrial import inner membrane translocase subunit Tim21-like [Rhagoletis pomonella]	Rhagoletis pomonella	106	106	0.96	3e-25	13.82	236	XP_036327203.1
hypothetical protein JI435_126290 [Parastagonospora nodorum SN15]	Parastagonospora nodorum SN15	106	106	0.97	3e-25	12.82	242	QRD06965.1
PREDICTED: mitochondrial import inner membrane translocase subunit Tim21 isoform X5 [Galeopterus variegatus]	Galeopterus variegatus	106	106	0.94	3e-25	15.44	249	XP_008590835.1
hypothetical protein [Candidatus Aenigmarchaeota archaeon]	Candidatus Aenigmarchaeota archaeon	109	109	0.89	3e-25	19.85	387	NIO19823.1
mitochondrial import inner membrane translocase subunit tim21 [Aspergillus tanneri]	Aspergillus tanneri	106	106	0.93	3e-25	17.22	235	XP_033429867.1
hypothetical protein DMC60_07825 [Verrucomicrobia bacterium]	Verrucomicrobia bacterium	105	105	0.95	3e-25	23.4	188	PYI60529.1
mitochondrial import inner membrane translocase subunit Tim [Colletotrichum musicola]	Colletotrichum musicola	106	106	0.98	3e-25	15.34	238	KAF6841511.1
hypothetical protein EOP85_06030 [Verrucomicrobiaceae bacterium]	Verrucomicrobiaceae bacterium	104	104	0.86	3e-25	20.93	171	RYD47141.1
Mitochondrial import inner membrane translocase subunit tim21 [Madurella mycetomatis]	Madurella mycetomatis	106	106	0.98	3e-25	13.29	233	KXX78822.1
putative import inner membrane translocase subunit tim21, mitochondrial precursor [Aspergillus flavus AF70]	Aspergillus flavus AF70	106	106	0.93	3e-25	15.89	236	KOC10898.1
hypothetical protein [Flavobacterium sp. 245]	Flavobacterium sp. 245	103	103	0.9	3e-25	17.16	141	WP_133525062.1
hypothetical protein [Flavobacterium resistens]	Flavobacterium resistens	103	103	0.92	3e-25	16.79	140	WP_142449644.1
mitochondrial import inner membrane translocase subunit Tim21 [Sparus aurata]	Sparus aurata	106	106	0.91	3e-25	14.48	248	XP_030254376.1
mitochondrial import inner membrane translocase subunit Tim21-like [Patiria miniata]	Patiria miniata	106	106	0.91	3e-25	13.1	240	XP_038070171.1
MULTISPECIES: hypothetical protein [unclassified Comamonas]	unclassified Comamonas	104	104	0.95	4e-25	17.14	182	WP_191260751.1
TIM21-domain-containing protein [Aspergillus novoparasiticus]	Aspergillus novoparasiticus	106	106	0.93	4e-25	15.89	236	KAB8222257.1
mitochondrial import inner membrane translocase subunit Tim21 [Cryptotermes secundus]	Cryptotermes secundus	106	106	0.97	4e-25	14.47	230	XP_023707906.1
TPA: hypothetical protein [Planctomycetaceae bacterium]	Planctomycetaceae bacterium	104	104	0.95	4e-25	17.14	171	HBO43478.1
hypothetical protein [Flavobacterium nitrogenifigens]	Flavobacterium nitrogenifigens	103	103	0.92	4e-25	14.6	140	WP_111375931.1
COA1 factor [Eudromia elegans]	Eudromia elegans	103	103	0.86	4e-25	46.46	137	NXA33261.1
import inner membrane translocase subunit tim-21 [Cordyceps fumosorosea ARSEF 2679]	Cordyceps fumosorosea ARSEF 2679	106	106	0.97	4e-25	13.38	233	XP_018705761.1
hypothetical protein [Desulfobacteraceae bacterium]	Desulfobacteraceae bacterium	103	103	0.91	4e-25	18.52	139	NNG06490.1
MULTISPECIES: hypothetical protein [unclassified Flavobacterium]	unclassified Flavobacterium	103	103	0.9	4e-25	19.4	139	WP_089353293.1
cytochrome c oxidase assembly factor 1 homolog isoform X2 [Scyliorhinus canicula]	Scyliorhinus canicula	103	103	0.87	4e-25	41.86	137	XP_038653728.1
hypothetical protein DID88_010314 [Monilinia fructigena]	Monilinia fructigena	106	106	0.97	4e-25	16.03	228	RAL61235.1
hypothetical protein F66182_5812 [Fusarium sp. NRRL 66182]	Fusarium sp. NRRL 66182	106	106	0.98	4e-25	13.92	230	KAF5022145.1
mitochondrial import inner membrane translocase subunit Tim21 [Trematomus bernacchii]	Trematomus bernacchii	106	106	0.91	4e-25	13.79	250	XP_033988360.1
hypothetical protein [Pseudoxanthomonas indica]	Pseudoxanthomonas indica	104	104	0.99	4e-25	17.01	159	WP_079723988.1
hypothetical protein D1817_02475 [Flavobacteriaceae bacterium]	Flavobacteriaceae bacterium	103	103	0.94	4e-25	16.31	141	AXT18772.1
unnamed protein product [Aspergillus oryzae RIB40]	Aspergillus oryzae RIB40	106	106	0.93	4e-25	15.89	236	XP_001826251.1
hypothetical protein [Flavobacterium sp. LC2016-01]	Flavobacterium sp. LC2016-01	103	103	0.91	4e-25	17.04	142	WP_155100576.1
hypothetical protein [Cochleicola gelatinilyticus]	Cochleicola gelatinilyticus	103	103	0.94	4e-25	16.31	146	WP_068590217.1
mitochondrial import inner membrane translocase subunit Tim21 [Echeneis naucrates]	Echeneis naucrates	106	106	0.91	4e-25	15.86	238	XP_029385474.1
cytochrome c oxidase assembly factor 1 homolog isoform X2 [Lacerta agilis]	Lacerta agilis	103	103	0.95	4e-25	44.29	139	XP_033021966.1
PREDICTED: cytochrome c oxidase assembly factor 1 homolog [Panthera tigris altaica]	Panthera tigris altaica	102	102	0.8	4e-25	64.1	117	XP_007085519.2
hypothetical protein EA401_10565 [Planctomycetes bacterium]	Planctomycetes bacterium	103	103	0.86	4e-25	22.22	135	TVR11636.1
hypothetical protein [Flavivirga eckloniae]	Flavivirga eckloniae	103	103	0.92	4e-25	18.84	143	WP_158655194.1
TIM21-domain-containing protein [Aspergillus minisclerotigenes]	Aspergillus minisclerotigenes	106	106	0.93	4e-25	15.89	236	KAB8270672.1
Mitochondrial import inner membrane translocase subunit TIM21 [Tolypocladium capitatum]	Tolypocladium capitatum	106	106	0.98	4e-25	13.21	234	PNY27446.1
mitochondrial import inner membrane translocase subunit Tim21 [Drosophila willistoni]	Drosophila willistoni	106	106	0.97	5e-25	14.57	248	XP_002064725.2
mitochondrial import inner membrane translocase subunit Tim21 [Desmodus rotundus]	Desmodus rotundus	106	106	0.93	5e-25	14.29	243	XP_024436126.1
PREDICTED: cytochrome c oxidase assembly factor 1 homolog isoform X1 [Lepisosteus oculatus]	Lepisosteus oculatus	103	103	0.91	5e-25	41.04	148	XP_006634404.1
mitochondrial import inner membrane translocase subunit Tim21-like [Aedes albopictus]	Aedes albopictus	105	105	0.95	5e-25	12	223	XP_019547224.1
hypothetical protein RP20_CCG007698 [Aedes albopictus]	Aedes albopictus	105	105	0.95	5e-25	12	223	KXJ83241.1
TIM21-domain-containing protein [Lophium mytilinum]	Lophium mytilinum	106	106	0.93	5e-25	14.67	243	KAF2489283.1
mitochondrial import inner membrane translocase subunit Tim21 [Vanessa tameamea]	Vanessa tameamea	105	105	0.98	5e-25	17.42	224	XP_026500404.1
mitochondrial import inner membrane translocase subunit Tim21 [Bos indicus x Bos taurus]	Bos indicus x Bos taurus	106	106	0.91	5e-25	16.55	244	XP_027381447.1
hypothetical protein DME55_05980 [Verrucomicrobia bacterium]	Verrucomicrobia bacterium	102	102	0.82	5e-25	22.13	120	PYK18773.1
hypothetical protein [Tenacibaculum sp. S7007]	Tenacibaculum sp. S7007	103	103	0.92	5e-25	18.31	149	WP_182125612.1
hypothetical protein DOY81_007497 [Sarcophaga bullata]	Sarcophaga bullata	106	106	0.94	5e-25	14.09	252	TMW47419.1
hypothetical protein EI555_006834 [Monodon monoceros]	Monodon monoceros	106	106	0.95	5e-25	13.33	271	TKC44809.1
hypothetical protein [Pirellulales bacterium]	Pirellulales bacterium	104	104	0.92	5e-25	13.97	174	MBN2218560.1
cytochrome c oxidase assembly factor 1 homolog isoform X1 [Scyliorhinus canicula]	Scyliorhinus canicula	103	103	0.87	5e-25	41.86	144	XP_038653727.1
TIM21-domain-containing protein [Hyaloscypha variabilis F]	Hyaloscypha variabilis F	105	105	0.86	5e-25	14.18	229	PMD47256.1
import inner membrane translocase subunit tim-21, mitochondrial [Acephala macrosclerotiorum]	Acephala macrosclerotiorum	105	105	0.97	6e-25	12.74	228	KAF8848366.1
hypothetical protein [Flavobacterium tistrianum]	Flavobacterium tistrianum	102	102	0.9	6e-25	15.67	140	WP_111365167.1
hypothetical protein FAUST_5429 [Fusarium austroamericanum]	Fusarium austroamericanum	105	105	0.87	6e-25	14.79	229	KAF5238703.1
COA1 factor [Rhadina sibilatrix]	Rhadina sibilatrix	102	102	0.91	6e-25	41.48	139	NXR64737.1
hypothetical protein [Gelidibacter algens]	Gelidibacter algens	102	102	0.93	6e-25	21.58	144	WP_066432235.1
hypothetical protein [Myxococcus sp. AM001]	Myxococcus sp. AM001	105	105	0.93	6e-25	16.67	218	NVJ05540.1
hypothetical protein [Ulvibacter marinus]	Ulvibacter marinus	102	102	0.91	6e-25	15.44	145	WP_161596097.1
AAEL015275-PA [Aedes aegypti]	Aedes aegypti	105	105	0.95	6e-25	11.33	222	EAT32458.1
mitochondrial import inner membrane translocase subunit Tim21 [Aedes aegypti]	Aedes aegypti	105	105	0.95	6e-25	11.33	222	XP_001647790.2
mitochondrial import inner membrane translocase subunit Tim21 [Sarcophilus harrisii]	Sarcophilus harrisii	106	106	0.91	6e-25	12.33	261	XP_003760144.1
hypothetical protein [Myxococcus vastator]	Myxococcus vastator	105	105	0.93	6e-25	16.67	218	WP_163786258.1
hypothetical protein [Opitutaceae bacterium]	Opitutaceae bacterium	103	103	0.93	6e-25	20.86	154	MBC8041090.1
hypothetical protein DL762_008854 [Monosporascus cannonballus]	Monosporascus cannonballus	105	105	0.87	6e-25	15.28	231	RYO78142.1
hypothetical protein [Olleya sp. AH-315-F22]	Olleya sp. AH-315-F22	102	102	0.9	7e-25	17.78	144	MBN4070539.1
cytochrome c oxidase assembly factor 1 homolog [Rana temporaria]	Rana temporaria	102	102	0.89	7e-25	40.91	144	XP_040209191.1
Mitochondrial import inner membrane translocase subunit tim21 [Penicillium brasilianum]	Penicillium brasilianum	105	105	0.93	7e-25	16.56	226	OOQ82376.1
mitochondrial import inner membrane translocase subunit Tim21 [Cricetulus griseus]	Cricetulus griseus	105	105	0.91	7e-25	17.36	244	XP_003512428.1
uncharacterized protein CGMCC3_g8219 [Colletotrichum fructicola]	Colletotrichum fructicola	105	105	0.97	7e-25	14.65	229	XP_031885305.1
PREDICTED: cytochrome c oxidase assembly factor 1 homolog isoform X3 [Equus przewalskii]	Equus przewalskii	103	103	0.74	7e-25	64.22	153	XP_008525516.1
hypothetical protein F7725_028508 [Dissostichus mawsoni]	Dissostichus mawsoni	105	105	0.91	7e-25	13.79	250	KAF3835950.1
mitochondrial import inner membrane translocase subunit Tim21 [Nasonia vitripennis]	Nasonia vitripennis	105	105	0.9	7e-25	17.48	230	XP_031778783.1
Mitochondrial import inner membrane translocase subunit [Takifugu flavidus]	Takifugu flavidus	105	105	0.93	7e-25	13.51	249	TWW71140.1
Mitochondrial import inner membrane translocase subunit TIM21 [Beauveria bassiana]	Beauveria bassiana	105	105	0.97	7e-25	13.38	232	PMB70896.1
Putative Import inner membrane translocase subunit tim21 [Penicillium brasilianum]	Penicillium brasilianum	105	105	0.93	8e-25	16.56	226	CEJ59288.1
mitochondrial import inner membrane translocase subunit tim21 [Coniochaeta pulveracea]	Coniochaeta pulveracea	105	105	0.98	8e-25	12.66	227	RKU46198.1
cytochrome c oxidase assembly factor 1 homolog isoform X1 [Cyclopterus lumpus]	Cyclopterus lumpus	103	103	0.97	8e-25	30.97	165	XP_034412127.1
mitochondrial import inner membrane translocase subunit Tim21 [Lucilia sericata]	Lucilia sericata	105	105	0.97	8e-25	15.89	245	XP_037817835.1
mitochondrial import inner membrane translocase subunit Tim21 [Sparus aurata]	Sparus aurata	105	105	0.91	8e-25	14.48	248	ATN38405.1
Mitochondrial import inner membrane translocase subunit tim21 [Penicillium subrubescens]	Penicillium subrubescens	105	105	0.93	8e-25	16.56	226	OKO95537.1
unnamed protein product [Timema monikensis]	Timema monikensis	105	105	0.97	9e-25	10.39	253	CAD7424261.1
hypothetical protein [Tenacibaculum lutimaris]	Tenacibaculum lutimaris	102	102	0.91	9e-25	17.65	145	WP_120186137.1
hypothetical protein B7463_g7866 [Scytalidium lignicola]	Scytalidium lignicola	105	105	0.86	9e-25	15.6	228	RFU28486.1
MULTISPECIES: hypothetical protein [Aquimarina]	Aquimarina	102	102	0.97	9e-25	13.79	149	WP_109435055.1
mitochondrial import inner membrane translocase subunit Tim21 [Leptinotarsa decemlineata]	Leptinotarsa decemlineata	104	104	0.95	9e-25	13.42	215	XP_023022036.1
hypothetical protein EYC80_008174 [Monilinia laxa]	Monilinia laxa	104	104	0.97	9e-25	15.38	228	KAB8292455.1
hypothetical protein [Pseudoxanthomonas sp. Root630]	Pseudoxanthomonas sp. Root630	102	102	0.93	9e-25	17.52	145	WP_056881611.1
import inner membrane translocase subunit tim-21 [Cordyceps militaris]	Cordyceps militaris	105	105	0.98	9e-25	13.92	233	ATY65059.1
mitochondrial import inner membrane translocase subunit tim21 [Fusarium longipes]	Fusarium longipes	104	104	0.87	9e-25	14.79	229	RGP76515.1
hypothetical protein [Flavobacterium sp. MDT1-60]	Flavobacterium sp. MDT1-60	102	102	0.89	1e-24	18.94	139	WP_192185389.1
hypothetical protein [Xanthomonas sp. JAI131]	Xanthomonas sp. JAI131	103	103	0.97	1e-24	17.69	185	NYF22970.1
PREDICTED: mitochondrial import inner membrane translocase subunit Tim21 [Rhagoletis zephyria]	Rhagoletis zephyria	105	105	0.95	1e-24	13.91	236	XP_017491448.1
mitochondrial import inner membrane translocase subunit Tim21-like [Rhagoletis pomonella]	Rhagoletis pomonella	105	105	0.95	1e-24	13.91	236	XP_036328618.1
Cytochrome c oxidase assembly factor 1-like [Oryzias melastigma]	Oryzias melastigma	102	102	0.84	1e-24	40.32	150	KAF6714596.1
mitochondrial import inner membrane translocase subunit Tim21 [Belonocnema treatae]	Belonocnema treatae	104	104	0.97	1e-24	14.1	225	XP_033228392.1
mitochondrial import inner membrane translocase subunit Tim21 isoform X1 [Loxodonta africana]	Loxodonta africana	105	105	0.91	1e-24	17.12	245	XP_003406296.1
cytochrome c oxidase assembly factor 1 homolog isoform X1 [Gouania willdenowi]	Gouania willdenowi	102	102	0.97	1e-24	31.47	156	XP_028328949.1
hypothetical protein [Aquimarina latercula]	Aquimarina latercula	102	102	0.89	1e-24	16.54	145	WP_027394781.1
hypothetical protein FPOA_11071 [Fusarium poae]	Fusarium poae	104	104	0.87	1e-24	14.79	229	OBS19346.1
import inner membrane translocase subunit tim-21, mitochondrial [Beauveria bassiana ARSEF 2860]	Beauveria bassiana ARSEF 2860	104	104	0.97	1e-24	13.38	232	XP_008598456.1
cytochrome c oxidase assembly factor 1 homolog [Oryzias melastigma]	Oryzias melastigma	102	102	0.84	1e-24	40.32	150	XP_024136697.1
hypothetical protein EG329_006220 [Helotiales sp. DMI_Dod_QoI]	Helotiales sp. DMI_Dod_QoI	104	104	0.87	1e-24	12.68	229	KAE8450490.1
COA1 factor [Psophia crepitans]	Psophia crepitans	102	102	0.86	1e-24	42.19	139	NXI90915.1
import inner membrane translocase subunit TIM21 [Beauveria bassiana D1-5]	Beauveria bassiana D1-5	104	104	0.97	1e-24	13.38	232	KGQ08271.1
hypothetical protein EAH69_04140 [Flavobacteriaceae bacterium YIM 102668]	Flavobacteriaceae bacterium YIM 102668	102	102	0.87	1e-24	16.79	144	RLZ11617.1
putative import inner membrane translocase subunit tim21 mitochondrial precursor [Aspergillus coremiiformis]	Aspergillus coremiiformis	104	104	0.84	1e-24	18.98	236	KAE8353658.1
PREDICTED: mitochondrial import inner membrane translocase subunit Tim21 [Bactrocera latifrons]	Bactrocera latifrons	104	104	0.98	1e-24	14.19	229	XP_018793744.1
mitochondrial import inner membrane translocase subunit Tim21 [Bactrocera dorsalis]	Bactrocera dorsalis	104	104	0.98	1e-24	14.19	229	XP_011207647.1
mitochondrial import inner membrane translocase subunit Tim21 [Lucilia cuprina]	Lucilia cuprina	105	105	0.97	1e-24	15.23	246	XP_023306837.1
hypothetical protein [Tenacibaculum holothuriorum]	Tenacibaculum holothuriorum	102	102	0.9	1e-24	15.11	149	WP_086029499.1
hypothetical protein [Flavobacterium johnsoniae]	Flavobacterium johnsoniae	102	102	0.91	1e-24	17.65	138	WP_012024395.1
hypothetical protein LDENG_00177420 [Lucifuga dentata]	Lucifuga dentata	102	102	0.85	1e-24	36.51	150	KAF7647111.1
hypothetical protein GLRG_06077 [Colletotrichum graminicola M1.001]	Colletotrichum graminicola M1.001	104	104	0.97	1e-24	14.1	234	XP_008094953.1
PREDICTED: cytochrome c oxidase assembly factor 1 homolog [Anolis carolinensis]	Anolis carolinensis	102	102	0.95	1e-24	43.57	139	XP_008111097.1
Mitochondrial import inner membrane translocase subunit Tim21 [Acanthisitta chloris]	Acanthisitta chloris	102	102	0.9	1e-24	13.99	144	KFP79180.1
hypothetical protein COB73_08515 [Flavobacteriaceae bacterium]	Flavobacteriaceae bacterium	102	102	0.91	1e-24	18.25	146	PCI07298.1
hypothetical protein [Flavobacterium anhuiense]	Flavobacterium anhuiense	102	102	0.9	1e-24	16.42	140	WP_129747372.1
uncharacterized protein HER10_EVM0008457 [Colletotrichum scovillei]	Colletotrichum scovillei	104	104	0.97	1e-24	12.18	234	XP_035331663.1
mitochondrial import inner membrane translocase subunit Tim21 [Trichogramma pretiosum]	Trichogramma pretiosum	104	104	0.84	1e-24	12.03	212	XP_014223358.1
hypothetical protein [Hyalangium minutum]	Hyalangium minutum	103	103	0.92	1e-24	17.52	194	WP_044196671.1
hypothetical protein [Polaribacter sp. G4M1]	Polaribacter sp. G4M1	102	102	0.93	1e-24	18.88	147	WP_207973169.1
cytochrome c oxidase assembly factor 1 homolog [Sphaeramia orbicularis]	Sphaeramia orbicularis	102	102	0.9	1e-24	37.59	151	XP_030016910.1
hypothetical protein FSARC_3215 [Fusarium sarcochroum]	Fusarium sarcochroum	104	104	0.87	1e-24	14.08	230	KAF4969636.1
hypothetical protein C1H87_10875 [Flavivirga eckloniae]	Flavivirga eckloniae	102	102	0.92	1e-24	18.84	168	AUP79178.1
hypothetical protein CGLO_01736 [Colletotrichum gloeosporioides Cg-14]	Colletotrichum gloeosporioides Cg-14	104	104	0.94	1e-24	15.13	227	EQB58065.1
cytochrome c oxidase assembly factor 1 homolog isoform X3 [Microcebus murinus]	Microcebus murinus	101	101	0.73	1e-24	76.64	120	XP_012596981.1
PREDICTED: uncharacterized protein LOC108078395 [Drosophila kikkawai]	Drosophila kikkawai	102	102	0.99	1e-24	24.66	166	XP_017027740.1
probable TIM21 Constituent of the mitochondrial inner membrane presequence translocase (TIM23 complex) [Phialocephala subalpina]	Phialocephala subalpina	104	104	0.97	1e-24	12.74	229	CZR62555.1
hypothetical protein [Synechococcus sp. UW105]	Synechococcus sp. UW105	102	102	0.93	1e-24	20.29	163	WP_115120418.1
hypothetical protein FBALC1_01262 [Flavobacteriales bacterium ALC-1]	Flavobacteriales bacterium ALC-1	101	101	0.89	1e-24	19.55	136	EDP71070.1
hypothetical protein GE061_009855 [Apolygus lucorum]	Apolygus lucorum	104	104	0.93	1e-24	14.86	237	KAF6215106.1
uncharacterized protein LOC110179194 [Drosophila serrata]	Drosophila serrata	102	102	0.99	1e-24	24.66	166	XP_020802267.1
TIM21 domain containing protein [Asbolus verrucosus]	Asbolus verrucosus	104	104	0.93	2e-24	14.29	212	RZC41016.1
mitochondrial import inner membrane translocase subunit Tim21 [Pteropus vampyrus]	Pteropus vampyrus	102	102	0.89	2e-24	15.28	174	XP_011365645.1
cytochrome c oxidase assembly factor 1 homolog isoform X2 [Cyclopterus lumpus]	Cyclopterus lumpus	102	102	0.92	2e-24	32.65	156	XP_034412128.1
EOG090X0I05 [Daphnia longispina]	Daphnia longispina	104	104	0.9	2e-24	12.59	213	SVE76749.1
mitochondrial import inner membrane translocase subunit Tim21-like [Salmo trutta]	Salmo trutta	104	104	0.91	2e-24	13.19	244	XP_029611028.1
uncharacterized protein FVRRES_12998 [Fusarium venenatum]	Fusarium venenatum	104	104	0.87	2e-24	14.79	229	XP_025582696.1
uncharacterized protein MYCTH_2310096 [Thermothelomyces thermophilus ATCC 42464]	Thermothelomyces thermophilus ATCC 42464	105	105	0.93	2e-24	14.67	266	XP_003665895.1
TIM21-domain-containing protein [Hyaloscypha hepaticicola]	Hyaloscypha hepaticicola	104	104	0.86	2e-24	13.48	229	PMD20086.1
hypothetical protein COB12_02945 [Flavobacterium sp.]	Flavobacterium sp.	101	101	0.89	2e-24	18.66	145	PHS67704.1
hypothetical protein FHK87_08470 [Flavobacteriaceae bacterium M625]	Flavobacteriaceae bacterium M625	102	102	0.96	2e-24	18.06	149	TPN87602.1
mitochondrial import inner membrane translocase subunit Tim21 [Gymnodraco acuticeps]	Gymnodraco acuticeps	104	104	0.91	2e-24	13.79	250	XP_034065508.1
cytochrome c oxidase assembly factor 1 homolog isoform X3 [Syngnathus acus]	Syngnathus acus	102	102	0.93	2e-24	36.5	168	XP_037132382.1
mitochondrial import inner membrane translocase subunit Tim21 [Bombyx mandarina]	Bombyx mandarina	104	104	0.97	2e-24	13.73	225	XP_028042001.1
cytochrome c oxidase assembly factor 1 homolog isoform X1 [Esox lucius]	Esox lucius	101	101	0.81	2e-24	38.33	145	XP_010892392.1
LOW QUALITY PROTEIN: cytochrome c oxidase assembly factor 1 homolog [Hyaena hyaena]	Hyaena hyaena	102	102	0.93	2e-24	54.01	156	XP_039091601.1
hypothetical protein [Pseudoxanthomonas mexicana]	Pseudoxanthomonas mexicana	101	101	0.93	2e-24	16.79	145	WP_062351474.1
hypothetical protein EYD10_06210 [Varanus komodoensis]	Varanus komodoensis	104	104	0.93	2e-24	46.38	256	KAF7247819.1
cytochrome c oxidase assembly factor 1 homolog isoform X5 [Syngnathus acus]	Syngnathus acus	101	101	0.83	2e-24	38.21	142	XP_037132384.1
cytochrome c oxidase assembly factor 1 homolog isoform X2 [Cavia porcellus]	Cavia porcellus	101	101	0.9	2e-24	50.76	150	XP_023420979.1
hypothetical protein DME90_09085 [Verrucomicrobia bacterium]	Verrucomicrobia bacterium	104	104	0.84	2e-24	19.35	265	PYJ27934.1
Mitochondrial import inner membrane translocase subunit TIM21 [Hirsutella minnesotensis 3608]	Hirsutella minnesotensis 3608	104	104	0.88	2e-24	12.59	232	KJZ79833.1
PREDICTED: mitochondrial import inner membrane translocase subunit Tim21 [Microplitis demolitor]	Microplitis demolitor	104	104	0.96	2e-24	15.13	236	XP_008555802.1
TIM21-domain-containing protein [Pseudomassariella vexata]	Pseudomassariella vexata	104	104	0.98	2e-24	13.29	233	ORY65346.1
cytochrome c oxidase assembly factor 1 homolog isoform X1 [Hylobates moloch]	Hylobates moloch	101	101	0.78	2e-24	93.91	147	XP_032614137.1
import inner membrane translocase subunit tim-21 [Magnaporthiopsis poae ATCC 64411]	Magnaporthiopsis poae ATCC 64411	104	104	0.83	2e-24	13.97	237	KLU86170.1
hypothetical protein [Flavobacterium sp. 270]	Flavobacterium sp. 270	101	101	0.91	2e-24	17.65	139	WP_134146990.1
hypothetical protein [Pirellulales bacterium]	Pirellulales bacterium	102	102	0.95	2e-24	20.71	174	MBN1590667.1
hypothetical protein [Flavobacterium zhairuonensis]	Flavobacterium zhairuonensis	101	101	0.91	2e-24	15.56	142	WP_132987413.1
EOG090X0I05 [Daphnia pulex]	Daphnia pulex	103	103	0.9	2e-24	11.19	208	SVE85233.1
Mitochondrial import inner membrane translocase subunit TIM21 [Colletotrichum higginsianum]	Colletotrichum higginsianum	104	104	0.97	2e-24	14.01	233	TIC95350.1
cytochrome c oxidase assembly factor 1 homolog isoform X1 [Nomascus leucogenys]	Nomascus leucogenys	101	101	0.78	2e-24	93.91	147	XP_030653229.1
hypothetical protein [Synechococcus sp. NAT40]	Synechococcus sp. NAT40	102	102	0.93	2e-24	20.29	163	MAS27816.1
hypothetical protein M430DRAFT_25321 [Amorphotheca resinae ATCC 22711]	Amorphotheca resinae ATCC 22711	104	104	0.86	2e-24	17.02	228	XP_024724130.1
TIM21-domain-containing protein [Chalara longipes BDJ]	Chalara longipes BDJ	104	104	0.86	2e-24	14.18	229	KAE9363103.1
hypothetical protein TRIATDRAFT_301114 [Trichoderma atroviride IMI 206040]	Trichoderma atroviride IMI 206040	104	104	0.88	2e-24	15.38	233	XP_013941424.1
Mitochondrial import inner membrane translocase subunit Tim21 [Stegodyphus mimosarum]	Stegodyphus mimosarum	104	104	0.91	2e-24	11.97	229	KFM76028.1
PREDICTED: mitochondrial import inner membrane translocase subunit Tim21 [Acanthisitta chloris]	Acanthisitta chloris	101	101	0.89	3e-24	14.08	143	XP_009071697.1
hypothetical protein DME97_03045 [Verrucomicrobia bacterium]	Verrucomicrobia bacterium	101	101	0.9	3e-24	18.75	147	PYI93868.1
hypothetical protein FGRMN_1649 [Fusarium graminum]	Fusarium graminum	103	103	0.97	3e-24	14.65	230	KAF5000617.1
hypothetical protein A6R68_01551 [Neotoma lepida]	Neotoma lepida	104	104	0.93	3e-24	14.19	244	OBS69907.1
hypothetical protein [Flavobacterium sp. ASV13]	Flavobacterium sp. ASV13	101	101	0.91	3e-24	17.04	142	WP_035648968.1
hypothetical protein [Deltaproteobacteria bacterium]	Deltaproteobacteria bacterium	101	101	0.95	3e-24	18.44	139	MBI3179686.1
MULTISPECIES: hypothetical protein [unclassified Tenacibaculum]	unclassified Tenacibaculum	101	101	0.92	3e-24	16.67	143	WP_093869280.1
hypothetical protein DME92_12370 [Verrucomicrobia bacterium]	Verrucomicrobia bacterium	101	101	0.81	3e-24	27.5	135	PYJ19462.1
uncharacterized protein EAF01_001071 [Botrytis porri]	Botrytis porri	103	103	0.96	3e-24	15.48	227	XP_038776227.1
COA1 isoform 5 [Pongo abelii]	Pongo abelii	100	100	0.77	3e-24	94.69	113	PNJ24017.1
hypothetical protein [Alienimonas chondri]	Alienimonas chondri	102	102	0.96	3e-24	19.01	175	WP_171184940.1
import inner membrane translocase subunit tim-21 [Beauveria brongniartii RCEF 3172]	Beauveria brongniartii RCEF 3172	103	103	0.97	3e-24	13.38	232	OAA40773.1
uncharacterized protein FIESC28_09424 [Fusarium coffeatum]	Fusarium coffeatum	103	103	0.97	3e-24	12.74	229	XP_031012373.1
mitochondrial import inner membrane translocase subunit TIM21 [Fusarium heterosporum]	Fusarium heterosporum	103	103	0.97	3e-24	14.65	230	KAF5657963.1
hypothetical protein [Empedobacter falsenii]	Empedobacter falsenii	101	101	0.96	3e-24	16.67	151	WP_115002214.1
hypothetical protein [Flavobacterium sp. PXU-55]	Flavobacterium sp. PXU-55	101	101	0.91	3e-24	17.65	138	WP_180861505.1
unnamed protein product [Timema poppensis]	Timema poppensis	104	104	0.97	3e-24	10.39	253	CAD7413909.1
mitochondrial import inner membrane translocase subunit Tim21 [Anopheles stephensi]	Anopheles stephensi	103	103	0.95	3e-24	13.33	227	XP_035912911.1
hypothetical protein [Empedobacter falsenii]	Empedobacter falsenii	101	101	0.9	3e-24	16.3	147	WP_038336836.1
mitochondrial import inner membrane translocase subunit Tim21 [Drosophila busckii]	Drosophila busckii	103	103	0.97	3e-24	12.42	239	XP_017853793.1
hypothetical protein DAPPUDRAFT_97889 [Daphnia pulex]	Daphnia pulex	103	103	0.9	3e-24	11.19	211	EFX86443.1
hypothetical protein FOXB_08831 [Fusarium oxysporum Fo5176]	Fusarium oxysporum Fo5176	103	103	0.98	3e-24	15.19	233	EGU80690.1
cytochrome c oxidase assembly factor 1 homolog [Thalassophryne amazonica]	Thalassophryne amazonica	101	101	0.93	3e-24	39.13	148	XP_034039059.1
mitochondrial import inner membrane translocase subunit Tim21 [Bactrocera tryoni]	Bactrocera tryoni	103	103	0.98	3e-24	14.19	229	XP_039952219.1
hypothetical protein BBP40_005202 [Aspergillus hancockii]	Aspergillus hancockii	103	103	0.93	3e-24	18.54	237	KAF7588809.1
cytochrome c oxidase assembly factor 1 homolog [Archocentrus centrarchus]	Archocentrus centrarchus	101	101	0.86	3e-24	37.01	142	XP_030581274.1
hypothetical protein [Flavobacterium daemonense]	Flavobacterium daemonense	101	101	0.9	3e-24	16.42	141	WP_144337370.1
conserved hypothetical protein [Talaromyces stipitatus ATCC 10500]	Talaromyces stipitatus ATCC 10500	104	104	0.96	3e-24	15.48	246	XP_002482512.1
unnamed protein product [Timema genevievae]	Timema genevievae	102	102	0.95	3e-24	10.6	178	CAD7585843.1
EOG090X0I05 [Daphnia pulicaria]	Daphnia pulicaria	102	102	0.9	3e-24	10.49	202	SVE85863.1
hypothetical protein [Urechidicola croceus]	Urechidicola croceus	101	101	0.95	3e-24	16.9	144	WP_070237087.1
mitochondrial import inner membrane translocase subunit TIM21 [Fusarium tjaetaba]	Fusarium tjaetaba	103	103	0.98	3e-24	14.56	233	XP_037206501.1
PREDICTED: mitochondrial import inner membrane translocase subunit Tim21-like isoform X1 [Salmo salar]	Salmo salar	104	104	0.91	3e-24	13.19	244	XP_014037216.1
hypothetical protein FGSG_09713 [Fusarium graminearum PH-1]	Fusarium graminearum PH-1	103	103	0.87	3e-24	14.08	229	XP_011327988.1
hypothetical protein [Empedobacter falsenii]	Empedobacter falsenii	101	101	0.9	3e-24	15.56	147	WP_125348859.1
mitochondrial import inner membrane translocase subunit Tim21 [Acanthopagrus latus]	Acanthopagrus latus	104	104	0.91	3e-24	14.48	248	XP_036934955.1
cytochrome c oxidase assembly factor 1 homolog [Puma concolor]	Puma concolor	100	100	0.8	4e-24	64.1	117	XP_025790204.1
PREDICTED: cytochrome c oxidase assembly factor 1 homolog isoform X3 [Equus asinus]	Equus asinus	101	101	0.74	4e-24	62.39	153	XP_014709198.1
COA1 factor [Nothoprocta ornata]	Nothoprocta ornata	101	101	0.88	4e-24	40.71	149	NWY03709.1
COA1 factor [Nothoprocta pentlandii]	Nothoprocta pentlandii	101	101	0.88	4e-24	40.71	149	NWX84145.1
EOG090X0I05 [Daphnia pulex]	Daphnia pulex	102	102	0.9	4e-24	10.49	202	SVE84608.1
import inner membrane translocase subunit tim-21, mitochondrial [Lindgomyces ingoldianus]	Lindgomyces ingoldianus	103	103	0.88	4e-24	15.38	241	XP_033552506.1
cytochrome c oxidase assembly factor 1 homolog isoform X2 [Gouania willdenowi]	Gouania willdenowi	101	101	0.89	4e-24	33.33	145	XP_028328950.1
Mitochondrial import inner membrane translocase subunit tim21 [Talaromyces pinophilus]	Talaromyces pinophilus	103	103	0.97	4e-24	14.74	245	KAF3407763.1
mitochondrial import inner membrane translocase subunit Tim21 [Nilaparvata lugens]	Nilaparvata lugens	103	103	0.95	4e-24	15.23	236	XP_039281298.1
mitochondrial import inner membrane translocase subunit TIM21 [Fusarium napiforme]	Fusarium napiforme	103	103	0.98	4e-24	14.56	233	KAF5559530.1
hypothetical protein EA418_00840 [Wenzhouxiangellaceae bacterium]	Wenzhouxiangellaceae bacterium	101	101	0.89	4e-24	21.37	149	TVR98838.1
hypothetical protein EAF04_009264 [Sclerotium cepivorum]	Sclerotium cepivorum	103	103	0.97	4e-24	16.67	228	KAF7857906.1
Mitochondrial import inner membrane translocase subunit TIM21 [Daldinia childiae]	Daldinia childiae	103	103	0.96	4e-24	12.26	227	XP_033438366.1
mitochondrial import inner membrane translocase subunit Tim21 [Trichoplusia ni]	Trichoplusia ni	103	103	0.93	4e-24	14.29	223	XP_026727047.1
TPA: hypothetical protein [Flavobacteriaceae bacterium]	Flavobacteriaceae bacterium	101	101	0.92	4e-24	21.74	144	HBK72559.1
putative mitochondrial import inner membrane translocase subunit tim21 [Operophtera brumata]	Operophtera brumata	102	102	0.95	4e-24	15.33	219	KOB71045.1
PREDICTED: mitochondrial import inner membrane translocase subunit Tim21 [Peromyscus maniculatus bairdii]	Peromyscus maniculatus bairdii	103	103	0.93	4e-24	16.89	244	XP_006988474.1
hypothetical protein [Flavobacterium sp. LPB0248]	Flavobacterium sp. LPB0248	101	101	0.9	4e-24	15.67	140	WP_177210343.1
hypothetical protein EYC84_011240 [Monilinia fructicola]	Monilinia fructicola	103	103	0.97	4e-24	15.38	228	KAA8564296.1
hypothetical protein MFRU_061g00330 [Monilinia fructicola]	Monilinia fructicola	103	103	0.97	4e-24	15.38	228	KAG4025315.1
hypothetical protein AA0118_g443 [Alternaria tenuissima]	Alternaria tenuissima	104	104	0.97	4e-24	14.1	285	RYN70011.1
mitochondrial import inner membrane translocase subunit Tim21 [Peromyscus leucopus]	Peromyscus leucopus	103	103	0.93	4e-24	16.89	244	XP_028729702.1
import inner membrane translocase subunit tim-21 [Pochonia chlamydosporia 123]	Pochonia chlamydosporia 123	103	103	0.98	4e-24	13.29	232	RZR66214.1
mitochondrial import inner membrane translocase subunit Tim21 [Anoplophora glabripennis]	Anoplophora glabripennis	102	102	0.93	4e-24	14.09	216	XP_018576114.1
hypothetical protein BHQ10_004470 [Talaromyces amestolkiae]	Talaromyces amestolkiae	103	103	0.96	4e-24	14.84	243	RAO68458.1
mitochondrial import inner membrane translocase subunit Tim21-like [Manduca sexta]	Manduca sexta	103	103	0.93	4e-24	14.29	223	XP_037297997.1
cytochrome c oxidase assembly factor 1 homolog isoform X1 [Homo sapiens]	Homo sapiens	101	101	0.78	4e-24	99.13	147	XP_016867902.1
TPA: hypothetical protein [Chloroflexi bacterium]	Chloroflexi bacterium	101	101	0.86	4e-24	25.19	155	HFE66435.1
cytochrome c oxidase assembly factor 1 homolog isoform X1 [Simochromis diagramma]	Simochromis diagramma	101	101	0.95	4e-24	34.04	167	XP_039892940.1
unnamed protein product [Mus musculus]	Mus musculus	101	101	0.93	4e-24	14.19	154	BAB24665.1
hypothetical protein EVB08_10475 [Synechococcus sp. MED-G135]	Synechococcus sp. MED-G135	101	101	0.93	4e-24	21.01	163	RZO10041.1
PREDICTED: cytochrome c oxidase assembly factor 1 homolog [Paralichthys olivaceus]	Paralichthys olivaceus	101	101	0.84	4e-24	38.71	157	XP_019962190.1
mitochondrial import inner membrane translocase subunit Tim21 isoform X1 [Athalia rosae]	Athalia rosae	103	103	0.89	5e-24	12.68	246	XP_020711921.1
hypothetical protein [Verrucomicrobiales bacterium]	Verrucomicrobiales bacterium	100	100	0.88	5e-24	21.54	141	MAS94124.1
hypothetical protein [Aquimarina amphilecti]	Aquimarina amphilecti	101	101	0.9	5e-24	14.81	145	WP_091406936.1
hypothetical protein [Polaribacter porphyrae]	Polaribacter porphyrae	101	101	0.92	5e-24	17.61	147	WP_170063304.1
mitochondrial import inner membrane translocase subunit Tim21 [Diachasma alloeum]	Diachasma alloeum	102	102	0.96	5e-24	15.13	225	XP_015108577.1
hypothetical protein FGADI_8236 [Fusarium gaditjirri]	Fusarium gaditjirri	103	103	0.88	5e-24	14.69	244	KAF4950417.1
mitochondrial import inner membrane translocase subunit Tim21 isoform X2 [Athalia rosae]	Athalia rosae	103	103	0.89	5e-24	12.68	235	XP_012267660.1
mitochondrial import inner membrane translocase subunit TIM21 [Fusarium sp. NRRL 52700]	Fusarium sp. NRRL 52700	103	103	0.98	5e-24	15.19	233	KAF5647239.1
mitochondrial import inner membrane translocase subunit Tim21-like [Aedes albopictus]	Aedes albopictus	102	102	0.95	5e-24	12	223	XP_029709388.1
mitochondrial import inner membrane translocase subunit Tim21 [Rattus rattus]	Rattus rattus	103	103	0.91	5e-24	12.5	245	XP_032741609.1
hypothetical protein [Pseudoxanthomonas mexicana]	Pseudoxanthomonas mexicana	100	100	0.93	5e-24	18.25	145	MBL8256033.1
Mitochondrial import inner membrane translocase subunit TIM21 [Fusarium oxysporum]	Fusarium oxysporum	103	103	0.98	5e-24	15.19	233	RKK73996.1
MULTISPECIES: hypothetical protein [unclassified Pseudoxanthomonas]	unclassified Pseudoxanthomonas	100	100	0.93	5e-24	18.12	146	WP_093489770.1
uncharacterized protein LOC6560096 [Drosophila grimshawi]	Drosophila grimshawi	102	102	0.93	5e-24	21.9	191	XP_001986444.1
mitochondrial import inner membrane translocase subunit Tim21 [Zerene cesonia]	Zerene cesonia	102	102	0.93	5e-24	13.61	224	XP_038223104.1
hypothetical protein B0A55_03577 [Friedmanniomyces simplex]	Friedmanniomyces simplex	102	102	0.97	6e-24	12.88	223	TKA77086.1
hypothetical protein [Scyliorhinus torazame]	Scyliorhinus torazame	102	102	0.87	6e-24	41.86	205	GCB68985.1
cytochrome c oxidase assembly factor 1 homolog [Alligator sinensis]	Alligator sinensis	100	100	0.91	6e-24	41.79	137	XP_006038051.1
mitochondrial import inner membrane translocase subunit Tim21 isoform X1 [Meriones unguiculatus]	Meriones unguiculatus	103	103	0.93	6e-24	14.19	242	XP_021483330.1
hypothetical protein [Empedobacter falsenii]	Empedobacter falsenii	100	100	0.9	6e-24	16.3	147	WP_180905511.1
mitochondrial import inner membrane translocase subunit TIM21 [Fusarium oxysporum f. sp. raphani 54005]	Fusarium oxysporum f. sp. raphani 54005	102	102	0.98	6e-24	15.19	233	EXK92490.1
import inner membrane translocase subunit tim-21 [Ophiocordyceps camponoti-floridani]	Ophiocordyceps camponoti-floridani	102	102	0.97	6e-24	13.46	229	KAF4587375.1
Mitochondrial import inner membrane translocase subunit TIM21 [Fusarium oxysporum f. sp. cubense race 1]	Fusarium oxysporum f. sp. cubense race 1	102	102	0.98	6e-24	15.19	233	ENH68965.1
mitochondrial import inner membrane translocase subunit TIM21 [Trichoderma gamsii]	Trichoderma gamsii	102	102	0.88	6e-24	14.69	232	XP_018659588.1
Bctim21 [Botrytis cinerea B05.10]	Botrytis cinerea B05.10	102	102	0.96	6e-24	14.19	227	XP_001545672.1
conserved hypothetical protein [Talaromyces marneffei ATCC 18224]	Talaromyces marneffei ATCC 18224	103	103	0.96	6e-24	14.84	240	XP_002148252.1
Hypothetical predicted protein [Cloeon dipterum]	Cloeon dipterum	106	106	0.97	6e-24	10.83	426	CAB3376730.1
Mitochondrial import inner membrane translocase subunit TIM21 [Fusarium oxysporum]	Fusarium oxysporum	102	102	0.98	6e-24	15.19	233	RKK95536.1
EOG090X0I05 [Daphnia pulex]	Daphnia pulex	102	102	0.9	6e-24	11.19	211	SVE84001.1
unnamed protein product [Timema cristinae]	Timema cristinae	101	101	0.95	6e-24	10.67	159	CAD7394478.1
hypothetical protein [Flavobacterium foetidum]	Flavobacterium foetidum	100	100	0.9	6e-24	15.67	138	WP_135220975.1
hypothetical protein AU210_003118 [Fusarium oxysporum f. sp. radicis-cucumerinum]	Fusarium oxysporum f. sp. radicis-cucumerinum	102	102	0.98	6e-24	15.19	233	PCD44036.1
TIM21-domain-containing protein [Byssochlamys spectabilis]	Byssochlamys spectabilis	102	102	0.82	6e-24	17.78	241	XP_028484997.1
uncharacterized protein EAE97_011262 [Botrytis byssoidea]	Botrytis byssoidea	102	102	0.96	6e-24	15.48	227	XP_038727355.1
hypothetical protein FPSE_04319 [Fusarium pseudograminearum CS3096]	Fusarium pseudograminearum CS3096	102	102	0.82	7e-24	14.93	229	XP_009255712.1
unnamed protein product [Mus musculus]	Mus musculus	103	103	0.93	7e-24	15.54	244	BAB28768.1
hypothetical protein AUG52_09155 [Verrucomicrobia bacterium 13_1_20CM_3_54_17]	Verrucomicrobia bacterium 13_1_20CM_3_54_17	99.5	99.5	0.8	7e-24	23.73	116	OLE10679.1
mitochondrial import inner membrane translocase subunit tim21 [Fusarium flagelliforme]	Fusarium flagelliforme	102	102	0.97	7e-24	13.38	229	RFN52247.1
mitochondrial import inner membrane translocase subunit TIM21 [Fusarium oxysporum f. sp. lycopersici 4287]	Fusarium oxysporum f. sp. lycopersici 4287	102	102	0.98	7e-24	15.19	233	XP_018245082.1
hypothetical protein SFRURICE_020516 [Spodoptera frugiperda]	Spodoptera frugiperda	102	102	0.93	7e-24	13.61	223	KAF9804088.1
mitochondrial import inner membrane translocase subunit Tim21-like [Spodoptera frugiperda]	Spodoptera frugiperda	102	102	0.93	7e-24	13.61	223	XP_035445759.1
hypothetical protein HYE68_003575 [Fusarium pseudograminearum]	Fusarium pseudograminearum	102	102	0.82	7e-24	14.93	229	QPC72823.1
hypothetical protein COA79_02100 [Planctomycetes bacterium]	Planctomycetes bacterium	100	100	0.95	7e-24	19.86	144	PCJ62944.1
putative import inner membrane translocase subunit tim21 mitochondrial precursor [Aspergillus steynii IBT 23096]	Aspergillus steynii IBT 23096	102	102	0.84	7e-24	17.52	236	XP_024703405.1
hypothetical protein DMF59_01375 [Acidobacteria bacterium]	Acidobacteria bacterium	99.9	99.9	0.84	7e-24	21.14	131	PYQ53570.1
mitochondrial import inner membrane translocase subunit tim21 [Fusarium langsethiae]	Fusarium langsethiae	102	102	0.82	7e-24	14.93	229	KPA42209.1
PREDICTED: mitochondrial import inner membrane translocase subunit Tim21 [Papilio machaon]	Papilio machaon	102	102	0.96	7e-24	14.47	224	XP_014369794.1
hypothetical protein COCCADRAFT_88868 [Bipolaris zeicola 26-R-13]	Bipolaris zeicola 26-R-13	102	102	0.89	7e-24	13.79	243	XP_007709573.1
cytochrome c oxidase assembly factor 1 family protein [Verrucomicrobiales bacterium]	Verrucomicrobiales bacterium	100	100	0.87	7e-24	23.44	140	MBL9160966.1
import inner membrane translocase subunit tim21 [Aspergillus bombycis]	Aspergillus bombycis	102	102	0.93	7e-24	15.13	237	XP_022384757.1
mitochondrial import inner membrane translocase subunit Tim21 [Onychomys torridus]	Onychomys torridus	102	102	0.93	7e-24	14.86	244	XP_036060219.1
hypothetical protein [Aquimarina longa]	Aquimarina longa	100	100	0.89	7e-24	18.8	147	WP_062056914.1
putative import inner membrane translocase subunit tim-21 protein [Botrytis cinerea BcDW1]	Botrytis cinerea BcDW1	102	102	0.96	7e-24	14.19	227	EMR84668.1
mitochondrial import inner membrane translocase subunit TIM21 [Fusarium oxysporum NRRL 32931]	Fusarium oxysporum NRRL 32931	102	102	0.98	7e-24	15.19	232	XP_031045395.1
mitochondrial import inner membrane translocase subunit tim21 [Fusarium sporotrichioides]	Fusarium sporotrichioides	102	102	0.82	7e-24	14.93	229	RGP69799.1
hypothetical protein M441DRAFT_451714 [Trichoderma asperellum CBS 433.97]	Trichoderma asperellum CBS 433.97	102	102	0.88	7e-24	13.99	233	XP_024765176.1
mitochondrial import inner membrane translocase subunit Tim21 [Mus musculus]	Mus musculus	102	102	0.93	7e-24	15.54	244	NP_080245.1
hypothetical protein [Flavobacterium sp. GN10]	Flavobacterium sp. GN10	100	100	0.9	8e-24	16.42	140	WP_202000511.1
hypothetical protein D0861_05212 [Hortaea werneckii]	Hortaea werneckii	102	102	0.93	8e-24	14.74	237	RMY87756.1
mitochondrial import inner membrane translocase subunit Tim21 [Helicoverpa armigera]	Helicoverpa armigera	102	102	0.93	8e-24	14.29	224	XP_021191316.1
hypothetical protein TGAMA5MH_02561 [Trichoderma gamsii]	Trichoderma gamsii	102	102	0.88	8e-24	14.69	232	PNP45821.1
PREDICTED: mitochondrial import inner membrane translocase subunit Tim21 [Papilio polytes]	Papilio polytes	102	102	0.96	8e-24	14.47	224	XP_013133915.1
hypothetical protein [Chloracidobacterium sp.]	Chloracidobacterium sp.	100	100	0.91	8e-24	22.96	142	MBO0859469.1
hypothetical protein D0859_04009 [Hortaea werneckii]	Hortaea werneckii	102	102	0.93	8e-24	14.74	237	RMZ31881.1
hypothetical protein D0863_01155 [Hortaea werneckii]	Hortaea werneckii	102	102	0.93	8e-24	14.74	237	RMY77668.1
import inner membrane translocase subunit tim-21, mitochondrial [Zopfia rhizophila CBS 207.26]	Zopfia rhizophila CBS 207.26	102	102	0.93	8e-24	13.25	235	KAF2180544.1
hypothetical protein [Pseudoxanthomonas mexicana]	Pseudoxanthomonas mexicana	100	100	0.89	8e-24	18.31	144	WP_185894479.1
hypothetical protein COCMIDRAFT_6634 [Bipolaris oryzae ATCC 44560]	Bipolaris oryzae ATCC 44560	102	102	0.89	8e-24	13.79	243	XP_007689469.1
mitochondrial import inner membrane translocase subunit Tim21 isoform X1 [Zootermopsis nevadensis]	Zootermopsis nevadensis	102	102	0.93	9e-24	14.19	231	XP_021925075.1
Mitochondrial import inner membrane translocase subunit tim-21 [Pestalotiopsis fici W106-1]	Pestalotiopsis fici W106-1	102	102	0.82	9e-24	12.69	233	XP_007831926.1
hypothetical protein D0860_05686 [Hortaea werneckii]	Hortaea werneckii	102	102	0.93	9e-24	14.74	237	RMZ06036.1
hypothetical protein BTJ68_02255 [Hortaea werneckii EXF-2000]	Hortaea werneckii EXF-2000	102	102	0.93	9e-24	14.74	242	OTA37424.1
mitochondrial import inner membrane translocase subunit Tim21 [Ostrinia furnacalis]	Ostrinia furnacalis	102	102	0.97	9e-24	14.38	223	XP_028170233.1
mitochondrial import inner membrane translocase subunit Tim21 [Spodoptera litura]	Spodoptera litura	102	102	0.93	9e-24	13.61	223	XP_022821146.1
COA1 isoform 3 [Pan troglodytes]	Pan troglodytes	99.1	99.1	0.77	9e-24	97.35	113	PNI31697.1
hypothetical protein [Flavobacterium sp. IB48]	Flavobacterium sp. IB48	99.9	99.9	0.9	9e-24	18.66	140	WP_198856949.1
TIM21-domain-containing protein [Trichoderma citrinoviride]	Trichoderma citrinoviride	102	102	0.88	9e-24	12.59	232	XP_024754010.1
cytochrome c oxidase assembly factor 1 homolog isoform X1 [Rhincodon typus]	Rhincodon typus	99.9	99.9	0.95	1e-23	40.97	142	XP_020387441.1
hypothetical protein D0864_03196 [Hortaea werneckii]	Hortaea werneckii	102	102	0.93	1e-23	14.74	237	RMZ02410.1
mitochondrial import inner membrane translocase subunit tim21 [Aspergillus viridinutans]	Aspergillus viridinutans	102	102	0.93	1e-23	15.89	236	GIJ98725.1
hypothetical protein FAVG1_03790 [Fusarium avenaceum]	Fusarium avenaceum	102	102	0.98	1e-23	13.92	231	KIL92610.1
hypothetical protein BTJ68_10270 [Hortaea werneckii EXF-2000]	Hortaea werneckii EXF-2000	102	102	0.93	1e-23	14.74	237	OTA25799.1
hypothetical protein CSC73_04950 [Pseudoxanthomonas sacheonensis]	Pseudoxanthomonas sacheonensis	100	100	0.89	1e-23	16.54	150	KAF1710913.1
TIM21-domain-containing protein [Aspergillus saccharolyticus JOP 1030-1]	Aspergillus saccharolyticus JOP 1030-1	102	102	0.93	1e-23	16.56	234	XP_025433598.1
hypothetical protein ZTR_05978 [Talaromyces verruculosus]	Talaromyces verruculosus	102	102	0.96	1e-23	14.84	245	KUL89043.1
hypothetical protein evm_001291 [Chilo suppressalis]	Chilo suppressalis	102	102	0.97	1e-23	14.38	223	RVE54168.1
hypothetical protein [Aquimarina sp. Aq107]	Aquimarina sp. Aq107	99.9	99.9	0.89	1e-23	15.79	145	WP_108804829.1
cytochrome c oxidase assembly factor 1 homolog isoform X4 [Syngnathus acus]	Syngnathus acus	100	100	0.93	1e-23	35.77	167	XP_037132383.1
hypothetical protein AA0114_g1260 [Alternaria tenuissima]	Alternaria tenuissima	103	103	0.97	1e-23	14.1	285	RYN59866.1
mitochondrial import inner membrane translocase subunit TIM21 [Fusarium pseudoanthophilum]	Fusarium pseudoanthophilum	102	102	0.98	1e-23	14.56	233	KAF5609382.1
hypothetical protein [Xanthomonas translucens]	Xanthomonas translucens	101	101	0.95	1e-23	15.6	197	WP_184413959.1
hypothetical protein K445DRAFT_317913 [Daldinia sp. EC12]	Daldinia sp. EC12	102	102	0.86	1e-23	14.29	228	OTB15639.1
mitochondrial import inner membrane translocase subunit Tim21 [Diabrotica virgifera virgifera]	Diabrotica virgifera virgifera	102	102	0.97	1e-23	14.29	220	XP_028128286.1
hypothetical protein A2213_01515 [Xanthomonadales bacterium RIFOXYA1_FULL_68_6]	Xanthomonadales bacterium RIFOXYA1_FULL_68_6	99.9	99.9	0.91	1e-23	19.4	144	OHE89835.1
import inner membrane translocase subunit tim-21 [Gaeumannomyces tritici R3-111a-1]	Gaeumannomyces tritici R3-111a-1	102	102	0.8	1e-23	15.15	237	XP_009224613.1
cytochrome c oxidase assembly factor 1 family protein [Xanthomonas translucens]	Xanthomonas translucens	101	101	0.97	1e-23	16.67	198	WP_058361973.1
Uncharacterized protein BP5553_07974 [Venustampulla echinocandica]	Venustampulla echinocandica	102	102	0.87	1e-23	13.38	229	XP_031866888.1
mitochondrial import inner membrane translocase subunit TIM21 [Fusarium sp. NRRL 25303]	Fusarium sp. NRRL 25303	102	102	0.98	1e-23	13.92	233	KAF5612339.1
cytochrome c oxidase assembly factor 1 homolog [Neolamprologus brichardi]	Neolamprologus brichardi	100	100	0.93	1e-23	35.04	154	XP_006806240.1
mitochondrial import inner membrane translocase subunit Tim21 precursor [Rattus norvegicus]	Rattus norvegicus	102	102	0.91	1e-23	13.19	245	NP_001008344.1
mitochondrial import inner membrane translocase subunit Tim21 [Mesocricetus auratus]	Mesocricetus auratus	102	102	0.91	1e-23	15.28	244	XP_005065449.1
mitochondrial import inner membrane translocase subunit Tim21 [Strongylocentrotus purpuratus]	Strongylocentrotus purpuratus	99.9	99.9	0.93	1e-23	13.61	147	XP_030831924.1
mitochondrial import inner membrane translocase subunit Tim21 [Danaus plexippus plexippus]	Danaus plexippus plexippus	102	102	0.99	1e-23	14.74	224	XP_032529733.1
unnamed protein product [Timema californicum]	Timema californicum	101	101	0.95	1e-23	10.67	191	CAD7575866.1
mitochondrial import inner membrane translocase subunit Tim21 [Copidosoma floridanum]	Copidosoma floridanum	102	102	0.9	1e-23	15.28	232	XP_014213371.1
hypothetical protein D0865_11515 [Hortaea werneckii]	Hortaea werneckii	102	102	0.93	1e-23	14.74	237	RMY43073.1
TIM21-like protein [Alternaria alternata]	Alternaria alternata	103	103	0.97	1e-23	14.1	285	OWY57853.1
hypothetical protein [Aquimarina sp. AD1]	Aquimarina sp. AD1	99.9	99.9	0.89	1e-23	15.79	145	WP_118387968.1
PREDICTED: mitochondrial import inner membrane translocase subunit Tim21 [Fopius arisanus]	Fopius arisanus	102	102	0.96	1e-23	15.79	225	XP_011300183.1
TIM21-like protein, mitochondrial [Papilio xuthus]	Papilio xuthus	101	101	0.96	1e-23	15.13	224	KPI94729.1
cytochrome c oxidase assembly factor 1 homolog [Gadus morhua]	Gadus morhua	100	100	0.89	1e-23	38.17	157	XP_030220763.1
hypothetical protein [Pseudoxanthomonas sacheonensis]	Pseudoxanthomonas sacheonensis	99.9	99.9	0.89	1e-23	16.54	147	WP_163839292.1
cytochrome c oxidase assembly factor 1 homolog isoform X3 [Hylobates moloch]	Hylobates moloch	99.5	99.5	0.78	1e-23	94.74	131	XP_032614139.1
hypothetical protein [Chloroflexi bacterium]	Chloroflexi bacterium	99.9	99.9	0.86	1e-23	25.19	155	NKQ36077.1
mitochondrial import inner membrane translocase subunit Tim21-like [Acanthaster planci]	Acanthaster planci	102	102	0.92	1e-23	12.5	244	XP_022098060.1
TIM21-domain-containing protein [Karstenula rhodostoma CBS 690.94]	Karstenula rhodostoma CBS 690.94	102	102	0.84	1e-23	17.52	238	KAF2437842.1
mitochondrial import inner membrane translocase subunit Tim21-like isoform X1 [Stegodyphus dumicola]	Stegodyphus dumicola	102	102	0.91	1e-23	12.68	230	XP_035220354.1
uncharacterized protein K452DRAFT_228524 [Aplosporella prunicola CBS 121167]	Aplosporella prunicola CBS 121167	102	102	0.97	1e-23	12.74	234	XP_033397142.1
mitochondrial import inner membrane translocase subunit Tim21 isoform X1 [Scaptodrosophila lebanonensis]	Scaptodrosophila lebanonensis	102	102	0.95	1e-23	13.51	242	XP_030380549.1
TIM21 translocase [Amia calva]	Amia calva	100	100	0.87	1e-23	14.38	163	MBN3304032.1
mitochondrial import inner membrane translocase subunit TIM21 [Fusarium pseudocircinatum]	Fusarium pseudocircinatum	102	102	0.98	1e-23	14.56	233	KAF5605009.1
mitochondrial import inner membrane translocase subunit TIM21 [Fusarium coicis]	Fusarium coicis	102	102	0.98	1e-23	14.56	233	KAF5964128.1
hypothetical protein D0869_01924 [Hortaea werneckii]	Hortaea werneckii	102	102	0.93	1e-23	14.74	237	RMX88029.1
hypothetical protein SS1G_14475 [Sclerotinia sclerotiorum 1980 UF-70]	Sclerotinia sclerotiorum 1980 UF-70	101	101	0.97	1e-23	16.03	228	XP_001584578.1
cytochrome c oxidase assembly factor 1 homolog isoform X2 [Rhincodon typus]	Rhincodon typus	99.5	99.5	0.89	1e-23	43.51	134	XP_020387442.1
mitochondrial import inner membrane translocase subunit Tim21 [Galleria mellonella]	Galleria mellonella	101	101	0.93	1e-23	14.97	224	XP_026757169.1
hypothetical protein D0862_08735 [Hortaea werneckii]	Hortaea werneckii	102	102	0.93	1e-23	15.38	237	RMY95574.1
TIM21 translocase [Corythaeola cristata]	Corythaeola cristata	102	102	0.88	1e-23	12.86	239	NXC19048.1
neuropilin and tolloid 1 [Labeo rohita]	Labeo rohita	106	106	0.84	1e-23	15.67	716	RXN08574.1
hypothetical protein BOTCAL_0306g00050 [Botryotinia calthae]	Botryotinia calthae	101	101	0.96	1e-23	14.19	227	TEY47385.1
mitochondrial import inner membrane translocase subunit Tim21 [Arvicanthis niloticus]	Arvicanthis niloticus	102	102	0.93	2e-23	14.86	247	XP_034373601.1
hypothetical protein B7Z37_04080 [Verrucomicrobia bacterium 12-59-8]	Verrucomicrobia bacterium 12-59-8	99.9	99.9	0.87	2e-23	20.16	150	OYW77424.1
hypothetical protein [Flavobacterium cutihirudinis]	Flavobacterium cutihirudinis	99.5	99.5	0.9	2e-23	14.93	141	WP_115886450.1
mitochondrial import inner membrane translocase subunit TIM21 [Fusarium denticulatum]	Fusarium denticulatum	101	101	0.98	2e-23	14.56	233	KAF5694642.1
Mitochondrial import inner membrane translocase subunit TIM21 [Tolypocladium paradoxum]	Tolypocladium paradoxum	102	102	0.98	2e-23	13.29	266	POR35621.1
hypothetical protein D0862_01052 [Hortaea werneckii]	Hortaea werneckii	101	101	0.93	2e-23	14.1	231	RMZ16950.1
import inner membrane translocase subunit tim-21 [Pochonia chlamydosporia 170]	Pochonia chlamydosporia 170	101	101	0.97	2e-23	13.38	232	XP_018145928.1
hypothetical protein COCC4DRAFT_44655 [Bipolaris maydis ATCC 48331]	Bipolaris maydis ATCC 48331	102	102	0.89	2e-23	13.1	243	XP_014074104.1
hypothetical protein DME48_12285 [Verrucomicrobia bacterium]	Verrucomicrobia bacterium	98.7	98.7	0.82	2e-23	19.67	120	PYK53323.1
TIM21-domain-containing protein [Lepidopterella palustris CBS 459.81]	Lepidopterella palustris CBS 459.81	102	102	0.87	2e-23	12.68	239	OCK85982.1
Mitochondrial import inner membrane translocase subunit TIM21 [Fusarium sp. AF-8]	Fusarium sp. AF-8	101	101	0.88	2e-23	14.69	231	RSL63709.1
import inner membrane translocase subunit tim-21, mitochondrial, putative [Trichoderma parareesei]	Trichoderma parareesei	101	101	0.88	2e-23	13.99	233	OTA06559.1
import inner membrane translocase subunit tim- mitochondrial [Stemphylium lycopersici]	Stemphylium lycopersici	102	102	0.89	2e-23	13.79	242	KNG52213.1
hypothetical protein CNMCM5878_008947 [Aspergillus fumigatiaffinis]	Aspergillus fumigatiaffinis	101	101	0.93	2e-23	17.22	237	KAF4214757.1
hypothetical protein DME67_05515 [Verrucomicrobia bacterium]	Verrucomicrobia bacterium	98.7	98.7	0.82	2e-23	21.31	120	PYK05341.1
hypothetical protein LSTR_LSTR004780 [Laodelphax striatellus]	Laodelphax striatellus	101	101	0.95	2e-23	14.57	235	RZF46067.1
mitochondrial import inner membrane translocase subunit TIM21 [Fusarium acutatum]	Fusarium acutatum	101	101	0.98	2e-23	14.56	233	KAF4414764.1
hypothetical protein Y699_02845 [Aspergillus fumigatus Z5]	Aspergillus fumigatus Z5	101	101	0.93	2e-23	16.56	236	KMK62004.1
hypothetical protein CORC01_14003 [Colletotrichum orchidophilum]	Colletotrichum orchidophilum	101	101	0.94	2e-23	11.84	231	XP_022467873.1
hypothetical protein CNMCM6457_002961 [Aspergillus fumigatiaffinis]	Aspergillus fumigatiaffinis	101	101	0.93	2e-23	17.22	237	KAF4219622.1
cytochrome c oxidase assembly factor 1 homolog [Hippoglossus hippoglossus]	Hippoglossus hippoglossus	99.5	99.5	0.86	2e-23	35.43	153	XP_034468658.1
394e7a36-bb88-4334-8379-a22edb5209c3 [Sclerotinia trifoliorum]	Sclerotinia trifoliorum	101	101	0.97	2e-23	16.03	228	CAD6453341.1
hypothetical protein BTUL_0223g00090 [Botrytis tulipae]	Botrytis tulipae	101	101	0.96	2e-23	14.84	227	TGO08153.1
import inner membrane translocase subunit tim-21 [Sodiomyces alkalinus F11]	Sodiomyces alkalinus F11	101	101	0.87	2e-23	14.79	236	XP_028468379.1
TIM21-domain-containing protein [Aspergillus avenaceus]	Aspergillus avenaceus	101	101	0.93	2e-23	17.22	233	KAE8149244.1
mitochondrial import inner membrane translocase subunit TIM21 [Fusarium circinatum]	Fusarium circinatum	101	101	0.88	2e-23	13.99	233	KAF5689111.1
hypothetical protein G7054_g9487 [Neopestalotiopsis clavispora]	Neopestalotiopsis clavispora	101	101	0.82	2e-23	12.69	235	KAF7530810.1
mitochondrial import inner membrane translocase subunit tim21 [Neopestalotiopsis sp. 37M]	Neopestalotiopsis sp. 37M	101	101	0.82	2e-23	12.69	235	KAF3024261.1
TIM21-domain-containing protein [Trematosphaeria pertusa]	Trematosphaeria pertusa	101	101	0.86	2e-23	12.86	239	XP_033678008.1
unnamed protein product [uncultured bacterium]	uncultured bacterium	98.7	98.7	0.86	2e-23	17.32	127	CEF49398.1
hypothetical protein [Flavobacterium johnsoniae]	Flavobacterium johnsoniae	99.1	99.1	0.91	2e-23	17.65	138	WP_121361811.1
unnamed protein product [Fusarium acuminatum CS5907]	Fusarium acuminatum CS5907	101	101	0.98	2e-23	13.92	231	CEG03503.1
cytochrome c oxidase assembly factor 1 family protein [Pseudoxanthomonas wuyuanensis]	Pseudoxanthomonas wuyuanensis	99.5	99.5	0.88	2e-23	21.37	154	WP_097122166.1
mitochondrial import inner membrane translocase subunit TIM21 [Fusarium agapanthi]	Fusarium agapanthi	101	101	0.88	2e-23	13.99	233	KAF4473162.1
hypothetical protein EVB11_01120 [Winogradskyella sp.]	Winogradskyella sp.	99.1	99.1	0.88	2e-23	18.32	140	RZN84682.1
hypothetical protein CNMCM5623_004481 [Aspergillus felis]	Aspergillus felis	101	101	0.93	2e-23	16.56	237	KAF7159209.1
TIM21-domain-containing protein [Aspergillus sclerotiicarbonarius CBS 121057]	Aspergillus sclerotiicarbonarius CBS 121057	101	101	0.93	2e-23	16.56	230	PYI05245.1
PREDICTED: mitochondrial import inner membrane translocase subunit Tim21 [Papilio xuthus]	Papilio xuthus	101	101	0.96	2e-23	15.13	252	XP_013168168.1
hypothetical protein D0867_02978 [Hortaea werneckii]	Hortaea werneckii	101	101	0.93	2e-23	14.74	237	RMY22023.1
cytochrome c oxidase assembly factor 1 homolog isoform X1 [Octodon degus]	Octodon degus	98.7	98.7	0.86	2e-23	52.38	130	XP_023569271.1
hypothetical protein EOP85_17075 [Verrucomicrobiaceae bacterium]	Verrucomicrobiaceae bacterium	100	100	0.86	2e-23	17.19	197	RYD38299.1
mitochondrial import inner membrane translocase subunit TIM21 [Fusarium bulbicola]	Fusarium bulbicola	101	101	0.88	2e-23	13.99	233	KAF5969684.1
conserved hypothetical protein [Aspergillus fumigatus Af293]	Aspergillus fumigatus Af293	101	101	0.93	2e-23	16.56	237	XP_755315.1
Mitochondrial import inner membrane translocase subunit TIM21 [Fusarium mangiferae]	Fusarium mangiferae	101	101	0.98	2e-23	13.92	233	CVK99898.1
putative import inner membrane translocase subunit tim21 mitochondrial precursor [Aspergillus aculeatinus CBS 121060]	Aspergillus aculeatinus CBS 121060	101	101	0.93	2e-23	16.56	234	XP_025501338.1
putative import inner membrane translocase subunit tim-21 protein [Botrytis fragariae]	Botrytis fragariae	101	101	0.96	2e-23	15.48	227	XP_037187745.1
TIM21-domain-containing protein [Aaosphaeria arxii CBS 175.79]	Aaosphaeria arxii CBS 175.79	101	101	0.97	2e-23	13.46	242	XP_033387694.1
mitochondrial import inner membrane translocase subunit Tim21 [Onthophagus taurus]	Onthophagus taurus	100	100	0.94	2e-23	12.75	202	XP_022900961.1
hypothetical protein [Blastocatellia bacterium]	Blastocatellia bacterium	98.7	98.7	0.91	3e-23	22.96	140	MBO0725863.1
mitochondrial import inner membrane translocase subunit Tim21 [Agrilus planipennis]	Agrilus planipennis	101	101	0.92	3e-23	13.01	213	XP_018322434.1
hypothetical protein HW555_006597 [Spodoptera exigua]	Spodoptera exigua	101	101	0.93	3e-23	13.61	223	KAF9415965.1
mitochondrial import inner membrane translocase subunit TIM21 [Trichoderma harzianum]	Trichoderma harzianum	101	101	0.88	3e-23	12.59	233	KKP05873.1
hypothetical protein AG0111_0g6108 [Alternaria gaisen]	Alternaria gaisen	101	101	0.97	3e-23	14.1	241	KAB2105907.1
mitochondrial import inner membrane translocase subunit Tim21 [Octopus sinensis]	Octopus sinensis	102	102	0.91	3e-23	12.41	260	XP_029653048.1
hypothetical protein [Tenacibaculum sp. M341]	Tenacibaculum sp. M341	99.1	99.1	0.91	3e-23	16.55	146	WP_132722683.1
tim21-domain-containing protein [Alternaria burnsii]	Alternaria burnsii	101	101	0.97	3e-23	14.1	241	XP_038792012.1
cytochrome oxidase complex assembly protein 1 [Flavobacteriaceae bacterium MAR_2010_72]	Flavobacteriaceae bacterium MAR_2010_72	98.7	98.7	0.92	3e-23	17.39	143	RIA08376.1
AGAP008572-PA [Anopheles gambiae str. PEST]	Anopheles gambiae str. PEST	101	101	0.95	3e-23	12.67	225	XP_314678.2
putative import inner membrane translocase subunit tim21 mitochondrial precursor [Aspergillus fijiensis CBS 313.89]	Aspergillus fijiensis CBS 313.89	101	101	0.93	3e-23	16.56	235	RAK71095.1
hypothetical protein BA78_7034 [Aspergillus fumigatus var. RP-2014]	Aspergillus fumigatus var. RP-2014	101	101	0.84	3e-23	16.67	237	KEY79562.1
mitochondrial import inner membrane translocase subunit TIM21 [Fusarium verticillioides 7600]	Fusarium verticillioides 7600	101	101	0.98	3e-23	15.19	233	XP_018751771.1
PREDICTED: cytochrome c oxidase assembly factor 1 homolog isoform X2 [Ursus maritimus]	Ursus maritimus	98.7	98.7	0.74	3e-23	58.72	141	XP_008701716.1
PREDICTED: mitochondrial import inner membrane translocase subunit Tim21-like isoform X2 [Octopus bimaculoides]	Octopus bimaculoides	101	101	0.91	3e-23	12.41	251	XP_014783138.1
Mitochondrial import inner membrane translocase subunit TIM21 [Tolypocladium ophioglossoides CBS 100239]	Tolypocladium ophioglossoides CBS 100239	102	102	0.98	3e-23	12.66	272	KND88713.1
uncharacterized protein TRIREDRAFT_55067 [Trichoderma reesei QM6a]	Trichoderma reesei QM6a	101	101	0.88	3e-23	13.29	232	XP_006962125.1
conserved hypothetical protein [Riptortus pedestris]	Riptortus pedestris	101	101	0.95	3e-23	15.54	244	BAN21299.1
conserved hypothetical protein [Aspergillus fischeri NRRL 181]	Aspergillus fischeri NRRL 181	101	101	0.93	3e-23	16.56	237	XP_001260471.1
mitochondrial import inner membrane translocase subunit Tim21 [Culex quinquefasciatus]	Culex quinquefasciatus	101	101	0.97	3e-23	10.39	224	XP_001850195.2
unnamed protein product		98.7	98.7	0.9	3e-23	20.9	139	WP_029268899.1
hypothetical protein G7Y89_g8828 [Cudoniella acicularis]	Cudoniella acicularis	105	105	0.88	3e-23	16.78	1044	KAF4629319.1
hypothetical protein D0865_08209 [Hortaea werneckii]	Hortaea werneckii	101	101	0.93	3e-23	14.74	237	RMY48228.1
mitochondrial import inner membrane translocase subunit Tim21 [Culex pipiens pallens]	Culex pipiens pallens	101	101	0.97	3e-23	10.39	224	XP_039439949.1
mitochondrial import inner membrane translocase subunit Tim21 [Mus caroli]	Mus caroli	101	101	0.93	3e-23	14.86	244	XP_021006181.1
PREDICTED: cytochrome c oxidase assembly factor 1 homolog isoform X4 [Myotis brandtii]	Myotis brandtii	99.1	99.1	0.76	3e-23	66.37	156	XP_014389207.1
hypothetical protein M426DRAFT_321422 [Hypoxylon sp. CI-4A]	Hypoxylon sp. CI-4A	101	101	0.85	3e-23	11.51	227	OTB03715.1
TIM21-domain-containing protein [Alternaria alternata]	Alternaria alternata	101	101	0.97	3e-23	14.1	241	XP_018389277.1
Mitochondrial import inner membrane translocase subunit TIM21 [Fusarium austroafricanum]	Fusarium austroafricanum	101	101	0.98	3e-23	13.29	233	KAF4455349.1
hypothetical protein DNTS_013789 [Danionella translucida]	Danionella translucida	101	101	0.91	3e-23	14.74	249	TRY53641.1
hypothetical protein CUC08_Gglean009869 [Alternaria sp. MG1]	Alternaria sp. MG1	101	101	0.97	3e-23	14.1	241	RII06641.1
hypothetical protein AMELA_G00068000 [Ameiurus melas]	Ameiurus melas	98.7	98.7	0.84	3e-23	40.3	143	KAF4089547.1
Mitochondrial import inner membrane translocase subunit TIM21 [Fusarium euwallaceae]	Fusarium euwallaceae	101	101	0.88	3e-23	14.69	231	RTE70548.1
PREDICTED: cytochrome c oxidase assembly factor 1 homolog isoform X2 [Alligator mississippiensis]	Alligator mississippiensis	98.3	98.3	0.91	3e-23	41.79	137	XP_006274806.1
mitochondrial import inner membrane translocase subunit Tim21 [Sitophilus oryzae]	Sitophilus oryzae	100	100	0.93	3e-23	12.08	213	XP_030751159.1
hypothetical protein [Tenacibaculum jejuense]	Tenacibaculum jejuense	98.7	98.7	0.91	3e-23	17.99	148	WP_095068962.1
hypothetical protein OCBIM_22038060mg [Octopus bimaculoides]	Octopus bimaculoides	101	101	0.91	3e-23	12.41	260	KOF73342.1
mitochondrial import inner membrane translocase subunit Tim21 isoform X1 [Xenopus tropicalis]	Xenopus tropicalis	100	100	0.76	3e-23	17.21	213	XP_012820156.1
hypothetical protein B5V51_1055 [Heliothis virescens]	Heliothis virescens	100	100	0.93	4e-23	13.61	222	PCG72200.1
hypothetical protein DSL72_002705 [Monilinia vaccinii-corymbosi]	Monilinia vaccinii-corymbosi	101	101	0.86	4e-23	17.02	228	QSZ33119.1
Mitochondrial import inner membrane translocase subunit TIM21 [Fusarium fujikuroi IMI 58289]	Fusarium fujikuroi IMI 58289	101	101	0.98	4e-23	13.92	233	XP_023426111.1
TIM21-domain-containing protein [Aspergillus ibericus CBS 121593]	Aspergillus ibericus CBS 121593	101	101	0.93	4e-23	16.56	229	XP_025577767.1
Mitochondrial import inner membrane translocase subunit TIM21 [Fusarium proliferatum]	Fusarium proliferatum	101	101	0.98	4e-23	13.92	233	RKL49460.1
hypothetical protein F66182_13714 [Fusarium sp. NRRL 66182]	Fusarium sp. NRRL 66182	101	101	0.96	4e-23	14.84	244	KAF5015079.1
TIM21-domain-containing protein [Aspergillus violaceofuscus CBS 115571]	Aspergillus violaceofuscus CBS 115571	101	101	0.93	4e-23	17.22	235	PYI13414.1
hypothetical protein [Flavobacterium sp. ACN2]	Flavobacterium sp. ACN2	98.3	98.3	0.9	4e-23	15.67	140	WP_095929857.1
cytochrome c oxidase assembly factor 1 homolog isoform X2 [Simochromis diagramma]	Simochromis diagramma	98.7	98.7	0.89	4e-23	35.88	151	XP_039892941.1
uncharacterized protein ASPACDRAFT_75181 [Aspergillus aculeatus ATCC 16872]	Aspergillus aculeatus ATCC 16872	101	101	0.93	4e-23	16.56	233	XP_020059992.1
conserved hypothetical protein [Byssochlamys spectabilis No. 5]	Byssochlamys spectabilis No. 5	101	101	0.92	4e-23	16.11	241	GAD95962.1
TIM21-domain-containing protein [Decorospora gaudefroyi]	Decorospora gaudefroyi	101	101	0.86	4e-23	13.48	242	KAF1828576.1
putative import inner membrane translocase subunit tim21 mitochondrial precursor [Aspergillus brunneoviolaceus CBS 621.78]	Aspergillus brunneoviolaceus CBS 621.78	101	101	0.93	4e-23	16.56	235	XP_025443583.1
Putative mitochondrial import inner membrane translocase subunit tim-21 precursor [Podospora comata]	Podospora comata	101	101	0.88	4e-23	14.69	240	VBB73933.1
hypothetical protein [Flavobacterium denitrificans]	Flavobacterium denitrificans	98.3	98.3	0.91	4e-23	16.3	139	WP_026729081.1
TIM21-domain-containing protein [Trichoderma longibrachiatum ATCC 18648]	Trichoderma longibrachiatum ATCC 18648	101	101	0.88	4e-23	13.29	233	PTB80426.1
COA1 factor [Vidua chalybeata]	Vidua chalybeata	98.3	98.3	0.91	4e-23	41.48	136	NXB83367.1
mitochondrial import inner membrane translocase subunit TIM21 [Fusarium mexicanum]	Fusarium mexicanum	101	101	0.88	4e-23	15.38	233	KAF5540276.1
Mitochondrial import inner membrane translocase subunit TIM21 [Fusarium kuroshium]	Fusarium kuroshium	100	100	0.88	4e-23	14.69	231	RMJ13070.1
mitochondrial import inner membrane translocase subunit tim21 [Aspergillus pseudoviridinutans]	Aspergillus pseudoviridinutans	101	101	0.93	4e-23	16.56	237	GIJ88650.1
mitochondrial import inner membrane translocase subunit Tim21 isoform X1 [Ctenocephalides felis]	Ctenocephalides felis	100	100	0.94	4e-23	10.07	222	XP_026464168.1
cytochrome c oxidase assembly factor 1 homolog [Maylandia zebra]	Maylandia zebra	98.7	98.7	0.89	4e-23	35.88	151	XP_004573008.1
TIM21-domain-containing protein [Bimuria novae-zelandiae CBS 107.79]	Bimuria novae-zelandiae CBS 107.79	101	101	0.86	4e-23	15.71	240	KAF1980171.1
hypothetical protein SAPIO_CDS8364 [Scedosporium apiospermum]	Scedosporium apiospermum	101	101	0.95	4e-23	17.31	236	XP_016640278.1
mitochondrial import inner membrane translocase subunit Tim21 [Mauremys reevesii]	Mauremys reevesii	101	101	0.91	4e-23	17.81	242	XP_039380645.1
TIM21-domain-containing protein [Aspergillus homomorphus CBS 101889]	Aspergillus homomorphus CBS 101889	100	100	0.93	4e-23	16.56	233	XP_025550846.1
TIM21-domain-containing protein [Aspergillus novofumigatus IBT 16806]	Aspergillus novofumigatus IBT 16806	101	101	0.93	4e-23	16.56	237	XP_024687393.1
hypothetical protein LLEC1_05603 [Akanthomyces lecanii]	Akanthomyces lecanii	101	101	0.97	5e-23	12.74	243	OAQ97133.1
mitochondrial import inner membrane translocase subunit Tim21 [Osmia bicornis bicornis]	Osmia bicornis bicornis	100	100	0.95	5e-23	11.92	223	XP_029048751.1
hypothetical protein PpBr36_00985 [Pyricularia pennisetigena]	Pyricularia pennisetigena	100	100	0.88	5e-23	15.17	232	XP_029751770.1
cytochrome c oxidase assembly factor 1 homolog [Notechis scutatus]	Notechis scutatus	98	98	0.88	5e-23	42.31	134	XP_026538620.1
mitochondrial import inner membrane translocase subunit tim21 [Aspergillus thermomutatus]	Aspergillus thermomutatus	100	100	0.93	5e-23	16.56	235	XP_026614612.1
hypothetical protein FDECE_7229 [Fusarium decemcellulare]	Fusarium decemcellulare	100	100	0.88	5e-23	16.08	231	KAF5006383.1
cytochrome c oxidase assembly factor 1 homolog [Pseudonaja textilis]	Pseudonaja textilis	98	98	0.88	5e-23	41.54	134	XP_026558066.1
unnamed protein product [Timema douglasi]	Timema douglasi	98.7	98.7	0.94	5e-23	10.74	156	CAD7198066.1
import inner membrane translocase subunit tim-21 [Metarhizium robertsii ARSEF 23]	Metarhizium robertsii ARSEF 23	100	100	0.98	5e-23	13.29	232	XP_007822632.1
cytochrome c oxidase assembly factor 1 homolog isoform X3 [Nomascus leucogenys]	Nomascus leucogenys	98	98	0.78	5e-23	94.74	131	XP_030653232.1
hypothetical protein THARTR1_07264 [Trichoderma harzianum]	Trichoderma harzianum	100	100	0.88	5e-23	12.59	233	PNP52055.1
Mitochondrial import inner membrane translocase subunit TIM21 [Fusarium proliferatum ET1]	Fusarium proliferatum ET1	100	100	0.98	5e-23	13.29	233	XP_031077620.1
import inner membrane translocase subunit tim-21 [Metarhizium brunneum ARSEF 3297]	Metarhizium brunneum ARSEF 3297	100	100	0.98	5e-23	13.29	225	XP_014548261.1
Mitochondrial import inner membrane translocase subunit TIM21 [Metarhizium brunneum]	Metarhizium brunneum	100	100	0.98	5e-23	13.29	218	QLI65861.1
COA1 factor [Vidua macroura]	Vidua macroura	98	98	0.91	5e-23	41.48	136	NXP99016.1
hypothetical protein TRIVIDRAFT_110614 [Trichoderma virens Gv29-8]	Trichoderma virens Gv29-8	100	100	0.88	5e-23	11.89	233	XP_013956511.1
PREDICTED: uncharacterized protein LOC102314052 [Haplochromis burtoni]	Haplochromis burtoni	100	100	0.95	5e-23	33.57	233	XP_005949308.1
cytochrome c oxidase assembly factor 1-like protein [Patagioenas fasciata monilis]	Patagioenas fasciata monilis	97.2	97.2	0.73	5e-23	47.71	114	OPJ76077.1
mitochondrial import inner membrane translocase subunit Tim21 [Anopheles coluzzii]	Anopheles coluzzii	100	100	0.95	5e-23	12.67	225	XP_040237951.1
cytochrome c oxidase assembly factor 1 family protein [Flavobacterium sp. MR2016-29]	Flavobacterium sp. MR2016-29	98	98	0.9	5e-23	20.9	139	WP_194602059.1
TIM21-domain-containing protein [Aspergillus japonicus CBS 114.51]	Aspergillus japonicus CBS 114.51	100	100	0.93	5e-23	17.22	235	XP_025532465.1
mitochondrial import inner membrane translocase subunit Tim21 [Chelonus insularis]	Chelonus insularis	100	100	0.96	5e-23	16.45	232	XP_034945854.1
mitochondrial import inner membrane translocase subunit TIM21 [Fusarium phyllophilum]	Fusarium phyllophilum	100	100	0.98	5e-23	14.56	233	KAF5561508.1
conserved hypothetical protein [Culex quinquefasciatus]	Culex quinquefasciatus	100	100	0.97	5e-23	10.46	224	EDS31559.1
PREDICTED: cytochrome c oxidase assembly factor 1 homolog isoform X2 [Crocodylus porosus]	Crocodylus porosus	98.3	98.3	0.91	5e-23	41.04	151	XP_019394794.1
hypothetical protein GH733_013827 [Mirounga leonina]	Mirounga leonina	98.3	98.3	0.8	5e-23	57.25	155	KAF3817085.1
cytochrome c oxidase assembly factor 1 homolog [Pantherophis guttatus]	Pantherophis guttatus	98	98	0.88	6e-23	41.54	134	XP_034272405.1
hypothetical protein [Leptobacterium flavescens]	Leptobacterium flavescens	98	98	0.91	6e-23	14.71	140	WP_163607799.1
PREDICTED: mitochondrial import inner membrane translocase subunit Tim21 [Amyelois transitella]	Amyelois transitella	100	100	0.93	6e-23	13.61	223	XP_013201234.1
hypothetical protein CNMCM5793_002883 [Aspergillus hiratsukae]	Aspergillus hiratsukae	100	100	0.93	6e-23	16.56	236	KAF7115643.1
TIM21-domain-containing protein [Aspergillus sclerotioniger CBS 115572]	Aspergillus sclerotioniger CBS 115572	100	100	0.93	6e-23	15.89	229	XP_025463740.1
mitochondrial import inner membrane translocase subunit TIM21 [Fusarium mundagurra]	Fusarium mundagurra	100	100	0.98	6e-23	14.56	233	KAF5722810.1
hypothetical protein BHYA_0096g00130 [Botrytis hyacinthi]	Botrytis hyacinthi	100	100	0.96	6e-23	15.48	227	TGO37474.1
Mitochondrial import inner membrane translocase subunit TIM21 [Fusarium albosuccineum]	Fusarium albosuccineum	100	100	0.88	6e-23	16.08	233	KAF4460184.1
mitochondrial import inner membrane translocase subunit Tim21 isoform X3 [Zootermopsis nevadensis]	Zootermopsis nevadensis	98.7	98.7	0.95	6e-23	14.57	168	XP_021925080.1
import inner membrane translocase subunit tim-21 [Metarhizium anisopliae]	Metarhizium anisopliae	100	100	0.98	6e-23	13.29	232	KFG88227.1
mitochondrial import inner membrane translocase subunit tim21 [Aspergillus udagawae]	Aspergillus udagawae	100	100	0.93	6e-23	15.23	237	GFF72843.1
Uncharacterized protein DSM5745_02407 [Aspergillus mulundensis]	Aspergillus mulundensis	100	100	0.82	7e-23	14.81	225	XP_026607586.1
cytochrome c oxidase assembly factor 1 homolog isoform X1 [Myotis myotis]	Myotis myotis	98.7	98.7	0.76	7e-23	66.37	177	XP_036171809.1
PREDICTED: uncharacterized protein LOC108109256 [Drosophila eugracilis]	Drosophila eugracilis	98.7	98.7	0.94	7e-23	25.9	174	XP_017073227.1
import inner membrane translocase subunit tim-21 [Akanthomyces lecanii RCEF 1005]	Akanthomyces lecanii RCEF 1005	100	100	0.97	7e-23	12.1	231	OAA81146.1
PREDICTED: cytochrome c oxidase assembly factor 1 homolog [Pundamilia nyererei]	Pundamilia nyererei	98	98	0.89	7e-23	35.11	151	XP_005751644.1
hypothetical protein M431DRAFT_537896 [Trichoderma harzianum CBS 226.95]	Trichoderma harzianum CBS 226.95	100	100	0.88	7e-23	12.59	233	XP_024780496.1
import inner membrane translocase subunit tim-21 [Metarhizium anisopliae ARSEF 549]	Metarhizium anisopliae ARSEF 549	99.9	99.9	0.98	7e-23	13.29	225	KID71026.1
hypothetical protein [Flavobacteriaceae bacterium]	Flavobacteriaceae bacterium	98	98	0.92	7e-23	19.57	143	MBL4604618.1
uncharacterized protein LCP9604111_8584 [Penicillium roqueforti]	Penicillium roqueforti	100	100	0.94	7e-23	15.79	234	XP_038925496.1
hypothetical protein [Planctomycetes bacterium]	Planctomycetes bacterium	98.7	98.7	0.87	7e-23	24.03	170	NRA36561.1
hypothetical protein [Flavobacterium tructae]	Flavobacterium tructae	97.6	97.6	0.9	7e-23	23.13	139	WP_089077889.1
hypothetical protein ABS96_21525 [Xanthomonadaceae bacterium SCN 69-123]	Xanthomonadaceae bacterium SCN 69-123	98	98	0.95	8e-23	17.73	147	ODU44105.1
hypothetical protein DMF50_13530 [Acidobacteria bacterium]	Acidobacteria bacterium	98.7	98.7	0.87	8e-23	16.15	184	PYS93437.1
hypothetical protein [Croceitalea dokdonensis]	Croceitalea dokdonensis	97.6	97.6	0.87	8e-23	17.69	145	WP_054558465.1
unnamed protein product [Ranitomeya imitator]	Ranitomeya imitator	99.9	99.9	0.91	8e-23	15.86	230	CAF5026156.1
TIM21-domain-containing protein [Byssothecium circinans]	Byssothecium circinans	100	100	0.95	8e-23	15.03	248	KAF1948825.1
hypothetical protein D0869_01806 [Hortaea werneckii]	Hortaea werneckii	100	100	0.93	8e-23	14.74	237	RMX88191.1
mitochondrial import inner membrane translocase subunit Tim21 [Osmia lignaria]	Osmia lignaria	99.9	99.9	0.95	8e-23	11.26	223	XP_034177324.1
hypothetical protein INT46_006811 [Mucor plumbeus]	Mucor plumbeus	98.7	98.7	0.91	8e-23	14	178	KAG2197377.1
cytochrome c oxidase assembly factor 1 homolog [Python bivittatus]	Python bivittatus	97.2	97.2	0.93	8e-23	43.8	134	XP_015742742.1
PREDICTED: mitochondrial import inner membrane translocase subunit Tim21-like isoform X1 [Octopus bimaculoides]	Octopus bimaculoides	101	101	0.91	8e-23	12.41	307	XP_014783137.1
import inner membrane translocase subunit tim-21, mitochondrial [Trichoderma guizhouense]	Trichoderma guizhouense	99.9	99.9	0.88	8e-23	12.59	232	OPB38359.1
cytochrome c oxidase assembly factor 1 homolog isoform X4 [Physeter catodon]	Physeter catodon	99.1	99.1	0.73	8e-23	68.22	203	XP_028346018.1
hypothetical protein PMIN01_07686 [Paraphaeosphaeria minitans]	Paraphaeosphaeria minitans	100	100	0.84	8e-23	17.52	238	KAF9734783.1
hypothetical protein [Flavobacterium sp. MC2016-06]	Flavobacterium sp. MC2016-06	97.6	97.6	0.91	9e-23	16.91	139	WP_155076417.1
mitochondrial import inner membrane translocase subunit Tim21 [Ochotona princeps]	Ochotona princeps	98	98	0.93	9e-23	14.29	150	XP_012786910.1
mitochondrial import inner membrane translocase subunit Tim21 [Suricata suricatta]	Suricata suricatta	100	100	0.91	9e-23	16.44	244	XP_029778284.1
PREDICTED: mitochondrial import inner membrane translocase subunit Tim21 [Musca domestica]	Musca domestica	100	100	0.92	9e-23	15.07	240	XP_005177579.2
mitochondrial import inner membrane translocase subunit tim21 [Aspergillus turcosus]	Aspergillus turcosus	100	100	0.93	9e-23	15.89	237	RHZ71323.1
cytochrome c oxidase assembly factor 1 homolog [Monopterus albus]	Monopterus albus	98.3	98.3	0.77	9e-23	40	166	XP_020475282.1
mitochondrial import inner membrane translocase subunit tim21 [Aspergillus chevalieri]	Aspergillus chevalieri	100	100	0.84	9e-23	17.52	246	BCR88392.1
hypothetical protein [Pseudoxanthomonas sp. PXM01]	Pseudoxanthomonas sp. PXM01	97.6	97.6	0.94	9e-23	19.42	145	WP_192273833.1
unnamed protein product [Timema bartmani]	Timema bartmani	97.6	97.6	0.95	9e-23	21.68	143	CAD7447210.1
uncharacterized protein LOC110183130 [Drosophila serrata]	Drosophila serrata	99.1	99.1	0.86	9e-23	25.98	206	XP_020806980.1
cytochrome c oxidase assembly factor 1 homolog isoform X2 [Gopherus evgoodei]	Gopherus evgoodei	97.6	97.6	0.98	1e-22	42.07	144	XP_030407273.1
Mitochondrial import inner membrane translocase subunit tim21 [Aspergillus cristatus]	Aspergillus cristatus	100	100	0.84	1e-22	17.52	246	ODM17728.1
TIM21-domain-containing protein [Hypoxylon sp. EC38]	Hypoxylon sp. EC38	100	100	0.88	1e-22	11.88	244	OTA69571.1
cytochrome c oxidase assembly factor 1 family protein [Prosthecobacter sp.]	Prosthecobacter sp.	97.6	97.6	0.85	1e-22	17.46	147	MBE2285230.1
PREDICTED: uncharacterized protein LOC108122479 [Drosophila bipectinata]	Drosophila bipectinata	97.6	97.6	0.94	1e-22	25.18	153	XP_017092571.1
conserved hypothetical protein [Aspergillus clavatus NRRL 1]	Aspergillus clavatus NRRL 1	99.9	99.9	0.93	1e-22	16.56	233	XP_001275288.1
hypothetical protein [Phycisphaera sp.]	Phycisphaera sp.	97.2	97.2	0.91	1e-22	17.78	138	MBI1337337.1
mitochondrial import inner membrane translocase subunit Tim21 [Anopheles arabiensis]	Anopheles arabiensis	99.5	99.5	0.95	1e-22	12.67	225	XP_040169641.1
TIM21-domain-containing protein [Cucurbitaria berberidis CBS 394.84]	Cucurbitaria berberidis CBS 394.84	99.9	99.9	0.98	1e-22	15.19	242	KAF1843326.1
import inner membrane translocase subunit tim-21 [Ophiostoma piceae UAMH 11346]	Ophiostoma piceae UAMH 11346	100	100	0.97	1e-22	12.58	262	EPE02332.1
hypothetical protein [Flavobacterium spartansii]	Flavobacterium spartansii	97.2	97.2	0.9	1e-22	22.39	139	WP_070906919.1
hypothetical protein VHEMI03603 [Torrubiella hemipterigena]	Torrubiella hemipterigena	99.9	99.9	0.93	1e-22	12	235	CEJ84877.1
Mitochondrial import inner membrane translocase subunit TIM21 [Fusarium fujikuroi]	Fusarium fujikuroi	99.9	99.9	0.98	1e-22	13.92	233	SCV55807.1
hypothetical protein BP5796_02189 [Coleophoma crateriformis]	Coleophoma crateriformis	99.9	99.9	0.93	1e-22	11.92	236	RDW91024.1
hypothetical protein CNMCM6936_004939 [Aspergillus lentulus]	Aspergillus lentulus	99.9	99.9	0.93	1e-22	16.56	237	KAF4167484.1
TPA: hypothetical protein [Flavobacteriaceae bacterium]	Flavobacteriaceae bacterium	97.2	97.2	0.9	1e-22	16.3	147	HAR72865.1
hypothetical protein [Xanthomonas sp. XNM01]	Xanthomonas sp. XNM01	98	98	0.86	1e-22	19.53	174	WP_192282831.1
hypothetical protein D0864_07628 [Hortaea werneckii]	Hortaea werneckii	99.5	99.5	0.93	1e-22	14.1	231	RMY84173.1
uncharacterized protein PgNI_04039 [Pyricularia grisea]	Pyricularia grisea	99.5	99.5	0.88	1e-22	14.48	232	XP_030985755.1
EOG090X0I05 [Daphnia hispanica]	Daphnia hispanica	99.1	99.1	0.91	1e-22	8.28	214	SVE76124.1
hypothetical protein [Pseudoxanthomonas mexicana]	Pseudoxanthomonas mexicana	97.2	97.2	0.89	1e-22	19.7	144	WP_187573715.1
mitochondrial import inner membrane translocase subunit tim21 [Aspergillus lentulus]	Aspergillus lentulus	99.9	99.9	0.93	1e-22	16.56	237	XP_033412571.1
cytochrome oxidase complex assembly protein 1 [Flavobacteriaceae bacterium MAR_2010_105]	Flavobacteriaceae bacterium MAR_2010_105	97.2	97.2	0.92	1e-22	16.67	143	TVZ58111.1
hypothetical protein E6Q88_10260 [Xanthomonadaceae bacterium]	Xanthomonadaceae bacterium	98	98	0.97	1e-22	18.92	172	TXH67909.1
hypothetical protein GQR58_026872 [Nymphon striatum]	Nymphon striatum	96.4	96.4	0.77	1e-22	19.47	113	KAG1651655.1
hypothetical protein [Flavobacterium saccharophilum]	Flavobacterium saccharophilum	97.2	97.2	0.89	1e-22	17.42	139	WP_072975613.1
mitochondrial import inner membrane translocase subunit Tim21 [Teleopsis dalmanni]	Teleopsis dalmanni	99.9	99.9	0.98	1e-22	16.13	240	XP_037927688.1
TIM21-domain-containing protein [Glonium stellatum]	Glonium stellatum	99.5	99.5	0.87	1e-22	11.97	229	OCL14319.1
hypothetical protein [Roseimicrobium sp. ORNL1]	Roseimicrobium sp. ORNL1	97.2	97.2	0.95	1e-22	19.86	140	WP_165206886.1
cytochrome c oxidase assembly factor 1 homolog [Hippoglossus stenolepis]	Hippoglossus stenolepis	97.6	97.6	0.86	1e-22	35.43	153	XP_035026142.1
cytochrome c oxidase assembly factor 1-like protein [Phyllostomus discolor]	Phyllostomus discolor	96	96	0.71	1e-22	64.76	113	KAF6085585.1
hypothetical protein [Archangium primigenium]	Archangium primigenium	98.3	98.3	1	1e-22	20.78	188	WP_204486697.1
Mitochondrial import inner membrane translocase subunit TIM21 [Fusarium floridanum]	Fusarium floridanum	99.5	99.5	0.88	1e-22	14.69	231	RSL55967.1
hypothetical protein [Synechococcus sp. FACHB-909]	Synechococcus sp. FACHB-909	96.4	96.4	0.8	1e-22	23.53	122	WP_190612182.1
hypothetical protein C0J52_15611 [Blattella germanica]	Blattella germanica	96.8	96.8	0.89	1e-22	22.73	140	PSN36600.1
hypothetical protein CSAL01_11776 [Colletotrichum salicis]	Colletotrichum salicis	99.5	99.5	0.94	1e-22	11.18	233	KXH60027.1
hypothetical protein E6Q74_05135 [Pseudoxanthomonas sp.]	Pseudoxanthomonas sp.	97.2	97.2	0.88	1e-22	20.77	145	TXH82478.1
import inner membrane translocase subunit tim-21 [Colletotrichum incanum]	Colletotrichum incanum	99.5	99.5	0.94	1e-22	13.16	230	KZL66372.1
hypothetical protein AUF68_01125 [Verrucomicrobia bacterium 13_1_20CM_54_28]	Verrucomicrobia bacterium 13_1_20CM_54_28	96	96	0.75	1e-22	25.23	110	OLD74213.1
hypothetical protein [Lysobacter spongiae]	Lysobacter spongiae	97.6	97.6	0.97	1e-22	17.36	157	WP_182688393.1
Mitochondrial import inner membrane translocase subunit TIM21 [Colletotrichum gloeosporioides]	Colletotrichum gloeosporioides	99.5	99.5	0.97	1e-22	15.72	231	KAF3806541.1
mitochondrial import inner membrane translocase subunit tim21 [Aspergillus uvarum CBS 121591]	Aspergillus uvarum CBS 121591	99.5	99.5	0.93	1e-22	16.56	234	XP_025488119.1
mitochondrial import inner membrane translocase subunit Tim21 [Maniola hyperantus]	Maniola hyperantus	99.1	99.1	0.92	2e-22	13.7	222	XP_034826896.1
hypothetical protein AOCH_003629 [Aspergillus ochraceoroseus]	Aspergillus ochraceoroseus	99.5	99.5	0.93	2e-22	15.89	230	KKK19704.1
hypothetical protein BOTNAR_0690g00010 [Botryotinia narcissicola]	Botryotinia narcissicola	99.1	99.1	0.96	2e-22	15.48	227	TGO45193.1
unnamed protein product [Timema cristinae]	Timema cristinae	98.7	98.7	0.89	2e-22	21.64	202	CAD7411725.1
hypothetical protein PDE_03739 [Penicillium oxalicum 114-2]	Penicillium oxalicum 114-2	99.1	99.1	0.84	2e-22	17.52	226	EPS28793.1
Uncharacterized protein PECM_004302 [Penicillium sp. S1M29]	Penicillium sp. S1M29	99.1	99.1	0.84	2e-22	17.52	226	KAF7717309.1
mitochondrial import inner membrane translocase subunit Tim21 [Orussus abietinus]	Orussus abietinus	99.1	99.1	0.88	2e-22	14.29	223	XP_012283322.1
putative mitochondrial import inner membrane translocase subunit Tim21 [Apostichopus japonicus]	Apostichopus japonicus	99.9	99.9	0.91	2e-22	14.58	254	PIK42082.1
uncharacterized protein LOC102977319 isoform X2 [Physeter catodon]	Physeter catodon	99.1	99.1	0.73	2e-22	68.22	233	XP_028346015.1
import inner membrane translocase subunit tim-21, mitochondrial [Stagonospora sp. SRC1lsM3a]	Stagonospora sp. SRC1lsM3a	99.5	99.5	0.82	2e-22	14.93	243	OAL03542.1
hypothetical protein CNYM01_10328 [Colletotrichum nymphaeae SA-01]	Colletotrichum nymphaeae SA-01	99.1	99.1	0.94	2e-22	11.18	232	KXH36083.1
hypothetical protein CFIO01_12651 [Colletotrichum fioriniae PJ7]	Colletotrichum fioriniae PJ7	99.1	99.1	0.94	2e-22	11.18	232	EXF74243.1
hypothetical protein CSIM01_02545 [Colletotrichum simmondsii]	Colletotrichum simmondsii	99.1	99.1	0.94	2e-22	11.18	232	KXH31993.1
mitochondrial import inner membrane translocase subunit Tim21 [Aspergillus niger]	Aspergillus niger	99.5	99.5	0.93	2e-22	16.08	242	GAQ43327.1
uncharacterized protein NECHADRAFT_103421 [Fusarium vanettenii 77-13-4]	Fusarium vanettenii 77-13-4	99.1	99.1	0.88	2e-22	13.99	231	XP_003045999.1
Putative Mitochondrial import inner membrane translocase subunit Tim21 [Aspergillus calidoustus]	Aspergillus calidoustus	99.1	99.1	0.94	2e-22	16.45	225	CEL01185.1
hypothetical protein Cfor_12631 [Coptotermes formosanus]	Coptotermes formosanus	99.9	99.9	0.92	2e-22	15.75	263	GFG29542.1
hypothetical protein [Pseudoxanthomonas composti]	Pseudoxanthomonas composti	96.8	96.8	0.91	2e-22	17.04	142	WP_129470594.1
hypothetical protein FANTH_2837 [Fusarium anthophilum]	Fusarium anthophilum	99.1	99.1	0.88	2e-22	13.29	233	KAF5252089.1
hypothetical protein H634G_04565 [Metarhizium anisopliae BRIP 53293]	Metarhizium anisopliae BRIP 53293	98.7	98.7	0.98	2e-22	13.29	218	KJK80326.1
hypothetical protein [Pseudoxanthomonas mexicana]	Pseudoxanthomonas mexicana	96.8	96.8	0.89	2e-22	19.7	144	WP_162110789.1
hypothetical protein ASPVEDRAFT_129284 [Aspergillus versicolor CBS 583.65]	Aspergillus versicolor CBS 583.65	98.7	98.7	0.96	2e-22	19.23	220	OJJ01332.1
unnamed protein product [Timema shepardi]	Timema shepardi	101	101	0.95	2e-22	20.27	317	CAD7267765.1
hypothetical protein B566_EDAN001125 [Ephemera danica]	Ephemera danica	99.5	99.5	0.93	2e-22	10.96	253	KAF4527348.1
Mitochondrial import inner membrane translocase subunit-like protein [Acremonium chrysogenum ATCC 11550]	Acremonium chrysogenum ATCC 11550	99.5	99.5	0.86	2e-22	14.89	251	KFH42937.1
uncharacterized protein PODANS_1_22890 [Podospora anserina S mat+]	Podospora anserina S mat+	99.1	99.1	0.8	2e-22	14.39	240	XP_001906609.1
hypothetical protein BPAE_0247g00090 [Botrytis paeoniae]	Botrytis paeoniae	98.7	98.7	0.96	2e-22	15.48	227	TGO21031.1
uncharacterized protein LOC6528112 [Drosophila yakuba]	Drosophila yakuba	98.7	98.7	0.94	2e-22	23.81	214	XP_002089179.1
Mitochondrial import inner membrane translocase subunit TIM21 [Trichoderma lentiforme]	Trichoderma lentiforme	99.1	99.1	0.88	2e-22	12.59	233	KAF3072431.1
COA1 factor [Regulus satrapa]	Regulus satrapa	96.4	96.4	0.91	2e-22	42.96	139	NWR47540.1
hypothetical protein FE257_011198 [Aspergillus nanangensis]	Aspergillus nanangensis	99.1	99.1	0.93	2e-22	16.56	236	KAF9886684.1
mitochondrial import inner membrane translocase subunit Tim21-like [Pomacea canaliculata]	Pomacea canaliculata	99.9	99.9	0.92	2e-22	12.33	265	XP_025115947.1
hypothetical protein EAF03_005836 [Botryotinia squamosa]	Botryotinia squamosa	98.7	98.7	0.96	2e-22	15.48	227	KAF7864648.1
mitochondrial import inner membrane translocase subunit Tim21 [Mastomys coucha]	Mastomys coucha	99.1	99.1	0.93	2e-22	12.93	244	XP_031222061.1
hypothetical protein EMPG_10643 [Blastomyces silverae]	Blastomyces silverae	99.1	99.1	0.88	2e-22	15.38	241	KLJ05935.1
hypothetical protein BP6252_13541 [Coleophoma cylindrospora]	Coleophoma cylindrospora	99.1	99.1	0.96	2e-22	12.9	236	RDW58130.1
TIM21-domain-containing protein [Clohesyomyces aquaticus]	Clohesyomyces aquaticus	99.5	99.5	0.93	2e-22	15.23	258	ORY09500.1
EOG090X0I05 [Daphnia sinensis]	Daphnia sinensis	98.3	98.3	0.91	2e-22	8.33	211	SVE89622.1
Mitochondrial inner membrane translocase complex, subunit Tim21 [Penicillium expansum]	Penicillium expansum	99.1	99.1	0.94	2e-22	16.45	234	XP_016593976.1
PREDICTED: cytochrome c oxidase assembly factor 1 homolog [Callorhinchus milii]	Callorhinchus milii	96.4	96.4	0.9	2e-22	39.85	136	XP_007895813.1
mitochondrial import inner membrane translocase subunit tim-21 [Neurospora tetrasperma FGSC 2508]	Neurospora tetrasperma FGSC 2508	99.1	99.1	0.87	2e-22	13.19	242	XP_009850029.1
TIM21-domain-containing protein [Saccharata proteae CBS 121410]	Saccharata proteae CBS 121410	99.1	99.1	0.93	2e-22	12.58	238	KAF2091640.1
hypothetical protein BCON_0582g00040 [Botryotinia convoluta]	Botryotinia convoluta	98.7	98.7	0.96	2e-22	14.84	227	TGO44174.1
mitochondrial import inner membrane translocase subunit Tim [Colletotrichum tofieldiae]	Colletotrichum tofieldiae	99.1	99.1	0.97	2e-22	13.5	239	KZL73777.1
PREDICTED: cytochrome c oxidase assembly factor 1 homolog isoform X2 [Hipposideros armiger]	Hipposideros armiger	96	96	0.7	2e-22	66.99	129	XP_019486388.1
mitochondrial import inner membrane translocase subunit tim-21 [Neurospora crassa OR74A]	Neurospora crassa OR74A	99.1	99.1	0.87	2e-22	13.19	251	XP_961997.1
Mitochondrial import inner membrane translocase subunit tim21 protein [Rutstroemia sp. NJR-2017a WRK4]	Rutstroemia sp. NJR-2017a WRK4	99.5	99.5	0.8	3e-22	14.39	257	PQE33195.1
import inner membrane translocase subunit tim-21 [Purpureocillium lilacinum]	Purpureocillium lilacinum	98.7	98.7	0.88	3e-22	12.59	232	XP_018183668.1
hypothetical protein [Pseudoxanthomonas sp. PXM02]	Pseudoxanthomonas sp. PXM02	96.4	96.4	0.93	3e-22	18.44	145	WP_192313298.1
mitochondrial import inner membrane translocase subunit Tim21 isoform X1 [Sapajus apella]	Sapajus apella	99.9	99.9	0.95	3e-22	12.36	276	XP_032149632.1
cytochrome c oxidase assembly factor 1 homolog [Crotalus tigris]	Crotalus tigris	96.4	96.4	0.84	3e-22	44.8	149	XP_039192624.1
uncharacterized protein SMAC_09464 [Sordaria macrospora k-hell]	Sordaria macrospora k-hell	99.1	99.1	0.87	3e-22	11.81	246	XP_003344422.2
mitochondrial import inner membrane translocase subunit tim21 [Blumeria graminis f. sp. hordei DH14]	Blumeria graminis f. sp. hordei DH14	98.7	98.7	0.97	3e-22	16.03	229	CCU76993.1
import inner membrane translocase subunit tim-21 [Purpureocillium lilacinum]	Purpureocillium lilacinum	98.7	98.7	0.88	3e-22	12.59	232	OAQ86989.1
Pc22g19650 [Penicillium rubens Wisconsin 54-1255]	Penicillium rubens Wisconsin 54-1255	98.7	98.7	0.94	3e-22	16.45	234	XP_002565867.1
TIM21-domain-containing protein [Aspergillus indologenus CBS 114.80]	Aspergillus indologenus CBS 114.80	98.7	98.7	0.84	3e-22	16.79	237	PYI33896.1
mitochondrial import inner membrane translocase subunit tim21 [Aspergillus udagawae]	Aspergillus udagawae	98.7	98.7	0.93	3e-22	15.23	237	GFG00374.1
hypothetical protein FF38_14376 [Lucilia cuprina]	Lucilia cuprina	98.7	98.7	0.97	3e-22	15.23	243	KNC31180.1
cytochrome c oxidase assembly factor 1-like protein [Alligator mississippiensis]	Alligator mississippiensis	97.2	97.2	0.97	3e-22	40.56	179	KYO43170.1
cytochrome c oxidase assembly factor 1 homolog isoform X1 [Polypterus senegalus]	Polypterus senegalus	96.4	96.4	0.84	3e-22	44	147	XP_039609429.1
import inner membrane translocase subunit tim-21 [Metarhizium majus ARSEF 297]	Metarhizium majus ARSEF 297	98.3	98.3	0.98	3e-22	12.66	225	KIE02141.1
import inner membrane translocase subunit tim-21 [Metarhizium guizhouense ARSEF 977]	Metarhizium guizhouense ARSEF 977	98.3	98.3	0.98	3e-22	12.66	225	KID92196.1
mitochondrial import inner membrane translocase subunit tim21 [Aspergillus udagawae]	Aspergillus udagawae	98.7	98.7	0.93	3e-22	15.23	237	GFF32731.1
import inner membrane translocase subunit tim21 [Aspergillus eucalypticola CBS 122712]	Aspergillus eucalypticola CBS 122712	99.1	99.1	0.93	3e-22	15.23	250	XP_025386719.1
mitochondrial import inner membrane translocase subunit tim21 [Aspergillus udagawae]	Aspergillus udagawae	98.7	98.7	0.93	3e-22	15.23	237	GFG23416.1
hypothetical protein PENSTE_c001G08292 [Penicillium steckii]	Penicillium steckii	98.3	98.3	0.84	3e-22	16.06	230	OQE32015.1
unnamed protein product [Timema bartmani]	Timema bartmani	101	101	0.95	3e-22	10	417	CAD7437699.1
uncharacterized protein LOC102977319 isoform X1 [Physeter catodon]	Physeter catodon	99.1	99.1	0.73	3e-22	68.22	252	XP_028346014.1
hypothetical protein PspLS_04704 [Pyricularia sp. CBS 133598]	Pyricularia sp. CBS 133598	98.3	98.3	0.88	3e-22	14.48	232	TLD26407.1
hypothetical protein GX51_05170 [Blastomyces parvus]	Blastomyces parvus	98.7	98.7	0.87	3e-22	14.79	241	PGH01605.1
mitochondrial import inner membrane translocase subunit Tim21 [Pararge aegeria]	Pararge aegeria	98.3	98.3	0.92	3e-22	13.7	223	XP_039763619.1
hypothetical protein ASPCADRAFT_206676 [Aspergillus carbonarius ITEM 5010]	Aspergillus carbonarius ITEM 5010	98.3	98.3	0.93	3e-22	15.89	229	OOF96497.1
EOG090X0I05 [Simocephalus serrulatus]	Simocephalus serrulatus	98	98	0.93	4e-22	8.78	208	SVE94603.1
hypothetical protein EAE96_009839 [Botrytis aclada]	Botrytis aclada	98.3	98.3	0.96	4e-22	14.84	227	KAF7945057.1
hypothetical protein [Chloroflexi bacterium]	Chloroflexi bacterium	95.7	95.7	0.81	4e-22	20.17	131	NWG20200.1
hypothetical protein E2O40_02585 [Planctomycetes bacterium]	Planctomycetes bacterium	97.6	97.6	0.89	4e-22	18.94	200	TDJ57631.1
hypothetical protein HAV15_010733 [Penicillium sp. str. #12]	Penicillium sp. str. #12	98.3	98.3	0.94	4e-22	16.45	234	KAF4766564.1
hypothetical protein [Flavobacterium sp. WG21]	Flavobacterium sp. WG21	96	96	0.9	4e-22	23.13	148	WP_017498560.1
hypothetical protein [Tenacibaculum skagerrakense]	Tenacibaculum skagerrakense	96	96	0.91	4e-22	16.55	148	WP_165915733.1
hypothetical protein PCG10_006513 [Penicillium crustosum]	Penicillium crustosum	98.3	98.3	0.94	4e-22	16.45	234	KAF7523535.1
Mitochondrial inner membrane translocase complex, subunit Tim21 [Penicillium italicum]	Penicillium italicum	98.3	98.3	0.94	4e-22	16.45	234	KGO77041.1
hypothetical protein DMF03_06145 [Verrucomicrobia bacterium]	Verrucomicrobia bacterium	96	96	0.89	4e-22	24.24	148	PYI89962.1
mitochondrial import inner membrane translocase subunit tim21 [Aspergillus udagawae]	Aspergillus udagawae	98.3	98.3	0.93	4e-22	15.23	237	GFF29242.1
mitochondrial import inner membrane translocase subunit tim21 [Trichoderma arundinaceum]	Trichoderma arundinaceum	98.3	98.3	0.88	4e-22	12.59	233	RFU74202.1
TIM21-domain-containing protein [Hyaloscypha bicolor E]	Hyaloscypha bicolor E	98.7	98.7	0.8	4e-22	12.12	245	XP_024727069.1
mitochondrial import inner membrane translocase subunit Tim21 [Grammomys surdaster]	Grammomys surdaster	98.7	98.7	0.93	4e-22	13.51	245	XP_028624765.1
mitochondrial import inner membrane translocase subunit Tim21-like [Asterias rubens]	Asterias rubens	98.3	98.3	0.91	4e-22	13.79	235	XP_033626777.1
mitochondrial import inner membrane translocase subunit tim21 [Pyrenophora seminiperda CCB06]	Pyrenophora seminiperda CCB06	98.3	98.3	0.86	4e-22	14.18	242	RMZ73415.1
hypothetical protein DHEL01_v202475 [Diaporthe helianthi]	Diaporthe helianthi	97.6	97.6	0.87	4e-22	20.16	205	POS79117.1
Mitochondrial inner membrane translocase complex, subunit Tim21 [Penicillium camemberti]	Penicillium camemberti	98.3	98.3	0.94	4e-22	16.45	234	CRL18603.1
hypothetical protein ASPBRDRAFT_207132 [Aspergillus brasiliensis CBS 101740]	Aspergillus brasiliensis CBS 101740	98.7	98.7	0.93	4e-22	15.23	247	OJJ71820.1
uncharacterized protein LOC6495830 [Drosophila ananassae]	Drosophila ananassae	96	96	0.94	4e-22	25.18	150	XP_001959671.1
Mitochondrial import inner membrane translocase subunit tim21 [Colletotrichum siamense]	Colletotrichum siamense	96.4	96.4	0.81	4e-22	15.79	168	XP_036494746.1
hypothetical protein PENDEC_c012G00964 [Penicillium decumbens]	Penicillium decumbens	98	98	0.84	4e-22	16.06	228	OQD74038.1
TIM21-domain-containing protein [Amniculicola lignicola CBS 123094]	Amniculicola lignicola CBS 123094	98.7	98.7	0.86	4e-22	14.79	258	KAF1995395.1
mitochondrial import inner membrane translocase subunit Tim21 [Aspergillus neoniger CBS 115656]	Aspergillus neoniger CBS 115656	98.7	98.7	0.93	4e-22	15.23	249	XP_025484739.1
hypothetical protein PENPOL_c003G04371 [Penicillium polonicum]	Penicillium polonicum	98.3	98.3	0.94	4e-22	16.45	234	OQD67734.1
mitochondrial import inner membrane translocase subunit Tim21 [Aspergillus piperis CBS 112811]	Aspergillus piperis CBS 112811	98.3	98.3	0.93	4e-22	15.23	247	XP_025514281.1
mitochondrial import inner membrane translocase subunit Tim21 [Aspergillus tubingensis]	Aspergillus tubingensis	98.7	98.7	0.93	4e-22	15.23	250	XP_035360765.1
hypothetical protein ASPTUDRAFT_42925 [Aspergillus tubingensis CBS 134.48]	Aspergillus tubingensis CBS 134.48	98.7	98.7	0.93	4e-22	15.23	248	OJI83970.1
hypothetical protein GX50_03926 [Emmonsia crescens]	Emmonsia crescens	98.3	98.3	0.88	5e-22	14.69	240	PGH33248.1
mitochondrial import inner membrane translocase subunit tim21 [Aspergillus luchuensis]	Aspergillus luchuensis	98.3	98.3	0.93	5e-22	15.23	245	BCS03572.1
mitochondrial import inner membrane translocase subunit Tim21 [Aspergillus costaricaensis CBS 115574]	Aspergillus costaricaensis CBS 115574	98.7	98.7	0.93	5e-22	15.23	250	XP_025541891.1
hypothetical protein A9Q86_14200 [Flavobacteriales bacterium 33_180_T64]	Flavobacteriales bacterium 33_180_T64	95.7	95.7	0.92	5e-22	18.12	143	OUR98202.1
hypothetical protein [Aequorivita sp. CIP111184]	Aequorivita sp. CIP111184	96	96	0.91	5e-22	16.78	148	WP_111882630.1
mitochondrial import inner membrane translocase subunit tim21 [Aspergillus udagawae]	Aspergillus udagawae	98.3	98.3	0.93	5e-22	15.23	237	GIC85135.1
hypothetical protein ASPFODRAFT_133578 [Aspergillus luchuensis CBS 106.47]	Aspergillus luchuensis CBS 106.47	98.3	98.3	0.93	5e-22	15.23	246	OJZ86552.1
PREDICTED: mitochondrial import inner membrane translocase subunit Tim21 isoform X2 [Haliaeetus leucocephalus]	Haliaeetus leucocephalus	97.6	97.6	0.76	5e-22	14.75	216	XP_010576224.1
Mitochondrial import inner membrane translocase subunit TIM21 [Valsa mali]	Valsa mali	98	98	0.87	5e-22	13.38	232	KUI69095.1
import inner membrane translocase subunit tim21 [Aspergillus vadensis CBS 113365]	Aspergillus vadensis CBS 113365	98.3	98.3	0.93	5e-22	15.23	246	XP_025565916.1
hypothetical protein [Stenotrophomonas acidaminiphila]	Stenotrophomonas acidaminiphila	96	96	0.95	5e-22	17.02	162	WP_182335574.1
hypothetical protein PENCOP_c004G03474 [Penicillium coprophilum]	Penicillium coprophilum	98	98	0.94	5e-22	15.79	234	OQE42394.1
TIM21-domain-containing protein [Aspergillus heteromorphus CBS 117.55]	Aspergillus heteromorphus CBS 117.55	98	98	0.93	5e-22	15.89	233	XP_025396911.1
TPA: hypothetical protein [Tenacibaculum sp.]	Tenacibaculum sp.	95.7	95.7	0.93	5e-22	16.55	143	HBI39553.1
hypothetical protein BDFG_02861 [Blastomyces dermatitidis ATCC 26199]	Blastomyces dermatitidis ATCC 26199	98	98	0.88	5e-22	14.69	238	EQL35350.1
mitochondrial import inner membrane translocase subunit Tim21 [Nilaparvata lugens]	Nilaparvata lugens	98	98	0.95	5e-22	16.56	236	XP_039291658.1
Mitochondrial import inner membrane translocase subunit tim21 [Talaromyces atroroseus]	Talaromyces atroroseus	96.8	96.8	0.91	5e-22	13.91	184	XP_020122076.1
mitochondrial import inner membrane translocase subunit TIM21 [Fusarium subglutinans]	Fusarium subglutinans	98	98	0.88	6e-22	13.99	233	XP_036537863.1
uncharacterized protein EAE98_012072 [Botrytis deweyae]	Botrytis deweyae	98	98	0.96	6e-22	15.48	227	XP_038803909.1
mitochondrial import inner membrane translocase subunit tim21 [Blastomyces gilchristii SLH14081]	Blastomyces gilchristii SLH14081	98	98	0.88	6e-22	14.69	241	XP_002622475.1
mitochondrial import inner membrane translocase subunit tim21 [Monascus purpureus]	Monascus purpureus	98	98	0.97	6e-22	15.29	234	TQB71379.1
COA1 factor [Pedionomus torquatus]	Pedionomus torquatus	94.5	94.5	0.69	6e-22	45.63	105	NWW45612.1
mitochondrial import inner membrane translocase subunit Tim21-like isoform X1 [Acropora millepora]	Acropora millepora	98.3	98.3	0.92	6e-22	16.67	246	XP_029214412.1
hypothetical protein ASPWEDRAFT_45092 [Aspergillus wentii DTO 134E9]	Aspergillus wentii DTO 134E9	98	98	0.84	6e-22	17.52	239	OJJ31131.1
uncharacterized protein LOC118534706 isoform X3 [Halichoerus grypus]	Halichoerus grypus	98	98	0.76	6e-22	54.87	230	XP_035946611.1
PREDICTED: LOW QUALITY PROTEIN: mitochondrial import inner membrane translocase subunit Tim21 [Anolis carolinensis]	Anolis carolinensis	98.3	98.3	0.91	6e-22	14.48	247	XP_003219775.1
TIM21-domain-containing protein [Aspergillus taichungensis]	Aspergillus taichungensis	98	98	0.93	6e-22	17.22	243	PLN77810.1
TPA: hypothetical protein [Tenacibaculum sp.]	Tenacibaculum sp.	95.3	95.3	0.93	6e-22	16.55	143	HAO14343.1
EOG090X0I05 [Daphnia similis]	Daphnia similis	95.7	95.7	0.93	6e-22	8.84	154	SVE70783.1
GSCOCG00000835001-RA-CDS [Cotesia congregata]	Cotesia congregata	97.6	97.6	0.93	6e-22	11.49	229	CAD6222224.1
TIM21-domain-containing protein [Ascodesmis nigricans]	Ascodesmis nigricans	98	98	0.93	6e-22	14.09	239	TGZ80422.1
hypothetical protein [Lysobacter enzymogenes]	Lysobacter enzymogenes	96	96	0.98	6e-22	17.33	170	WP_206413427.1
hypothetical protein AJ80_04349 [Polytolypa hystricis UAMH7299]	Polytolypa hystricis UAMH7299	98	98	0.97	6e-22	14.65	237	PGH18696.1
hypothetical protein CP532_0894 [Ophiocordyceps camponoti-leonardi (nom. inval.)]	Ophiocordyceps camponoti-leonardi (nom. inval.)	97.6	97.6	0.93	6e-22	14	224	RDA85608.1
Mitochondrial import inner membrane translocase subunit tim21 [Colletotrichum higginsianum IMI 349063]	Colletotrichum higginsianum IMI 349063	97.6	97.6	0.94	7e-22	13.16	231	XP_018157581.1
hypothetical protein ASPSYDRAFT_45116 [Aspergillus sydowii CBS 593.65]	Aspergillus sydowii CBS 593.65	97.6	97.6	0.96	7e-22	19.23	223	OJJ58719.1
TIM21-domain-containing protein [Aspergillus ellipticus CBS 707.79]	Aspergillus ellipticus CBS 707.79	98	98	0.93	7e-22	15.89	241	PYH94606.1
unnamed protein product [Pieris macdunnoughi]	Pieris macdunnoughi	97.6	97.6	0.98	7e-22	14.84	225	CAF4757164.1
hypothetical protein EOP88_16215 [Verrucomicrobiaceae bacterium]	Verrucomicrobiaceae bacterium	96	96	0.89	7e-22	16.67	165	RYD20149.1
import inner membrane translocase subunit tim-21 [Metarhizium rileyi RCEF 4871]	Metarhizium rileyi RCEF 4871	97.6	97.6	0.98	7e-22	13.92	232	OAA47649.1
cytochrome c oxidase assembly factor 1 family protein [Rhodopirellula bahusiensis]	Rhodopirellula bahusiensis	94.5	94.5	0.8	7e-22	19.49	119	WP_099263175.1
unnamed protein product [Timema genevievae]	Timema genevievae	98.7	98.7	0.95	7e-22	21.68	284	CAD7603231.1
PREDICTED: mitochondrial import inner membrane translocase subunit Tim21 [Nicrophorus vespilloides]	Nicrophorus vespilloides	97.2	97.2	0.91	7e-22	11.03	208	XP_017782041.1
hypothetical protein MUCCIDRAFT_154684 [Mucor lusitanicus CBS 277.49]	Mucor lusitanicus CBS 277.49	97.2	97.2	0.91	7e-22	14	211	OAD07463.1
hypothetical protein [Aquimarina sp. RZ0]	Aquimarina sp. RZ0	95.3	95.3	0.89	7e-22	15.79	146	WP_149625117.1
hypothetical protein [Tenacibaculum adriaticum]	Tenacibaculum adriaticum	95.3	95.3	0.93	7e-22	17.61	146	WP_148868686.1
cytochrome c oxidase assembly factor 1 homolog isoform X2 [Callorhinus ursinus]	Callorhinus ursinus	94.5	94.5	0.72	7e-22	56.6	115	XP_025708964.1
EOG090X0I05 [Daphnia dolichocephala]	Daphnia dolichocephala	97.2	97.2	0.9	7e-22	8.39	211	SVE75492.1
mitochondrial import inner membrane translocase subunit Tim21 [Pogona vitticeps]	Pogona vitticeps	98	98	0.91	7e-22	14.48	246	XP_020657476.1
import inner membrane translocase subunit tim-21 [Pyricularia oryzae 70-15]	Pyricularia oryzae 70-15	97.6	97.6	0.88	7e-22	15.17	232	XP_003714429.1
mitochondrial import inner membrane translocase subunit Tim21 isoform X2 [Zootermopsis nevadensis]	Zootermopsis nevadensis	96.8	96.8	0.95	7e-22	14.57	198	XP_021925079.1
hypothetical protein PENNAL_c0008G03875 [Penicillium nalgiovense]	Penicillium nalgiovense	97.2	97.2	0.94	7e-22	16.45	217	OQE91851.1
hypothetical protein AVDCRST_MAG42-3256 [uncultured Chthoniobacterales bacterium]	uncultured Chthoniobacterales bacterium	95.7	95.7	0.9	8e-22	20.9	155	CAA9270529.1
hypothetical protein [Aureitalea marina]	Aureitalea marina	95.3	95.3	0.91	8e-22	16.18	143	WP_104813616.1
uncharacterized protein LOC120449568 [Drosophila santomea]	Drosophila santomea	97.2	97.2	0.94	8e-22	23.13	214	XP_039488058.1
Cytochrome c oxidase assembly factor 1 [Lamprotornis superbus]	Lamprotornis superbus	96.8	96.8	0.92	8e-22	37.75	200	KAG0113977.1
hypothetical protein [Leeuwenhoekiella blandensis]	Leeuwenhoekiella blandensis	95.3	95.3	0.94	8e-22	15.6	147	WP_009778546.1
hypothetical protein CSUB01_02530 [Colletotrichum sublineola]	Colletotrichum sublineola	97.2	97.2	0.93	8e-22	12.58	222	KDN66536.1
Mitochondrial import inner membrane translocase subunit TIM21 [Fusarium ambrosium]	Fusarium ambrosium	97.6	97.6	0.88	8e-22	14.69	231	RSL97395.1
hypothetical protein [Altibacter sp. ALE3EI]	Altibacter sp. ALE3EI	94.9	94.9	0.9	8e-22	12.59	140	WP_186990898.1
TIM21-domain-containing protein [Aspergillus candidus]	Aspergillus candidus	97.6	97.6	0.93	9e-22	17.22	239	XP_024673420.1
mitochondrial import inner membrane translocase subunit Tim21 [Clarias magur]	Clarias magur	97.2	97.2	0.82	9e-22	14.5	227	KAF5899700.1
LOW QUALITY PROTEIN: mitochondrial import inner membrane translocase subunit Tim21-like [Oncorhynchus keta]	Oncorhynchus keta	95.3	95.3	0.86	9e-22	12.5	155	XP_035615783.1
Mitochondrial import inner membrane translocase subunit tim21 protein [Rutstroemia sp. NJR-2017a BBW]	Rutstroemia sp. NJR-2017a BBW	98	98	0.91	9e-22	13.61	257	PQE21439.1
cytochrome c oxidase assembly factor 1 homolog isoform X2 [Pteropus giganteus]	Pteropus giganteus	94.5	94.5	0.7	1e-21	70.87	125	XP_039705386.1
cytochrome c oxidase assembly factor 1 homolog isoform X2 [Erpetoichthys calabaricus]	Erpetoichthys calabaricus	94.9	94.9	0.84	1e-21	44.8	147	XP_028659888.1
Mitochondrial import inner membrane translocase subunit TIM21 [Colletotrichum chlorophyti]	Colletotrichum chlorophyti	97.2	97.2	0.87	1e-21	14.08	231	OLN97535.1
TIM21-domain-containing protein [Massariosphaeria phaeospora]	Massariosphaeria phaeospora	97.6	97.6	0.84	1e-21	12.32	244	KAF2877508.1
TIM21-domain-containing protein [Setomelanomma holmii]	Setomelanomma holmii	97.6	97.6	0.97	1e-21	12.18	242	KAF2035112.1
import inner membrane translocase subunit tim-21 [Lasallia pustulata]	Lasallia pustulata	97.6	97.6	0.89	1e-21	15.97	238	KAA6414458.1
hypothetical protein [Rhodopirellula baltica]	Rhodopirellula baltica	95.3	95.3	0.89	1e-21	17.42	161	WP_164921793.1
hypothetical protein OIDMADRAFT_187424 [Oidiodendron maius Zn]	Oidiodendron maius Zn	97.2	97.2	0.86	1e-21	13.48	229	KIN08199.1
TIM21-domain-containing protein [Aspergillus campestris IBT 28561]	Aspergillus campestris IBT 28561	97.6	97.6	0.93	1e-21	17.22	239	XP_024691463.1
uncharacterized protein LOC118534706 isoform X2 [Halichoerus grypus]	Halichoerus grypus	97.2	97.2	0.8	1e-21	53.39	235	XP_035946610.1
EOG090X0I05 [Daphnia sinensis]	Daphnia sinensis	97.2	97.2	0.91	1e-21	8.33	234	SVE92127.1
mitochondrial import inner membrane translocase subunit Tim21-like [Dendronephthya gigantea]	Dendronephthya gigantea	98	98	0.93	1e-21	18.24	267	XP_028392011.1
cytochrome c oxidase assembly factor 1 homolog isoform X2 [Octodon degus]	Octodon degus	94.5	94.5	0.86	1e-21	50.79	129	XP_023569273.1
hypothetical protein DL768_001228 [Monosporascus sp. mg162]	Monosporascus sp. mg162	97.2	97.2	0.87	1e-21	16.08	225	RYP53916.1
mitochondrial import inner membrane translocase subunit Tim21 [Arvicola amphibius]	Arvicola amphibius	97.6	97.6	0.93	1e-21	13.51	244	XP_038185319.1
TIM21 [Aspergillus sp. HF37]	Aspergillus sp. HF37	97.2	97.2	0.86	1e-21	15.6	238	RMJ22538.1
hypothetical protein [Kordia jejudonensis]	Kordia jejudonensis	94.9	94.9	0.91	1e-21	18.38	144	WP_046757718.1
hypothetical protein ILUMI_05464 [Ignelater luminosus]	Ignelater luminosus	94.9	94.9	0.88	1e-21	24.03	140	KAF2900723.1
hypothetical protein [Empedobacter tilapiae]	Empedobacter tilapiae	94.9	94.9	0.9	1e-21	17.04	145	WP_135834605.1
hypothetical protein SBOR_6143 [Sclerotinia borealis F-4128]	Sclerotinia borealis F-4128	98	98	0.97	1e-21	15.38	272	ESZ93494.1
hypothetical protein [Lysobacter enzymogenes]	Lysobacter enzymogenes	95.7	95.7	0.99	1e-21	18.54	170	WP_207522371.1
import inner membrane translocase subunit tim-21, mitochondrial [Plenodomus tracheiphilus IPT5]	Plenodomus tracheiphilus IPT5	97.6	97.6	0.97	1e-21	13.46	247	KAF2850521.1
import inner membrane translocase subunit tim-21 [Metarhizium acridum CQMa 102]	Metarhizium acridum CQMa 102	96.8	96.8	0.98	1e-21	12.66	218	XP_007814772.1
hypothetical protein ACJ73_05829 [Blastomyces percursus]	Blastomyces percursus	97.2	97.2	0.87	1e-21	14.79	240	OJD22819.1
hypothetical protein [Synechococcus sp. BO 8801]	Synechococcus sp. BO 8801	94.1	94.1	0.8	1e-21	24.37	122	WP_158219577.1
hypothetical protein BGAL_0660g00010 [Botrytis galanthina]	Botrytis galanthina	96.8	96.8	0.84	1e-21	15.22	224	THV44369.1
mitochondrial import inner membrane translocase subunit Tim21 [Petromyzon marinus]	Petromyzon marinus	98.7	98.7	0.91	1e-21	15.86	306	XP_032816527.1
hypothetical protein AJ79_01610 [Helicocarpus griseus UAMH5409]	Helicocarpus griseus UAMH5409	97.2	97.2	0.8	1e-21	15.15	240	PGH16737.1
import inner membrane translocase subunit tim-21 [Metarhizium album ARSEF 1941]	Metarhizium album ARSEF 1941	97.2	97.2	0.98	1e-21	13.29	232	KHN98067.1
mitochondrial import inner membrane translocase subunit Tim21 isoform X4 [Sapajus apella]	Sapajus apella	96.8	96.8	0.94	1e-21	11.3	225	XP_032149635.1
MULTISPECIES: hypothetical protein [Stenotrophomonas]	Stenotrophomonas	95.3	95.3	0.95	1e-21	17.02	162	WP_161809394.1
PREDICTED: uncharacterized protein LOC108145488 [Drosophila elegans]	Drosophila elegans	95.7	95.7	0.94	1e-21	25.18	174	XP_017126434.1
Cytochrome c oxidase assembly factor 1 [Cercospora beticola]	Cercospora beticola	95.7	95.7	0.93	1e-21	21.17	183	XP_023452565.1
hypothetical protein EAE96_009839 [Botrytis aclada]	Botrytis aclada	96.8	96.8	0.96	1e-21	14.84	227	KAF7945058.1
import inner membrane translocase subunit tim-21, mitochondrial [Cordyceps javanica]	Cordyceps javanica	96.8	96.8	0.97	1e-21	14.69	218	TQV96150.1
hypothetical protein [Xanthomonas translucens]	Xanthomonas translucens	96	96	0.97	1e-21	17.01	193	WP_145706885.1
hypothetical protein PoMZ_01183 [Pyricularia oryzae]	Pyricularia oryzae	96.8	96.8	0.88	1e-21	15.17	232	QBZ56277.1
mitochondrial import inner membrane translocase subunit Tim21 [Nomia melanderi]	Nomia melanderi	96.8	96.8	0.91	1e-21	11.72	223	XP_031846609.1
PREDICTED: mitochondrial import inner membrane translocase subunit Tim21 [Stomoxys calcitrans]	Stomoxys calcitrans	97.2	97.2	0.92	1e-21	14.38	238	XP_013114854.1
uncharacterized protein SmJEL517_g06274 [Synchytrium microbalum]	Synchytrium microbalum	97.6	97.6	0.99	1e-21	11.66	270	XP_031021826.1
hypothetical protein [Xanthomonadaceae bacterium]	Xanthomonadaceae bacterium	95.3	95.3	0.97	1e-21	16.67	176	MBL8261887.1
Mitochondrial import inner membrane translocase subunit TIM21 [Valsa mali var. pyri]	Valsa mali var. pyri	96.8	96.8	0.87	1e-21	13.38	232	KUI53879.1
hypothetical protein [Luteimonas sp. 4-12]	Luteimonas sp. 4-12	94.9	94.9	0.93	1e-21	19.72	153	WP_158238436.1
hypothetical protein [Kordia antarctica]	Kordia antarctica	94.5	94.5	0.91	1e-21	16.91	144	WP_160130491.1
hypothetical protein [Tenacibaculum soleae]	Tenacibaculum soleae	94.5	94.5	0.89	2e-21	16.79	150	WP_068702556.1
hypothetical protein AJ78_03570 [Emergomyces pasteurianus Ep9510]	Emergomyces pasteurianus Ep9510	96.8	96.8	0.88	2e-21	14.69	240	OJD16233.1
uncharacterized protein Dmel_CG31913 [Drosophila melanogaster]	Drosophila melanogaster	96.4	96.4	0.93	2e-21	21.38	215	NP_723119.1
Mitochondrial import inner membrane translocase subunit tim21 [Talaromyces islandicus]	Talaromyces islandicus	96.8	96.8	0.92	2e-21	16.11	239	CRG91414.1
mitochondrial import inner membrane translocase subunit tim21 [Aspergillus puulaauensis]	Aspergillus puulaauensis	96.4	96.4	0.96	2e-21	19.23	223	BCS18295.1
hypothetical protein [Tenacibaculum piscium]	Tenacibaculum piscium	94.5	94.5	0.9	2e-21	15.83	149	WP_101917843.1
EOG090X0I05 [Daphnia barbata]	Daphnia barbata	96	96	0.9	2e-21	9.09	211	SVE74546.1
TIM21-domain-containing protein [Cenococcum geophilum 1.58]	Cenococcum geophilum 1.58	96.8	96.8	0.86	2e-21	12.06	240	OCK91375.1
hypothetical protein [Flavobacterium pectinovorum]	Flavobacterium pectinovorum	94.1	94.1	0.9	2e-21	16.42	139	WP_140506280.1
cytochrome c oxidase assembly factor 1 family protein [Rhodopirellula baltica]	Rhodopirellula baltica	94.9	94.9	0.86	2e-21	19.69	161	WP_037198096.1
PREDICTED: uncharacterized protein LOC108050211 [Drosophila rhopaloa]	Drosophila rhopaloa	95.3	95.3	0.94	2e-21	25.9	174	XP_016987263.1
TIM21-domain-containing protein [Tothia fuscella]	Tothia fuscella	96.8	96.8	0.96	2e-21	12.74	239	KAF2424489.1
hypothetical protein [Lacinutrix sp. Hel_I_90]	Lacinutrix sp. Hel_I_90	94.5	94.5	0.93	2e-21	19.42	146	WP_044404802.1
putative import inner membrane translocase subunit tim-21 protein [Phaeoacremonium minimum UCRPA7]	Phaeoacremonium minimum UCRPA7	94.5	94.5	0.83	2e-21	16.18	153	XP_007912163.1
EOG090X0I05 [Megafenestra aurita]	Megafenestra aurita	97.6	97.6	0.9	2e-21	10.49	279	SVE92755.1
hypothetical protein parPi_0007488 [Paroedura picta]	Paroedura picta	96.8	96.8	0.91	2e-21	15.86	245	GCF47490.1
uncharacterized protein LOC6731117 [Drosophila simulans]	Drosophila simulans	96	96	0.94	2e-21	23.81	215	XP_002078274.1
uncharacterized protein LOC117140424 [Drosophila mauritiana]	Drosophila mauritiana	96	96	0.94	2e-21	23.81	215	XP_033159220.1
uncharacterized protein LOC6613526 [Drosophila sechellia]	Drosophila sechellia	96	96	0.94	2e-21	23.81	215	XP_002037994.1
mitochondrial import inner membrane translocase subunit Tim21 [Bicyclus anynana]	Bicyclus anynana	96.4	96.4	0.92	2e-21	14.38	221	XP_023942103.1
PREDICTED: mitochondrial import inner membrane translocase subunit Tim21 [Eufriesea mexicana]	Eufriesea mexicana	96	96	0.89	2e-21	14.18	207	XP_017755325.1
import inner membrane translocase subunit tim21 [Aspergillus niger CBS 513.88]	Aspergillus niger CBS 513.88	96.8	96.8	0.93	2e-21	15.23	244	XP_001397846.2
hypothetical protein [Leeuwenhoekiella palythoae]	Leeuwenhoekiella palythoae	94.1	94.1	0.94	2e-21	15.6	147	WP_072981199.1
import inner membrane translocase subunit tim-21, mitochondrial [Sporothrix schenckii 1099-18]	Sporothrix schenckii 1099-18	97.2	97.2	0.87	2e-21	12.68	263	XP_016582774.1
EOG090X0I05 [Daphnia sinensis]	Daphnia sinensis	96	96	0.91	2e-21	8.33	211	SVE89001.1
unnamed protein product [Aspergillus niger]	Aspergillus niger	97.2	97.2	0.93	2e-21	15.23	258	CAK46878.1
hypothetical protein ACN38_g6806 [Penicillium nordicum]	Penicillium nordicum	96.4	96.4	0.94	2e-21	16.45	234	KOS42297.1
mitochondrial import inner membrane translocase subunit tim21 [Aspergillus awamori]	Aspergillus awamori	96.8	96.8	0.93	2e-21	15.23	244	GCB25039.1
hypothetical protein CBER1_04841 [Cercospora berteroae]	Cercospora berteroae	95.3	95.3	0.93	2e-21	21.9	183	PPJ50148.1
uncharacterized protein EAF02_012139 [Botrytis sinoallii]	Botrytis sinoallii	96.4	96.4	0.96	2e-21	15.48	227	XP_038752088.1
cytochrome c oxidase assembly factor 1 family protein [Rhodopirellula baltica]	Rhodopirellula baltica	94.5	94.5	0.86	2e-21	18.9	161	WP_007326261.1
hypothetical protein B7494_g5861 [Chlorociboria aeruginascens]	Chlorociboria aeruginascens	96.8	96.8	0.86	2e-21	11.39	245	TAQ85819.1
uncharacterized protein MYCFIDRAFT_202990 [Pseudocercospora fijiensis CIRAD86]	Pseudocercospora fijiensis CIRAD86	95.3	95.3	0.91	2e-21	23.13	188	XP_007924988.1
uncharacterized protein LOC119551252 [Drosophila subpulchrella]	Drosophila subpulchrella	94.9	94.9	0.87	2e-21	25.58	175	XP_037716425.1
hypothetical protein [Psychroflexus gondwanensis]	Psychroflexus gondwanensis	94.1	94.1	0.89	2e-21	18.44	148	WP_147226615.1
EOG090X0I05 [Daphnia sinensis]	Daphnia sinensis	95.7	95.7	0.91	2e-21	8.33	211	SVE91502.1
hypothetical protein CFBP2044_40860 [Xanthomonas hortorum pv. cynarae]	Xanthomonas hortorum pv. cynarae	94.1	94.1	0.9	2e-21	17.29	154	CAD0356044.1
PREDICTED: uncharacterized protein LOC108137806 [Drosophila elegans]	Drosophila elegans	96	96	0.88	2e-21	25.38	222	XP_017115202.1
hypothetical protein XHV734_4730 [Xanthomonas hortorum pv. vitians]	Xanthomonas hortorum pv. vitians	94.1	94.1	0.9	2e-21	17.29	154	QNM63421.1
EOG090X0I05 [Daphnia lumholtzi]	Daphnia lumholtzi	95.7	95.7	0.91	2e-21	9.03	211	SVE77348.1
hypothetical protein jhhlp_005893 [Lomentospora prolificans]	Lomentospora prolificans	96.4	96.4	0.95	2e-21	14.74	235	PKS07291.1
mitochondrial import inner membrane translocase subunit Tim21 isoform X2 [Megalopta genalis]	Megalopta genalis	96	96	0.91	2e-21	12.5	223	XP_033324203.1
mitochondrial import inner membrane translocase subunit Tim21 [Cimex lectularius]	Cimex lectularius	96	96	0.92	2e-21	13.01	225	XP_014251701.1
uncharacterized protein LOC108009771 isoform X1 [Drosophila suzukii]	Drosophila suzukii	94.9	94.9	0.87	2e-21	25.58	175	XP_016929888.1
cytochrome c oxidase assembly factor 1 family protein [Xanthomonas translucens]	Xanthomonas translucens	95.3	95.3	0.97	2e-21	18.37	196	WP_058196660.1
TIM21-domain-containing protein [Delphinella strobiligena]	Delphinella strobiligena	96.4	96.4	0.88	2e-21	13.7	232	KAF1350796.1
PREDICTED: mitochondrial import inner membrane translocase subunit Tim21 [Habropoda laboriosa]	Habropoda laboriosa	96	96	0.95	2e-21	15.23	223	XP_017792204.1
hypothetical protein [Xanthomonas sp. Leaf131]	Xanthomonas sp. Leaf131	93.7	93.7	0.91	2e-21	17.16	141	WP_055821886.1
hypothetical protein [Candidatus Wallbacteria bacterium]	Candidatus Wallbacteria bacterium	93	93	0.76	2e-21	21.24	113	MBI4868029.1
cytochrome c oxidase assembly factor 1 family protein [Xanthomonas translucens]	Xanthomonas translucens	95.3	95.3	0.97	3e-21	18.37	196	WP_039006324.1
mitochondrial import inner membrane translocase subunit Tim21 [Plutella xylostella]	Plutella xylostella	96	96	0.93	3e-21	13.61	223	XP_011554629.2
TIM21-domain-containing protein [Ophiobolus disseminans]	Ophiobolus disseminans	96.4	96.4	0.94	3e-21	13.82	243	KAF2824318.1
EOG090X0I05 [Daphnia similis]	Daphnia similis	95.7	95.7	0.91	3e-21	9.03	206	SVE86490.1
hypothetical protein Egran_02081 [Elaphomyces granulatus]	Elaphomyces granulatus	96.4	96.4	0.97	3e-21	13.12	244	OXV10157.1
PREDICTED: uncharacterized protein LOC108022781 [Drosophila biarmipes]	Drosophila biarmipes	94.5	94.5	0.87	3e-21	25.58	175	XP_016947383.1
hypothetical protein [Xanthomonas arboricola]	Xanthomonas arboricola	93.7	93.7	0.91	3e-21	17.16	141	WP_115039353.1
hypothetical protein ACN42_g7632 [Penicillium freii]	Penicillium freii	96	96	0.94	3e-21	16.45	234	KUM59510.1
TIM21-domain-containing protein [Delitschia confertaspora ATCC 74209]	Delitschia confertaspora ATCC 74209	96.4	96.4	0.83	3e-21	14.71	242	KAF2198472.1
EOG090X0I05 [Daphnia magna]	Daphnia magna	95.7	95.7	0.9	3e-21	9.79	211	SVE82826.1
mitochondrial import inner membrane translocase subunit Tim21-like [Daphnia magna]	Daphnia magna	95.7	95.7	0.9	3e-21	9.79	211	XP_032794791.1
import inner membrane translocase subunit tim-21, mitochondrial [Pyricularia oryzae Y34]	Pyricularia oryzae Y34	98	98	0.88	3e-21	15.17	322	ELQ37585.1
hypothetical protein B7X39_14235 [Xanthomonadales bacterium 14-68-21]	Xanthomonadales bacterium 14-68-21	94.9	94.9	0.86	3e-21	18.9	188	OZB64939.1
EOG090X0I05 [Scapholeberis mucronata]	Scapholeberis mucronata	95.7	95.7	0.93	3e-21	9.66	212	SVE93982.1
uncharacterized protein LOC6540806 [Drosophila erecta]	Drosophila erecta	95.7	95.7	0.94	3e-21	22.45	216	XP_001968845.1
mitochondrial import inner membrane translocase subunit TIM21 [Geosmithia morbida]	Geosmithia morbida	96.4	96.4	0.93	3e-21	12.58	247	XP_035325329.1
Mitochondrial import inner membrane translocase subunit tim21 [Colletotrichum viniferum]	Colletotrichum viniferum	94.5	94.5	0.81	3e-21	15.79	168	KAF4921341.1
hypothetical protein ASPGLDRAFT_91535 [Aspergillus glaucus CBS 516.65]	Aspergillus glaucus CBS 516.65	94.9	94.9	0.93	3e-21	17.22	183	XP_022398323.1
hypothetical protein [Stenotrophomonas sp. MYb238]	Stenotrophomonas sp. MYb238	94.1	94.1	0.94	3e-21	17.86	162	WP_153191801.1
hypothetical protein-transmembrane prediction [Rhodopirellula baltica SH 1]	Rhodopirellula baltica SH 1	95.3	95.3	0.89	3e-21	17.42	206	CAD78117.1
cytochrome c oxidase assembly factor 1 family protein [Rhodopirellula baltica]	Rhodopirellula baltica	93	93	0.8	3e-21	18.64	119	WP_007334270.1
hypothetical protein RBSH_00364 [Rhodopirellula baltica SH28]	Rhodopirellula baltica SH28	94.9	94.9	0.86	3e-21	19.69	184	EKK04332.1
hypothetical protein [Stenotrophomonas sp.]	Stenotrophomonas sp.	94.9	94.9	0.94	3e-21	17.14	194	MTI72118.1
hypothetical protein [Stenotrophomonas sp.]	Stenotrophomonas sp.	94.9	94.9	0.94	3e-21	17.14	194	MPS33988.1
import inner membrane translocase subunit tim-21 [Drechmeria coniospora]	Drechmeria coniospora	96.4	96.4	0.81	3e-21	12.03	256	KYK59355.1
EOG090X0I05 [Daphnia lumholtzi]	Daphnia lumholtzi	96	96	0.91	3e-21	9.03	231	SVE77969.1
mitochondrial import inner membrane translocase subunit Tim21 [Pieris rapae]	Pieris rapae	95.7	95.7	0.98	3e-21	14.19	225	XP_022122235.1
uncharacterized protein LOC117571590 [Drosophila albomicans]	Drosophila albomicans	95.3	95.3	0.89	3e-21	25.19	201	XP_034109697.1
import inner membrane translocase subunit tim-21, mitochondrial [Sporothrix brasiliensis 5110]	Sporothrix brasiliensis 5110	96.8	96.8	0.87	3e-21	12.68	263	KIH88928.1
EOG090X0I05 [Daphnia magna]	Daphnia magna	95.3	95.3	0.9	3e-21	9.79	211	SVE79855.1
mitochondrial import inner membrane translocase subunit Tim21 isoform X1 [Megalopta genalis]	Megalopta genalis	95.7	95.7	0.91	3e-21	12.5	225	XP_033324199.1
hypothetical protein SCB49_07487 [unidentified eubacterium SCB49]	unidentified eubacterium SCB49	93.7	93.7	0.91	3e-21	16.06	155	EDM45633.1
hypothetical protein [Xanthomonas hortorum]	Xanthomonas hortorum	93.3	93.3	0.91	3e-21	17.16	141	WP_104552423.1
hypothetical protein S40293_08889 [Stachybotrys chartarum IBT 40293]	Stachybotrys chartarum IBT 40293	96	96	0.98	3e-21	13.21	235	KFA48141.1
hypothetical protein BJD10_04285 [Xanthomonas hortorum pv. gardneri]	Xanthomonas hortorum pv. gardneri	93.3	93.3	0.9	3e-21	17.29	140	APP79014.1
Mitochondrial inner membrane translocase protein [Lasiodiplodia theobromae]	Lasiodiplodia theobromae	96	96	0.93	3e-21	14.67	234	XP_035363157.1
PREDICTED: uncharacterized protein LOC108126777 [Drosophila bipectinata]	Drosophila bipectinata	95.3	95.3	0.86	3e-21	22.05	206	XP_017098950.1
Mitochondrial import inner membrane translocase subunit Tim21 [Blattella germanica]	Blattella germanica	95.7	95.7	0.93	4e-21	13.51	231	PSN50879.1
cytochrome c oxidase assembly factor 1 homolog isoform X1 [Erpetoichthys calabaricus]	Erpetoichthys calabaricus	94.1	94.1	0.92	4e-21	42.65	169	XP_028659887.1
uncharacterized protein LOC108596345 [Drosophila busckii]	Drosophila busckii	94.9	94.9	0.86	4e-21	23.44	200	XP_017837489.1
hypothetical protein [Phycisphaerales bacterium]	Phycisphaerales bacterium	93.7	93.7	0.87	4e-21	17.69	157	NNF43391.1
hypothetical protein S40285_00921 [Stachybotrys chlorohalonata IBT 40285]	Stachybotrys chlorohalonata IBT 40285	96	96	0.98	4e-21	13.21	236	KFA67748.1
hypothetical protein GLAREA_06667 [Glarea lozoyensis ATCC 20868]	Glarea lozoyensis ATCC 20868	95.7	95.7	0.87	4e-21	11.97	228	XP_008078806.1
hypothetical protein ACJ72_00927 [Emmonsia sp. CAC-2015a]	Emmonsia sp. CAC-2015a	96	96	0.88	4e-21	13.99	240	OAX84706.1
COA1 factor [Cettia cetti]	Cettia cetti	92.2	92.2	0.68	4e-21	47.52	107	NXV01585.1
TIM21-domain-containing protein [Corynespora cassiicola Philippines]	Corynespora cassiicola Philippines	96	96	0.87	4e-21	12.68	243	PSN69286.1
PREDICTED: mitochondrial import inner membrane translocase subunit Tim21-like [Hydra vulgaris]	Hydra vulgaris	95.3	95.3	0.9	4e-21	13.89	208	XP_002167000.1
EOG090X0I05 [Daphnia lumholtzi]	Daphnia lumholtzi	95.7	95.7	0.91	4e-21	9.03	231	SVE78598.1
DUF1783-domain-containing protein [Cryphonectria parasitica EP155]	Cryphonectria parasitica EP155	95.3	95.3	0.87	4e-21	19.38	212	KAF3766133.1
import inner membrane translocase subunit tim-21, mitochondrial [Polyplosphaeria fusca]	Polyplosphaeria fusca	96	96	0.97	4e-21	12.82	243	KAF2734564.1
TIM21-like protein, mitochondrial [Trachymyrmex cornetzi]	Trachymyrmex cornetzi	95.7	95.7	0.95	4e-21	11.49	225	KYN27085.1
PREDICTED: cytochrome c oxidase assembly factor 1 homolog [Gavialis gangeticus]	Gavialis gangeticus	93.3	93.3	0.91	4e-21	37.86	143	XP_019364647.1
hypothetical protein EK904_005342 [Melospiza melodia maxima]	Melospiza melodia maxima	93.3	93.3	0.71	4e-21	45.28	150	KAF2983983.1
putative secreted protein [Rhodopirellula sallentina SM41]	Rhodopirellula sallentina SM41	92.6	92.6	0.8	4e-21	18.64	119	EMI58150.1
mitochondrial import inner membrane translocase subunit Tim21 [Ceratina calcarata]	Ceratina calcarata	95.3	95.3	0.95	4e-21	10.6	221	XP_017876422.1
hypothetical protein H7F37_03650 [Winogradskyella sp. PAMC22761]	Winogradskyella sp. PAMC22761	93.3	93.3	0.91	4e-21	14.69	148	QNK78188.1
hypothetical protein S7711_05666 [Stachybotrys chartarum IBT 7711]	Stachybotrys chartarum IBT 7711	95.7	95.7	0.98	4e-21	13.21	236	KEY71403.1
TIM21 translocase [Sterrhoptilus dennistouni]	Sterrhoptilus dennistouni	92.6	92.6	0.78	4e-21	13.49	127	NXI22455.1
cytochrome c oxidase assembly factor 1 family protein [Prosthecobacter fusiformis]	Prosthecobacter fusiformis	93.3	93.3	0.81	4e-21	19.33	151	WP_133795061.1
hypothetical protein XA68_16525 [Ophiocordyceps unilateralis]	Ophiocordyceps unilateralis	95.3	95.3	0.97	5e-21	14.1	225	PFH56430.1
hypothetical protein EMCG_01902 [Emmonsia crescens UAMH 3008]	Emmonsia crescens UAMH 3008	95.7	95.7	0.87	5e-21	14.79	240	KKZ63798.1
Mitochondrial import inner membrane translocase subunit Tim21 [Varanus komodoensis]	Varanus komodoensis	95.7	95.7	0.91	5e-21	14.48	240	KAF7245223.1
hypothetical protein [Stenotrophomonas acidaminiphila]	Stenotrophomonas acidaminiphila	93.7	93.7	0.94	5e-21	17.14	162	WP_161615617.1
cytochrome c oxidase assembly factor 1 homolog isoform X2 [Phoca vitulina]	Phoca vitulina	92.2	92.2	0.76	5e-21	54.46	115	XP_032286454.1
PREDICTED: uncharacterized protein LOC108060772 [Drosophila takahashii]	Drosophila takahashii	94.1	94.1	0.87	5e-21	25.58	173	XP_017002121.1
hypothetical protein [Lysobacter alkalisoli]	Lysobacter alkalisoli	93.3	93.3	0.83	5e-21	20.33	155	WP_141622068.1
PREDICTED: mitochondrial import inner membrane translocase subunit Tim21 [Trachymyrmex cornetzi]	Trachymyrmex cornetzi	95.7	95.7	0.95	5e-21	11.49	231	XP_018357689.1
Mitochondrial inner membrane translocase complex, subunit Tim21 [Penicillium griseofulvum]	Penicillium griseofulvum	95.7	95.7	0.94	5e-21	15.79	234	KXG54041.1
hypothetical protein PTT_13048 [Pyrenophora teres f. teres 0-1]	Pyrenophora teres f. teres 0-1	95.7	95.7	0.82	5e-21	13.43	242	EFQ90377.1
hypothetical protein CDD83_2902 [Cordyceps sp. RAO-2017]	Cordyceps sp. RAO-2017	95.3	95.3	0.89	5e-21	11.11	219	PHH83862.1
uncharacterized protein TRUGW13939_01884 [Talaromyces rugulosus]	Talaromyces rugulosus	95.7	95.7	0.91	5e-21	14.86	239	XP_035340974.1
hypothetical protein L798_05793 [Zootermopsis nevadensis]	Zootermopsis nevadensis	93	93	0.89	5e-21	23.48	139	KDR23431.1
EOG090X0I05 [Daphnia magna]	Daphnia magna	95.3	95.3	0.9	5e-21	9.79	224	SVE81686.1
Mitochondrial import inner membrane translocase subunit Tim21 [Chionoecetes opilio]	Chionoecetes opilio	93.7	93.7	0.9	5e-21	11.33	166	KAG0730326.1
EOG090X0I05 [Daphnia carinata]	Daphnia carinata	94.9	94.9	0.9	5e-21	10.49	211	SVE74899.1
cytochrome c oxidase assembly factor 1 homolog isoform X2 [Amphiprion ocellaris]	Amphiprion ocellaris	94.5	94.5	0.91	6e-21	33.11	203	XP_035805352.1
hypothetical protein [Algoriella xinjiangensis]	Algoriella xinjiangensis	93	93	0.9	6e-21	15.56	147	WP_092908430.1
cytochrome c oxidase assembly factor 1 homolog isoform X2 [Myotis myotis]	Myotis myotis	93.7	93.7	0.76	6e-21	63.72	176	XP_036171810.1
EOG090X0I05 [Daphnia similis]	Daphnia similis	94.9	94.9	0.9	6e-21	8.39	211	SVE72673.1
Mitochondrial import inner membrane translocase subunit tim21 [Colletotrichum siamense]	Colletotrichum siamense	93.7	93.7	0.81	6e-21	15.79	168	KAF4816689.1
hypothetical protein DMF29_04345 [Verrucomicrobia bacterium]	Verrucomicrobia bacterium	94.9	94.9	0.97	6e-21	17.36	221	PYL55076.1
hypothetical protein CERZMDRAFT_113366 [Cercospora zeae-maydis SCOH1-5]	Cercospora zeae-maydis SCOH1-5	94.1	94.1	0.93	6e-21	20.44	182	KAF2210459.1
uncharacterized protein LOC115761000 [Drosophila novamexicana]	Drosophila novamexicana	94.5	94.5	0.87	6e-21	22.48	197	XP_030558470.1
EOG090X0I05 [Daphnia similis]	Daphnia similis	94.9	94.9	0.91	6e-21	9.03	211	SVE87116.1
EOG090X0I05 [Daphnia magna]	Daphnia magna	96	96	0.9	6e-21	9.79	275	SVE83411.1
hypothetical protein ASPNIDRAFT_127000 [Aspergillus niger ATCC 1015]	Aspergillus niger ATCC 1015	94.1	94.1	0.93	6e-21	15.23	189	EHA22097.1
Mitochondrial import inner membrane translocase subunit Tim21 [Acipenser ruthenus]	Acipenser ruthenus	92.2	92.2	0.76	6e-21	13.93	123	RXM28958.1
hypothetical protein EOP92_08035 [Xanthomonadaceae bacterium]	Xanthomonadaceae bacterium	94.1	94.1	0.93	6e-21	23.19	188	RZA35919.1
DUF1783-domain-containing protein [Mytilinidion resinicola]	Mytilinidion resinicola	94.1	94.1	0.92	7e-21	23.53	193	XP_033576512.1
hypothetical protein CDD80_6021 [Ophiocordyceps camponoti-rufipedis]	Ophiocordyceps camponoti-rufipedis	94.5	94.5	0.97	7e-21	14.08	200	PHH70413.1
mitochondrial import inner membrane translocase subunit Tim21-like [Stylophora pistillata]	Stylophora pistillata	95.3	95.3	0.92	7e-21	17.81	239	XP_022806524.1
LOW QUALITY PROTEIN: mitochondrial import inner membrane translocase subunit Tim21-like [Oncorhynchus tshawytscha]	Oncorhynchus tshawytscha	93.3	93.3	0.91	7e-21	11.19	158	XP_024265460.1
cytochrome c oxidase assembly factor 1 homolog isoform X1 [Amphiprion ocellaris]	Amphiprion ocellaris	94.5	94.5	0.91	7e-21	33.11	206	XP_035805351.1
TIM21-domain-containing protein [Aspergillus ruber CBS 135680]	Aspergillus ruber CBS 135680	94.5	94.5	0.93	7e-21	15.89	212	EYE95647.1
Mitochondrial import inner membrane translocase subunit tim21 [Colletotrichum siamense]	Colletotrichum siamense	93.3	93.3	0.81	7e-21	15.79	168	KAF4845738.1
hypothetical protein INT47_011836 [Mucor saturninus]	Mucor saturninus	94.1	94.1	0.91	7e-21	12.67	197	KAG2207716.1
MULTISPECIES: hypothetical protein [unclassified Xanthomonas]	unclassified Xanthomonas	94.1	94.1	0.97	7e-21	19.44	192	WP_160963234.1
mitochondrial import inner membrane translocase subunit Tim [Colletotrichum truncatum]	Colletotrichum truncatum	95.3	95.3	0.98	7e-21	14.02	239	XP_036583193.1
hypothetical protein B7P43_G10069 [Cryptotermes secundus]	Cryptotermes secundus	92.6	92.6	0.9	7e-21	21.8	139	PNF31363.1
TPA: hypothetical protein [Gemmataceae bacterium]	Gemmataceae bacterium	93	93	0.92	7e-21	20	156	HGX09493.1
hypothetical protein [Flavobacterium collinsii]	Flavobacterium collinsii	93	93	0.92	7e-21	17.48	148	WP_173966320.1
mitochondrial import inner membrane translocase subunit Tim21 [Mus pahari]	Mus pahari	95.3	95.3	0.93	8e-21	15.54	241	XP_021070448.1
mitochondrial import inner membrane translocase subunit Tim21 isoform X2 [Apteryx rowi]	Apteryx rowi	94.9	94.9	0.76	8e-21	15.57	226	XP_025920101.1
cytochrome c oxidase assembly factor 1 homolog isoform X3 [Danio rerio]	Danio rerio	91.8	91.8	0.72	8e-21	43.93	121	XP_017207855.1
hypothetical protein PENVUL_c020G00667 [Penicillium vulpinum]	Penicillium vulpinum	94.9	94.9	0.94	8e-21	15.79	234	OQE06016.1
PREDICTED: cytochrome c oxidase assembly factor 1 homolog isoform X3 [Crocodylus porosus]	Crocodylus porosus	92.6	92.6	0.91	8e-21	38.57	143	XP_019394801.1
EOG090X0I05 [Daphnia atkinsoni]	Daphnia atkinsoni	94.5	94.5	0.9	8e-21	8.39	211	SVE73923.1
hypothetical protein FQN60_013784 [Etheostoma spectabile]	Etheostoma spectabile	94.9	94.9	0.91	8e-21	13.1	237	KAA8580826.1
TIM21-domain-containing protein [Lophiotrema nucula]	Lophiotrema nucula	95.3	95.3	0.95	8e-21	14.38	241	KAF2113474.1
Cytochrome oxidase complex assembly protein 1 [Actinobacteria bacterium ADurb.BinA094]	Actinobacteria bacterium ADurb.BinA094	91.8	91.8	0.77	8e-21	26.32	124	OPZ41526.1
hypothetical protein [Stenotrophomonas sp. 278]	Stenotrophomonas sp. 278	93.3	93.3	0.96	8e-21	17.48	172	WP_125361372.1
hypothetical protein OJAV_G00166790 [Oryzias javanicus]	Oryzias javanicus	93.3	93.3	0.93	8e-21	37.14	178	RVE61045.1
Mitochondrial import inner membrane translocase subunit tim21 [Colletotrichum aenigma]	Colletotrichum aenigma	93.3	93.3	0.81	8e-21	15.79	168	XP_037178365.1
uncharacterized protein LOC6498387 [Drosophila ananassae]	Drosophila ananassae	94.5	94.5	0.93	9e-21	22.22	217	XP_001962694.1
unknown [Dendroctonus ponderosae]	Dendroctonus ponderosae	94.5	94.5	0.92	9e-21	13.61	217	AEE62894.1
PREDICTED: uncharacterized protein LOC108095152 [Drosophila ficusphila]	Drosophila ficusphila	93	93	0.94	9e-21	25.18	164	XP_017051579.1
hypothetical protein CcaCcLH18_6934 [Colletotrichum camelliae]	Colletotrichum camelliae	94.9	94.9	0.78	9e-21	15.62	229	KAG2093413.1
mitochondrial import inner membrane translocase subunit tim-21 like protein [Zymoseptoria brevis]	Zymoseptoria brevis	94.9	94.9	0.98	9e-21	13.5	240	KJX99472.1
hypothetical protein HMPREF1544_00298 [Mucor circinelloides 1006PhL]	Mucor circinelloides 1006PhL	98.7	98.7	0.91	9e-21	14	693	EPB92859.1
hypothetical protein [Phycisphaerae bacterium]	Phycisphaerae bacterium	93	93	0.94	9e-21	18.57	155	NUQ49136.1
hypothetical protein ACJ72_07910 [Emmonsia sp. CAC-2015a]	Emmonsia sp. CAC-2015a	94.1	94.1	0.95	9e-21	20	202	OAX77789.1
EOG090X0I05 [Daphnia magna]	Daphnia magna	96.4	96.4	0.9	9e-21	9.79	309	SVE80485.1
mitochondrial import inner membrane translocase subunit Tim21-like isoform X2 [Pocillopora damicornis]	Pocillopora damicornis	94.9	94.9	0.92	9e-21	18.18	233	XP_027037277.1
uncharacterized protein LOC102977319 isoform X3 [Physeter catodon]	Physeter catodon	94.1	94.1	0.71	9e-21	67.31	208	XP_028346016.1
Mitochondrial import inner membrane translocase subunit tim21 [Penicillium digitatum Pd1]	Penicillium digitatum Pd1	94.9	94.9	0.94	9e-21	15.79	234	XP_014533722.1
import inner membrane translocase subunit tim-21 [Microdochium bolleyi]	Microdochium bolleyi	94.5	94.5	0.78	1e-20	15.5	229	KXJ95631.1
hypothetical protein [Stenotrophomonas acidaminiphila]	Stenotrophomonas acidaminiphila	93	93	0.86	1e-20	18.9	162	WP_162486487.1
hypothetical protein PENARI_c007G01589 [Penicillium arizonense]	Penicillium arizonense	94.5	94.5	0.93	1e-20	16.56	232	XP_022489134.1
mitochondrial import inner membrane translocase subunit Tim21 [Nematostella vectensis]	Nematostella vectensis	95.3	95.3	0.92	1e-20	15.75	261	XP_001627968.2
hypothetical protein [Lysobacter antibioticus]	Lysobacter antibioticus	93	93	0.86	1e-20	18.32	172	WP_064748490.1
PREDICTED: pleckstrin homology-like domain family A member 1 [Drosophila biarmipes]	Drosophila biarmipes	94.1	94.1	0.86	1e-20	22.66	214	XP_016963971.1
mitochondrial import inner membrane translocase subunit Tim21 isoform X1 [Camelus dromedarius]	Camelus dromedarius	95.7	95.7	0.93	1e-20	12.22	278	XP_031297608.1
unnamed protein product [Zymoseptoria tritici ST99CH_3D7]	Zymoseptoria tritici ST99CH_3D7	94.9	94.9	0.98	1e-20	13.5	240	SMQ50954.1
cytochrome c oxidase assembly factor 1 homolog isoform X2 [Chrysemys picta bellii]	Chrysemys picta bellii	92.2	92.2	0.81	1e-20	40.83	146	XP_023962197.1
mitochondrial import inner membrane translocase subunit Tim21 [Lingula anatina]	Lingula anatina	95.3	95.3	0.93	1e-20	17.24	260	XP_013382678.1
predicted protein [Nematostella vectensis]	Nematostella vectensis	94.9	94.9	0.92	1e-20	15.75	251	EDO35905.1
hypothetical protein [Xanthomonas hortorum pv. vitians]	Xanthomonas hortorum pv. vitians	92.2	92.2	0.9	1e-20	16.54	140	NMI16709.1
hypothetical protein SNOG_12629 [Parastagonospora nodorum SN15]	Parastagonospora nodorum SN15	92.6	92.6	0.81	1e-20	13.53	156	XP_001802849.1
hypothetical protein [Tenacibaculum sp. Bg11-29]	Tenacibaculum sp. Bg11-29	92.2	92.2	0.91	1e-20	15.71	149	WP_101042769.1
PREDICTED: uncharacterized protein LOC108102496 [Drosophila eugracilis]	Drosophila eugracilis	94.1	94.1	0.93	1e-20	22.15	219	XP_017063008.1
hypothetical protein ES332_D08G074300v1 [Gossypium tomentosum]	Gossypium tomentosum	94.5	94.5	0.89	1e-20	10.64	239	TYH57215.1
putative import inner membrane translocase subunit tim-21 [Erysiphe necator]	Erysiphe necator	94.1	94.1	0.92	1e-20	14.86	225	KHJ36016.1
mitochondrial import inner membrane translocase subunit Tim21 isoform X1 [Camelus ferus]	Camelus ferus	95.3	95.3	0.93	1e-20	12.22	278	XP_032326532.1
hypothetical protein CDD81_2688 [Ophiocordyceps australis]	Ophiocordyceps australis	94.5	94.5	0.82	1e-20	12.59	230	PHH65276.1
hypothetical protein [Tenacibaculum ovolyticum]	Tenacibaculum ovolyticum	92.2	92.2	0.91	1e-20	15.71	149	WP_064966489.1
mitochondrial import inner membrane translocase subunit Tim21 isoform X1 [Microtus ochrogaster]	Microtus ochrogaster	94.5	94.5	0.93	1e-20	12.84	244	XP_005356391.1
PREDICTED: uncharacterized protein LOC108102216 [Drosophila ficusphila]	Drosophila ficusphila	94.1	94.1	0.86	1e-20	22.66	221	XP_017062428.1
Mitochondrial import inner membrane translocase subunit tim21 [Penicillium digitatum PHI26]	Penicillium digitatum PHI26	94.5	94.5	0.94	1e-20	15.79	234	EKV14781.1
hypothetical protein [Stenotrophomonas acidaminiphila]	Stenotrophomonas acidaminiphila	92.6	92.6	0.94	1e-20	17.14	162	WP_104939889.1
PREDICTED: cytochrome c oxidase assembly factor 1 homolog isoform X1 [Alligator mississippiensis]	Alligator mississippiensis	91.8	91.8	0.91	1e-20	39.29	143	XP_019338916.1
import inner membrane translocase subunit tim-21, mitochondrial [Pyrenophora tritici-repentis Pt-1C-BFP]	Pyrenophora tritici-repentis Pt-1C-BFP	94.5	94.5	0.82	1e-20	13.43	243	XP_001933407.1
uncharacterized protein CkaCkLH20_12199 [Colletotrichum karsti]	Colletotrichum karsti	94.1	94.1	0.78	1e-20	14.84	230	XP_038739813.1
mitochondrial import inner membrane translocase subunit Tim21-like isoform X1 [Pocillopora damicornis]	Pocillopora damicornis	94.5	94.5	0.92	1e-20	17.81	236	XP_027037276.1
hypothetical protein [Lysobacter sp. Root916]	Lysobacter sp. Root916	92.2	92.2	0.98	1e-20	16.55	157	WP_057164361.1
mitochondrial import inner membrane translocase subunit Tim21-like [Centruroides sculpturatus]	Centruroides sculpturatus	94.9	94.9	0.92	1e-20	13.7	252	XP_023231699.1
cytochrome c oxidase assembly factor 1 family protein [Xanthomonas sp. AmX2]	Xanthomonas sp. AmX2	93.3	93.3	0.97	1e-20	17.36	193	WP_206232845.1
hypothetical protein [Flavobacterium reichenbachii]	Flavobacterium reichenbachii	91.8	91.8	0.91	1e-20	16.18	139	WP_035684166.1
TPA: hypothetical protein [Leeuwenhoekiella sp.]	Leeuwenhoekiella sp.	92.2	92.2	0.94	1e-20	16.31	147	HAX14043.1
hypothetical protein PDIDSM_4179 [Penicillium digitatum]	Penicillium digitatum	94.1	94.1	0.94	1e-20	15.79	234	KAG0156996.1
import inner membrane translocase subunit tim-21 [Coniochaeta sp. 2T2.1]	Coniochaeta sp. 2T2.1	94.1	94.1	0.82	1e-20	13.33	233	KAB5571908.1
COA1 factor [Spizella passerina]	Spizella passerina	90.6	90.6	0.68	1e-20	45.54	108	NXX66351.1
PREDICTED: mitochondrial import inner membrane translocase subunit Tim21 [Atta cephalotes]	Atta cephalotes	94.1	94.1	0.89	1e-20	12.23	225	XP_012057206.1
hypothetical protein AMS68_006759 [Peltaster fructicola]	Peltaster fructicola	94.1	94.1	0.93	1e-20	13.55	232	QIX01242.1
hypothetical protein [Chloroflexi bacterium]	Chloroflexi bacterium	91.8	91.8	0.91	1e-20	20.3	138	MBK8432284.1
import inner membrane translocase subunit tim-mitochondrial [Grosmannia clavigera kw1407]	Grosmannia clavigera kw1407	94.9	94.9	0.8	2e-20	12.21	259	XP_014175227.1
hypothetical protein D910_11696 [Dendroctonus ponderosae]	Dendroctonus ponderosae	94.5	94.5	0.92	2e-20	13.61	247	ERL94418.1
mitochondrial import inner membrane translocase subunit tim21 [Epichloe festucae Fl1]	Epichloe festucae Fl1	94.1	94.1	0.89	2e-20	13.19	235	QPG94904.1
hypothetical protein [Chloroflexi bacterium]	Chloroflexi bacterium	91.8	91.8	0.78	2e-20	25.86	139	NMC00873.1
hypothetical protein [Sinomicrobium sp. FJxs]	Sinomicrobium sp. FJxs	91.8	91.8	0.89	2e-20	17.14	149	WP_187965166.1
import inner membrane translocase subunit tim-21 [Coniochaeta sp. 2T2.1]	Coniochaeta sp. 2T2.1	94.1	94.1	0.82	2e-20	13.33	233	KAB5572565.1
uncharacterized protein SMAC_06739 [Sordaria macrospora k-hell]	Sordaria macrospora k-hell	93.7	93.7	0.87	2e-20	21.71	217	XP_003344962.1
PREDICTED: mitochondrial import inner membrane translocase subunit Tim21 [Atta colombica]	Atta colombica	94.1	94.1	0.89	2e-20	12.23	231	XP_018052021.1
uncharacterized protein COCSADRAFT_25637 [Bipolaris sorokiniana ND90Pr]	Bipolaris sorokiniana ND90Pr	94.5	94.5	0.74	2e-20	15.45	243	XP_007699039.1
uncharacterized protein A4U43_C10F40 [Asparagus officinalis]	Asparagus officinalis	94.1	94.1	0.91	2e-20	12.41	231	ONK55693.1
TIM21-domain-containing protein [Mucor lusitanicus]	Mucor lusitanicus	93.3	93.3	0.91	2e-20	14	208	KAF1801594.1
hypothetical protein [Xanthomonas translucens]	Xanthomonas translucens	93.3	93.3	0.97	2e-20	18.37	196	WP_053835089.1
PREDICTED: mitochondrial import inner membrane translocase subunit Tim21-like [Saccoglossus kowalevskii]	Saccoglossus kowalevskii	94.1	94.1	0.92	2e-20	10.42	229	XP_006823641.1
hypothetical protein F2P81_019250 [Scophthalmus maximus]	Scophthalmus maximus	91.4	91.4	0.77	2e-20	14.52	140	KAF0028163.1
hypothetical protein [Archangium violaceum]	Archangium violaceum	93	93	0.97	2e-20	18.49	193	WP_052517903.1
hypothetical protein [Xanthomonas translucens]	Xanthomonas translucens	93	93	0.97	2e-20	18.37	196	WP_053839023.1
Mitochondrial import inner membrane translocase subunit TIM21 [Escovopsis weberi]	Escovopsis weberi	94.1	94.1	0.88	2e-20	10.49	236	KOS17776.1
conserved hypothetical protein [Pediculus humanus corporis]	Pediculus humanus corporis	92.2	92.2	0.91	2e-20	10.42	161	XP_002429620.1
hypothetical protein [Xanthomonas hortorum]	Xanthomonas hortorum	91.4	91.4	0.91	2e-20	16.42	141	WP_176339771.1
hypothetical protein NEUTE1DRAFT_130548 [Neurospora tetrasperma FGSC 2508]	Neurospora tetrasperma FGSC 2508	93.3	93.3	0.87	2e-20	21.71	214	XP_009852238.1
TIM21-like protein, mitochondrial [Tupaia chinensis]	Tupaia chinensis	92.6	92.6	0.78	2e-20	14.29	179	ELV10908.1
hypothetical protein B5X24_HaOG201313 [Helicoverpa armigera]	Helicoverpa armigera	91	91	0.84	2e-20	29.03	128	PZC87077.1
probable mitochondrial import inner membrane translocase subunit TIM21 isoform X2 [Hibiscus syriacus]	Hibiscus syriacus	95.3	95.3	0.95	2e-20	11.26	297	XP_039047959.1
probable mitochondrial import inner membrane translocase subunit TIM21 [Hibiscus syriacus]	Hibiscus syriacus	95.3	95.3	0.95	2e-20	11.26	297	XP_039008760.1
hypothetical protein [Psychroflexus sp. MES1-P1E]	Psychroflexus sp. MES1-P1E	91.8	91.8	0.88	2e-20	17.27	148	WP_102088580.1
Mitochondrial import inner membrane translocase subunit tim21 [Colletotrichum tropicale]	Colletotrichum tropicale	92.2	92.2	0.81	2e-20	15.79	168	KAF4811403.1
probable mitochondrial import inner membrane translocase subunit TIM21 isoform X1 [Hibiscus syriacus]	Hibiscus syriacus	95.3	95.3	0.95	2e-20	11.26	298	XP_039047958.1
COA1 factor [Ceyx cyanopectus]	Ceyx cyanopectus	90.3	90.3	0.68	2e-20	48.51	105	NXY83001.1
uncharacterized protein LOC108021139 [Drosophila suzukii]	Drosophila suzukii	93.3	93.3	0.86	2e-20	23.44	214	XP_016945188.1
hypothetical protein EC973_001145 [Apophysomyces ossiformis]	Apophysomyces ossiformis	93	93	0.9	2e-20	14.86	200	KAF7724357.1
hypothetical protein S40288_04013 [Stachybotrys chartarum IBT 40288]	Stachybotrys chartarum IBT 40288	93.7	93.7	0.98	2e-20	13.21	236	KFA75083.1
cytochrome c oxidase assembly protein 1-like [Scleropages formosus]	Scleropages formosus	90.6	90.6	0.73	2e-20	42.59	116	KPP64696.1
import inner membrane translocase subunit tim-21, mitochondrial [Teratosphaeria nubilosa]	Teratosphaeria nubilosa	93.7	93.7	0.83	2e-20	14.18	237	KAF2774396.1
cytochrome c oxidase assembly factor 1 family protein [Planctomycetaceae bacterium]	Planctomycetaceae bacterium	91.8	91.8	0.73	2e-20	27.78	152	MBL8853308.1
uncharacterized protein LOC6625963 [Drosophila virilis]	Drosophila virilis	93	93	0.87	2e-20	22.48	197	XP_002050957.1
Mitochondrial import inner membrane translocase subunit tim21 [Colletotrichum fructicola]	Colletotrichum fructicola	92.2	92.2	0.81	2e-20	14.29	168	KAF4885457.1
cytochrome c oxidase assembly factor 1 homolog [Amblyraja radiata]	Amblyraja radiata	91	91	0.81	2e-20	43.33	136	XP_032906490.1
hypothetical protein B5V51_9157 [Heliothis virescens]	Heliothis virescens	91	91	0.83	2e-20	30.08	128	PCG76584.1
TIM21-domain-containing protein [Coniella lustricola]	Coniella lustricola	93.7	93.7	0.82	2e-20	13.33	230	PSS02176.1
hypothetical protein CP533_1722 [Ophiocordyceps camponoti-saundersi (nom. inval.)]	Ophiocordyceps camponoti-saundersi (nom. inval.)	93.7	93.7	0.92	2e-20	12.75	224	RDA96222.1
Cytochrome c oxidase assembly factor 1 [Pseudocercospora fuligena]	Pseudocercospora fuligena	92.6	92.6	0.91	2e-20	22.39	188	KAF7195786.1
PREDICTED: cytochrome c oxidase assembly factor 1 homolog isoform X1 [Crocodylus porosus]	Crocodylus porosus	91.8	91.8	0.91	2e-20	38.57	157	XP_019394786.1
TIM21-domain-containing protein [Mytilinidion resinicola]	Mytilinidion resinicola	93.7	93.7	0.84	2e-20	14.6	230	XP_033568329.1
hypothetical protein [Eudoraea adriatica]	Eudoraea adriatica	91.4	91.4	0.94	2e-20	16.43	142	WP_019669148.1
hypothetical protein [Zhouia amylolytica]	Zhouia amylolytica	91.4	91.4	0.93	2e-20	17.99	141	WP_038267967.1
hypothetical protein [Xanthomonas translucens]	Xanthomonas translucens	93	93	0.97	2e-20	18.49	196	WP_064540288.1
TIM21-domain-containing protein [Polychaeton citri CBS 116435]	Polychaeton citri CBS 116435	93.7	93.7	0.84	2e-20	11.97	237	KAF2721418.1
Constituent of the mitochondrial inner membrane presequence translocase (TIM23 complex) [Blumeria graminis f. sp. tritici 96224]	Blumeria graminis f. sp. tritici 96224	93.7	93.7	0.97	3e-20	14.74	229	EPQ64310.1
mitochondrial import inner membrane translocase subunit Tim21 [Tupaia chinensis]	Tupaia chinensis	94.1	94.1	0.94	3e-20	14.09	248	XP_006168182.1
uncharacterized protein LOC110384412 [Helicoverpa armigera]	Helicoverpa armigera	94.1	94.1	0.84	3e-20	29.03	264	XP_021201369.1
mitochondrial import inner membrane translocase subunit Tim21 isoform X2 [Cebus imitator]	Cebus imitator	93.3	93.3	0.79	3e-20	13.39	227	XP_037594068.1
hypothetical protein AUEXF2481DRAFT_39705 [Aureobasidium subglaciale EXF-2481]	Aureobasidium subglaciale EXF-2481	93.3	93.3	0.95	3e-20	11.66	231	XP_013344235.1
Mitochondrial import inner membrane translocase subunit Tim21 [Orchesella cincta]	Orchesella cincta	93.7	93.7	0.89	3e-20	11.51	240	ODN01836.1
hypothetical protein [Pseudoxanthomonas sp. CF385]	Pseudoxanthomonas sp. CF385	91	91	0.91	3e-20	17.78	144	WP_093304149.1
TIM21-domain-containing protein [Dothidotthia symphoricarpi CBS 119687]	Dothidotthia symphoricarpi CBS 119687	93.7	93.7	0.84	3e-20	13.87	239	XP_033519560.1
hypothetical protein C0Q70_18639 [Pomacea canaliculata]	Pomacea canaliculata	91.4	91.4	0.89	3e-20	11.27	154	PVD20483.1
hypothetical protein FQV19_0003146 [Eudyptula minor]	Eudyptula minor	90.3	90.3	0.78	3e-20	42.61	119	KAF1554167.1
import inner membrane translocase subunit tim-21, mitochondrial [Diaporthe helianthi]	Diaporthe helianthi	93.3	93.3	0.86	3e-20	12.86	233	POS81114.1
putative import inner membrane translocase subunit tim-21 [Diaporthe ampelina]	Diaporthe ampelina	93.3	93.3	0.86	3e-20	12.86	231	KKY30211.1
uncharacterized protein LOC4805519 [Drosophila pseudoobscura]	Drosophila pseudoobscura	92.6	92.6	0.92	3e-20	24.64	191	XP_001361909.1
unnamed protein product [Zymoseptoria tritici ST99CH_1E4]	Zymoseptoria tritici ST99CH_1E4	93.7	93.7	0.98	3e-20	13.5	240	SMR52873.1
hypothetical protein [Xanthomonas translucens]	Xanthomonas translucens	92.6	92.6	0.97	3e-20	17.69	196	WP_009594574.1
PREDICTED: mitochondrial import inner membrane translocase subunit Tim21 [Dufourea novaeangliae]	Dufourea novaeangliae	93	93	0.93	3e-20	12.84	222	XP_015440167.1
hypothetical protein G7046_g8135 [Stylonectria norvegica]	Stylonectria norvegica	93.3	93.3	0.97	3e-20	12.74	233	KAF7550078.1
hypothetical protein [Xanthomonas euvesicatoria]	Xanthomonas euvesicatoria	91.8	91.8	0.86	3e-20	17.97	175	WP_193785797.1
cytochrome c oxidase assembly factor 1 homolog [Manduca sexta]	Manduca sexta	90.6	90.6	0.84	3e-20	28.23	133	XP_037301548.1
PREDICTED: probable mitochondrial import inner membrane translocase subunit TIM21 [Gossypium arboreum]	Gossypium arboreum	94.5	94.5	0.89	3e-20	10.64	296	XP_017619452.1
PREDICTED: probable mitochondrial import inner membrane translocase subunit TIM21 [Gossypium raimondii]	Gossypium raimondii	94.5	94.5	0.89	3e-20	10.64	296	XP_012473793.1
PREDICTED: probable mitochondrial import inner membrane translocase subunit TIM21 [Gossypium hirsutum]	Gossypium hirsutum	94.5	94.5	0.89	3e-20	10.64	296	XP_016676230.1
hypothetical protein BGX28_010096 [Mortierella sp. GBA30]	Mortierella sp. GBA30	93	93	0.9	3e-20	12.84	219	KAG0196448.1
cytochrome c oxidase assembly factor 1 family protein [Rhodopirellula islandica]	Rhodopirellula islandica	90.3	90.3	0.8	3e-20	19.49	119	WP_047817035.1
hypothetical protein [Tenacibaculum piscium]	Tenacibaculum piscium	92.2	92.2	0.97	3e-20	17.45	182	WP_193700295.1
PREDICTED: mitochondrial import inner membrane translocase subunit Tim21 [Poecilia reticulata]	Poecilia reticulata	93.3	93.3	0.91	3e-20	14.48	242	XP_008436856.1
cytochrome c oxidase assembly factor 1 homolog isoform X1 [Tyto alba alba]	Tyto alba alba	91	91	0.67	4e-20	49	144	XP_032842893.1
cytochrome c oxidase assembly factor 1 family protein [Planctomycetaceae bacterium]	Planctomycetaceae bacterium	91	91	0.91	4e-20	14.6	152	MBL8829845.1
PREDICTED: probable mitochondrial import inner membrane translocase subunit TIM21 [Gossypium hirsutum]	Gossypium hirsutum	94.5	94.5	0.89	4e-20	10.64	296	XP_016699614.1
PREDICTED: uncharacterized protein LOC108074511 [Drosophila kikkawai]	Drosophila kikkawai	93	93	0.93	4e-20	23.08	218	XP_017022081.1
probable mitochondrial import inner membrane translocase subunit TIM21 isoform X2 [Asparagus officinalis]	Asparagus officinalis	94.1	94.1	0.91	4e-20	12.41	274	XP_020247649.1
hypothetical protein [Leeuwenhoekiella sp.]	Leeuwenhoekiella sp.	91	91	0.94	4e-20	16.31	147	MAS21136.1
hypothetical protein ES332_D08G074300v1 [Gossypium tomentosum]	Gossypium tomentosum	94.1	94.1	0.89	4e-20	10.64	273	TYH57217.1
hypothetical protein DME43_02630 [Verrucomicrobia bacterium]	Verrucomicrobia bacterium	90.3	90.3	0.74	4e-20	22.73	125	PYK61350.1
TIM21-domain-containing protein [Aureobasidium melanogenum CBS 110374]	Aureobasidium melanogenum CBS 110374	92.2	92.2	0.93	4e-20	13.21	198	KEQ61741.1
MULTISPECIES: hypothetical protein [Xanthomonas]	Xanthomonas	91.4	91.4	0.86	4e-20	17.97	163	WP_083347999.1
hypothetical protein DME47_08140 [Verrucomicrobia bacterium]	Verrucomicrobia bacterium	90.6	90.6	0.88	4e-20	19.7	137	PYK52759.1
hypothetical protein DV515_00001816 [Chloebia gouldiae]	Chloebia gouldiae	90.6	90.6	0.92	4e-20	37.5	132	RLW11513.1
SEL1-like repeat protein [Rhodospirillales bacterium]	Rhodospirillales bacterium	96.8	96.8	0.93	4e-20	22.46	816	NQU61539.1
hypothetical protein XaclCFBP3371_04275 [Xanthomonas euvesicatoria pv. citrumelonis]	Xanthomonas euvesicatoria pv. citrumelonis	91.4	91.4	0.86	4e-20	17.97	164	PPU90138.1
COA1 factor [Leiothrix lutea]	Leiothrix lutea	89.9	89.9	0.76	4e-20	43.36	110	NXP34548.1
DUF1783-domain-containing protein [Saccharata proteae CBS 121410]	Saccharata proteae CBS 121410	92.2	92.2	0.87	4e-20	19.38	186	KAF2085844.1
mitochondrial import inner membrane translocase subunit tim21 [Mortierella sp. AM989]	Mortierella sp. AM989	93.3	93.3	0.9	4e-20	12.16	241	KAF9106483.1
mitochondrial import inner membrane translocase, subunit Tim21 [Paraphaeosphaeria sporulosa]	Paraphaeosphaeria sporulosa	90.6	90.6	0.79	4e-20	16.15	143	XP_018034340.1
uncharacterized protein LOC111073541 [Drosophila obscura]	Drosophila obscura	92.2	92.2	0.93	4e-20	25.18	198	XP_022221581.1
hypothetical protein E2O40_07050 [Planctomycetes bacterium]	Planctomycetes bacterium	90.6	90.6	0.88	4e-20	18.32	147	TDJ54652.1
cytochrome c oxidase assembly factor 1 homolog [Manduca sexta]	Manduca sexta	90.3	90.3	0.84	4e-20	28.23	128	XP_037302389.1
unnamed protein product [Timema tahoe]	Timema tahoe	96.8	96.8	0.88	4e-20	21.97	623	CAD7462453.1
Cytochrome oxidase complex assembly protein 1 [Chloroflexi bacterium ADurb.Bin222]	Chloroflexi bacterium ADurb.Bin222	90.6	90.6	0.78	4e-20	26.72	139	OQB01116.1
hypothetical protein G7Z17_g12684 [Cylindrodendrum hubeiense]	Cylindrodendrum hubeiense	93	93	0.84	4e-20	15.22	229	KAF7538216.1
mitochondrial import inner membrane translocase subunit Tim21 [Bombus terrestris]	Bombus terrestris	93	93	0.9	4e-20	11.89	223	XP_012164125.1
PREDICTED: mitochondrial import inner membrane translocase subunit Tim21 isoform X2 [Bos mutus]	Bos mutus	93	93	0.78	5e-20	15.08	233	XP_014336468.1
EOG090X0I05 [Ceriodaphnia reticulata]	Ceriodaphnia reticulata	92.6	92.6	0.9	5e-20	11.19	217	SVE73293.1
uncharacterized protein PODANS_3_9040 [Podospora anserina S mat+]	Podospora anserina S mat+	92.6	92.6	0.88	5e-20	18.46	216	XP_001909713.1
putative cytochrome oxidase assembly [Diaporthe ampelina]	Diaporthe ampelina	91	91	0.87	5e-20	18.6	164	KKY38099.1
inner membrane translocase subunit tim21 [Trichodelitschia bisporula]	Trichodelitschia bisporula	93	93	0.84	5e-20	15.33	233	KAF2395711.1
hypothetical protein DV737_g3415 [Chaetothyriales sp. CBS 132003]	Chaetothyriales sp. CBS 132003	92.2	92.2	0.93	5e-20	14.57	210	RMZ79563.1
uncharacterized protein LOC6600903 [Drosophila persimilis]	Drosophila persimilis	91.8	91.8	0.92	6e-20	24.64	191	XP_002025912.1
hypothetical protein [Psychroserpens sp. NJDZ02]	Psychroserpens sp. NJDZ02	90.6	90.6	0.89	6e-20	17.02	148	WP_136584719.1
unnamed protein product [Meloidogyne enterolobii]	Meloidogyne enterolobii	92.6	92.6	0.92	6e-20	13.01	228	CAD2160098.1
uncharacterized protein LOC117890900 [Drosophila subobscura]	Drosophila subobscura	91	91	0.93	6e-20	25.55	161	XP_034651886.1
TIM21-like protein, mitochondrial [Trachymyrmex septentrionalis]	Trachymyrmex septentrionalis	92.6	92.6	0.9	6e-20	12.06	225	KYN33755.1
import inner membrane translocase subunit tim-21 [Cordyceps militaris CM01]	Cordyceps militaris CM01	93.3	93.3	0.81	6e-20	13.53	258	XP_006669240.1
hypothetical protein [Lysobacter antibioticus]	Lysobacter antibioticus	91.4	91.4	0.93	6e-20	19.01	190	WP_051885391.1
uncharacterized protein LOC117902151 [Drosophila subobscura]	Drosophila subobscura	92.6	92.6	0.93	6e-20	20.14	237	XP_034669181.1
uncharacterized protein LOC117785744 [Drosophila innubila]	Drosophila innubila	92.2	92.2	0.88	7e-20	24.62	212	XP_034479848.1
mitochondrial import inner membrane translocase subunit Tim21 [Apis dorsata]	Apis dorsata	92.2	92.2	0.78	7e-20	17.21	220	XP_006611874.1
TIM21-domain-containing protein [Clathrospora elynae]	Clathrospora elynae	92.6	92.6	0.98	7e-20	14.56	239	KAF1946889.1
hypothetical protein [Leeuwenhoekiella nanhaiensis]	Leeuwenhoekiella nanhaiensis	90.3	90.3	0.93	7e-20	17.27	146	WP_099645589.1
mitochondrial import inner membrane translocase subunit Tim21 isoform X2 [Ctenocephalides felis]	Ctenocephalides felis	90.3	90.3	0.85	7e-20	11.03	144	XP_026464169.1
PREDICTED: mitochondrial import inner membrane translocase subunit Tim21 isoform X2 [Trachymyrmex septentrionalis]	Trachymyrmex septentrionalis	92.6	92.6	0.9	7e-20	12.06	231	XP_018350364.1
hypothetical protein [Parasitella parasitica]	Parasitella parasitica	96	96	0.91	7e-20	12.67	1000	CEP07540.1
mitochondrial import inner membrane translocase subunit Tim21-like [Mizuhopecten yessoensis]	Mizuhopecten yessoensis	92.2	92.2	0.91	7e-20	15.38	225	XP_021380386.1
mitochondrial import inner membrane translocase subunit Tim21 isoform X1 [Pipra filicauda]	Pipra filicauda	93.3	93.3	0.91	7e-20	11.73	286	XP_039242668.1
hypothetical protein IMSHALPRED_000901 [Imshaugia aleurites]	Imshaugia aleurites	90.3	90.3	0.93	7e-20	18.98	154	CAF9913071.1
mitochondrial import inner membrane translocase subunit Tim21 isoform X3 [Nannospalax galili]	Nannospalax galili	92.2	92.2	0.78	7e-20	14.29	228	XP_008848888.1
hypothetical protein [Nostoc sp. RF31YmG]	Nostoc sp. RF31YmG	90.3	90.3	0.94	8e-20	18.57	152	WP_086832896.1
hypothetical protein E8E12_010436 [Didymella heteroderae]	Didymella heteroderae	92.6	92.6	0.89	8e-20	13.19	240	KAF3043804.1
hypothetical protein [Xanthomonas dyei]	Xanthomonas dyei	90.3	90.3	0.92	8e-20	16.18	157	WP_170068537.1
COA1 factor [Jacana jacana]	Jacana jacana	89.1	89.1	0.76	8e-20	41.59	110	NXT02567.1
mitochondrial import inner membrane translocase subunit tim21 [Aureobasidium namibiae CBS 147.97]	Aureobasidium namibiae CBS 147.97	92.2	92.2	0.93	8e-20	13.21	231	XP_013432273.1
COA1 factor [Aegithalos caudatus]	Aegithalos caudatus	89.9	89.9	0.86	9e-20	42.97	139	NWH83820.1
hypothetical protein [Leeuwenhoekiella sp. ZYFB001]	Leeuwenhoekiella sp. ZYFB001	89.9	89.9	0.94	9e-20	15.6	147	WP_167598556.1
uncharacterized protein THITE_2122581 [Thermothielavioides terrestris NRRL 8126]	Thermothielavioides terrestris NRRL 8126	92.6	92.6	0.88	9e-20	12.59	255	XP_003657135.1
hypothetical protein CU098_005377 [Rhizopus stolonifer]	Rhizopus stolonifer	91.4	91.4	0.9	9e-20	11.49	202	RCH84448.1
TIM21-domain-containing protein [Xylona heveae TC161]	Xylona heveae TC161	92.6	92.6	0.86	9e-20	12.06	241	XP_018190990.1
TPA: hypothetical protein [Planctomycetaceae bacterium]	Planctomycetaceae bacterium	90.6	90.6	0.84	9e-20	20	165	HAC89228.1
hypothetical protein [Tenacibaculum ovolyticum]	Tenacibaculum ovolyticum	89.9	89.9	0.91	9e-20	15	149	WP_028890016.1
putative mitochondrial import inner membrane translocase subunit TIM21 [Morella rubra]	Morella rubra	93.3	93.3	0.78	9e-20	12.28	293	KAB1208661.1
hypothetical protein DME86_09565 [Verrucomicrobia bacterium]	Verrucomicrobia bacterium	89.9	89.9	0.88	9e-20	23.66	148	PYJ41179.1
PREDICTED: mitochondrial import inner membrane translocase subunit Tim21 isoform X2 [Trachymyrmex zeteki]	Trachymyrmex zeteki	91.8	91.8	0.91	9e-20	11.19	225	XP_018313937.1
hypothetical protein EKO04_007994 [Ascochyta lentis]	Ascochyta lentis	92.2	92.2	0.89	1e-19	11.11	239	KAF9694265.1
mitochondrial import inner membrane translocase subunit tim21 [Gamsiella multidivaricata]	Gamsiella multidivaricata	91.4	91.4	0.87	1e-19	12.14	196	KAG0369056.1
PREDICTED: mitochondrial import inner membrane translocase subunit Tim21 [Wasmannia auropunctata]	Wasmannia auropunctata	91.8	91.8	0.9	1e-19	12.06	217	XP_011688928.1
hypothetical protein DMF56_06385 [Acidobacteria bacterium]	Acidobacteria bacterium	89.5	89.5	0.92	1e-19	20.59	137	PYQ30436.1
mitochondrial import inner membrane translocase subunit tim21 [Actinomortierella wolfii]	Actinomortierella wolfii	92.2	92.2	0.9	1e-19	16.22	229	KAG0227674.1
hypothetical protein [Anaerolineales bacterium]	Anaerolineales bacterium	89.9	89.9	0.82	1e-19	19.67	142	MBN1264168.1
mitochondrial import inner membrane translocase subunit Tim21 isoform X2 [Apis cerana]	Apis cerana	91.8	91.8	0.78	1e-19	17.21	220	XP_016914146.1
Mitochondrial import inner membrane translocase subunit TIM21 [Colletotrichum tanaceti]	Colletotrichum tanaceti	93.3	93.3	0.8	1e-19	14.39	287	TKW51075.1
hypothetical protein L249_3801 [Ophiocordyceps polyrhachis-furcata BCC 54312]	Ophiocordyceps polyrhachis-furcata BCC 54312	91.8	91.8	0.93	1e-19	12	224	RCI09650.1
PREDICTED: mitochondrial import inner membrane translocase subunit Tim21 isoform X1 [Trachymyrmex septentrionalis]	Trachymyrmex septentrionalis	92.2	92.2	0.9	1e-19	12.06	244	XP_018350363.1
mitochondrial import inner membrane translocase subunit tim21 [Actinomortierella wolfii]	Actinomortierella wolfii	91.8	91.8	0.9	1e-19	16.22	229	KAG0234283.1
mitochondrial import inner membrane translocase subunit Tim21 [Frankliniella occidentalis]	Frankliniella occidentalis	91.8	91.8	0.93	1e-19	14.29	228	XP_026278859.1
Uncharacterized protein OBRU01_11386 [Operophtera brumata]	Operophtera brumata	89.1	89.1	0.82	1e-19	30.58	128	KOB73081.1
hypothetical protein EOO73_26510 [Myxococcales bacterium]	Myxococcales bacterium	90.6	90.6	0.93	1e-19	20.29	170	RYZ03788.1
mitochondrial import inner membrane translocase subunit Tim21 isoform X1 [Apis cerana]	Apis cerana	91.8	91.8	0.78	1e-19	17.21	223	XP_028522968.1
probable mitochondrial import inner membrane translocase subunit TIM21 [Asparagus officinalis]	Asparagus officinalis	92.6	92.6	0.91	1e-19	12.41	262	XP_020263757.1
hypothetical protein AJ78_03392 [Emergomyces pasteurianus Ep9510]	Emergomyces pasteurianus Ep9510	91.4	91.4	0.95	1e-19	19.29	202	OJD16451.1
cytochrome oxidase complex assembly protein [Aspergillus niger CBS 513.88]	Aspergillus niger CBS 513.88	90.6	90.6	0.89	1e-19	18.94	185	XP_001401383.1
mitochondrial import inner membrane translocase subunit tim21 [Podila epicladia]	Podila epicladia	91.8	91.8	0.9	1e-19	12.84	230	KAG0084592.1
hypothetical protein [Flavobacterium psychrotolerans]	Flavobacterium psychrotolerans	90.3	90.3	0.92	1e-19	18.88	163	WP_116725614.1
TIM21-domain-containing protein [Westerdykella ornata]	Westerdykella ornata	92.2	92.2	0.82	1e-19	17.78	246	XP_033653184.1
hypothetical protein [Winogradskyella undariae]	Winogradskyella undariae	89.9	89.9	0.91	1e-19	14.69	148	WP_179314830.1
cytochrome c oxidase assembly factor 1 homolog isoform X2 [Athene cunicularia]	Athene cunicularia	89.9	89.9	0.78	1e-19	43.48	158	XP_026699647.1
uncharacterized protein LOC108158863 [Drosophila miranda]	Drosophila miranda	91	91	0.92	1e-19	23.91	191	XP_017147085.1
cytochrome c oxidase assembly factor 1 homolog [Micropterus salmoides]	Micropterus salmoides	88.7	88.7	0.71	1e-19	39.05	108	XP_038568517.1
TIM21-domain-containing protein [Neohortaea acidophila]	Neohortaea acidophila	92.2	92.2	0.97	1e-19	12.96	244	XP_033591460.1
hypothetical protein E8E13_008514 [Curvularia kusanoi]	Curvularia kusanoi	91.8	91.8	0.78	1e-19	17.74	235	KAF2999899.1
hypothetical protein [Pirellulales bacterium]	Pirellulales bacterium	90.6	90.6	0.97	1e-19	17.24	190	MBN2580395.1
hypothetical protein AJ79_09032 [Helicocarpus griseus UAMH5409]	Helicocarpus griseus UAMH5409	91.4	91.4	0.91	1e-19	17.78	208	PGG97977.1
hypothetical protein ILHFOPCE_02322 [Stenotrophomonas maltophilia]	Stenotrophomonas maltophilia	90.3	90.3	0.86	1e-19	17.19	169	VUJ85999.1
hypothetical protein FOCC_FOCC012839 [Frankliniella occidentalis]	Frankliniella occidentalis	91.8	91.8	0.93	1e-19	14.29	236	KAE8741638.1
TIM21-domain-containing protein [Sphaerosporella brunnea]	Sphaerosporella brunnea	91.4	91.4	0.97	1e-19	15.09	212	KAA8895014.1
hypothetical protein [Lysobacter antibioticus]	Lysobacter antibioticus	90.6	90.6	0.93	1e-19	19.01	190	WP_057916082.1
hypothetical protein EPUL_002342 [Erysiphe pulchra]	Erysiphe pulchra	91.4	91.4	0.96	1e-19	15.92	222	POS83980.1
hypothetical protein [Lysobacter antibioticus]	Lysobacter antibioticus	90.6	90.6	0.93	1e-19	19.01	190	WP_057971048.1
TIM21 [Aspergillus sclerotialis]	Aspergillus sclerotialis	92.2	92.2	0.84	1e-19	13.77	251	RJE22434.1
hypothetical protein GWI33_008560 [Rhynchophorus ferrugineus]	Rhynchophorus ferrugineus	90.6	90.6	0.93	1e-19	12.84	189	KAF7278345.1
Putative protein of unknown function [Podospora comata]	Podospora comata	91.4	91.4	0.88	1e-19	17.69	216	VBB78091.1
uncharacterized protein LOC113493005 [Trichoplusia ni]	Trichoplusia ni	92.6	92.6	0.85	1e-19	27.78	263	XP_026726569.1
mitochondrial import inner membrane translocase subunit tim21 [Entomortierella lignicola]	Entomortierella lignicola	92.2	92.2	0.79	1e-19	12.88	248	KAF8958748.1
hypothetical protein [Stenotrophomonas sp. SAM-B]	Stenotrophomonas sp. SAM-B	90.3	90.3	0.86	1e-19	17.19	169	WP_176987867.1
af20889d-4478-4337-8d14-53de7b6da206 [Thermothielavioides terrestris]	Thermothielavioides terrestris	92.2	92.2	0.98	1e-19	12.66	256	SPQ25219.1
hypothetical protein [Xanthomonas arboricola]	Xanthomonas arboricola	89.9	89.9	0.93	1e-19	15.94	160	WP_115563276.1
mitochondrial import inner membrane translocase subunit Tim21-like isoform X2 [Salvelinus namaycush]	Salvelinus namaycush	91.4	91.4	0.76	1e-19	13.93	224	XP_038829260.1
Hypothetical predicted protein [Lynx pardinus]	Lynx pardinus	89.9	89.9	0.83	1e-19	54.1	157	VFV41749.1
mitochondrial import inner membrane translocase subunit tim21 [Haplosporangium sp. Z 27]	Haplosporangium sp. Z 27	91.8	91.8	0.79	1e-19	12.88	248	KAF9197832.1
hypothetical protein [Luteimonas sp. MIC 1.5]	Luteimonas sp. MIC 1.5	89.9	89.9	0.91	1e-19	20.14	167	WP_143704003.1
uncharacterized protein EKO05_010161 [Ascochyta rabiei]	Ascochyta rabiei	92.6	92.6	0.89	1e-19	12.5	271	XP_038793194.1
hypothetical protein [Leeuwenhoekiella aequorea]	Leeuwenhoekiella aequorea	89.5	89.5	0.94	1e-19	17.36	147	WP_128757987.1
PREDICTED: mitochondrial import inner membrane translocase subunit Tim21 isoform X1 [Trachymyrmex zeteki]	Trachymyrmex zeteki	91.8	91.8	0.91	2e-19	11.19	238	XP_018313936.1
PREDICTED: uncharacterized protein LOC108067959 [Drosophila takahashii]	Drosophila takahashii	91	91	0.86	2e-19	21.09	214	XP_017012758.1
predicted protein [Histoplasma capsulatum NAm1]	Histoplasma capsulatum NAm1	91.8	91.8	0.79	2e-19	13.85	240	XP_001537076.1
hypothetical protein CNOCHODC_01869 [Stenotrophomonas maltophilia]	Stenotrophomonas maltophilia	89.9	89.9	0.93	2e-19	19.57	169	VUM61259.1
mitochondrial import inner membrane translocase subunit Tim21 [Sporormia fimetaria CBS 119925]	Sporormia fimetaria CBS 119925	91.8	91.8	0.89	2e-19	17.24	243	KAF2748743.1
hypothetical protein Cfor_12267 [Coptotermes formosanus]	Coptotermes formosanus	89.9	89.9	0.86	2e-19	25.78	170	GFG30648.1
hypothetical protein [Stenotrophomonas maltophilia]	Stenotrophomonas maltophilia	89.9	89.9	0.93	2e-19	19.57	169	WP_088433483.1
hypothetical protein DMF33_03000 [Verrucomicrobia bacterium]	Verrucomicrobia bacterium	88.3	88.3	0.73	2e-19	24.07	119	PYL53907.1
TIM21-domain-containing protein [Rhizodiscina lignyota]	Rhizodiscina lignyota	91.4	91.4	0.84	2e-19	16.06	239	KAF2098793.1
hypothetical protein FH972_023806 [Carpinus fangiana]	Carpinus fangiana	91.4	91.4	0.82	2e-19	15.67	238	KAB8349792.1
uncharacterized protein LOC117588016 [Drosophila guanche]	Drosophila guanche	91.4	91.4	0.91	2e-19	20.71	237	XP_034134938.1
hypothetical protein BGZ51_002229 [Haplosporangium sp. Z 767]	Haplosporangium sp. Z 767	91.4	91.4	0.87	2e-19	11.43	245	KAF9186104.1
hypothetical protein XdyCFBP7245_05655 [Xanthomonas dyei]	Xanthomonas dyei	89.1	89.1	0.92	2e-19	16.18	143	PPU57708.1
mitochondrial import inner membrane translocase subunit tim21 [Coccidioides posadasii str. Silveira]	Coccidioides posadasii str. Silveira	91.4	91.4	0.79	2e-19	18.46	236	EFW13522.1
uncharacterized protein LOC117586061 [Drosophila guanche]	Drosophila guanche	89.5	89.5	0.93	2e-19	25.55	156	XP_034131802.1
mitochondrial import inner membrane translocase subunit Tim21 isoform X2 [Pan troglodytes]	Pan troglodytes	91	91	0.79	2e-19	14.17	227	XP_009432453.1
Cytochrome c oxidase assembly factor 1 [Cercospora zeina]	Cercospora zeina	90.3	90.3	0.92	2e-19	20.59	183	PKS02310.1
hypothetical protein E8E11_006499 [Didymella keratinophila]	Didymella keratinophila	91.4	91.4	0.89	2e-19	13.89	240	KAF3037450.1
import inner membrane translocase subunit tim-21 [Ophiocordyceps sinensis CO18]	Ophiocordyceps sinensis CO18	91	91	0.88	2e-19	14.69	230	EQL02599.1
Cytochrome c oxidase assembly factor 1 [Lasiodiplodia theobromae]	Lasiodiplodia theobromae	90.3	90.3	0.89	2e-19	19.85	190	KAB2575127.1
DUF1783-domain-containing protein [Lophium mytilinum]	Lophium mytilinum	90.3	90.3	0.92	2e-19	25	193	KAF2490927.1
hypothetical protein CPC735_041760 [Coccidioides posadasii C735 delta SOWgp]	Coccidioides posadasii C735 delta SOWgp	91.4	91.4	0.79	2e-19	18.46	236	XP_003067877.1
hypothetical protein [Lysobacter sp. yr284]	Lysobacter sp. yr284	89.9	89.9	0.97	2e-19	15.44	182	WP_091806775.1
hypothetical protein [Bacteroidetes bacterium]	Bacteroidetes bacterium	88.3	88.3	0.78	2e-19	18.1	120	MBE9488935.1
hypothetical protein [Flavobacteriales bacterium]	Flavobacteriales bacterium	89.1	89.1	0.88	2e-19	15.83	148	NCP61550.1
hypothetical protein VSDG_01071 [Valsa sordida]	Valsa sordida	90.6	90.6	0.89	2e-19	17.56	205	ROW04230.1
Mitochondrial inner membrane translocase complex subunit Tim21 [Botryosphaeria dothidea]	Botryosphaeria dothidea	91.4	91.4	0.95	2e-19	11.11	239	KAF4308533.1
hypothetical protein [Stenotrophomonas maltophilia]	Stenotrophomonas maltophilia	89.5	89.5	0.95	2e-19	16.9	171	WP_111190475.1
mitochondrial import inner membrane translocase subunit tim21 [Coccidioides immitis RS]	Coccidioides immitis RS	91.4	91.4	0.79	2e-19	18.46	236	XP_001240665.1
hypothetical protein CVT24_009868 [Panaeolus cyanescens]	Panaeolus cyanescens	90.6	90.6	0.95	2e-19	16.55	204	PPQ71067.1
protein import into mitochondrial matrix [Ascochyta rabiei]	Ascochyta rabiei	92.6	92.6	0.89	2e-19	12.5	298	KZM20599.1
hypothetical protein BG011_001693 [Mortierella polycephala]	Mortierella polycephala	91.4	91.4	0.87	2e-19	12.14	245	KAG0260686.1
hypothetical protein XHC_4128 [Xanthomonas hortorum pv. carotae str. M081]	Xanthomonas hortorum pv. carotae str. M081	89.1	89.1	0.86	2e-19	18.11	155	ETC84456.1
import inner membrane translocase subunit tim-21, mitochondrial [Coccidioides posadasii RMSCC 3488]	Coccidioides posadasii RMSCC 3488	91	91	0.79	2e-19	18.46	236	KMM69381.1
mitochondrial import inner membrane translocase subunit TIM21 [Mytilus galloprovincialis]	Mytilus galloprovincialis	91	91	0.91	2e-19	14.69	234	VDI78308.1
hypothetical protein [Arenimonas donghaensis]	Arenimonas donghaensis	88.7	88.7	0.89	2e-19	18.8	140	WP_034219970.1
import inner membrane translocase subunit tim-21, mitochondrial [Dissoconium aciculare CBS 342.82]	Dissoconium aciculare CBS 342.82	91	91	0.93	2e-19	11.61	229	XP_033456562.1
cytochrome c oxidase assembly factor 1 family protein [Xanthomonas campestris]	Xanthomonas campestris	89.9	89.9	0.93	2e-19	19.57	181	WP_115541614.1
mitochondrial import inner membrane translocase subunit Tim21 [Apis mellifera]	Apis mellifera	90.6	90.6	0.77	3e-19	15.7	220	XP_006570272.2
unnamed protein product [Penicillium camemberti]	Penicillium camemberti	89.9	89.9	0.86	3e-19	20.31	183	CRL19010.1
mitochondrial import inner membrane translocase subunit TIM21 [Fusarium beomiforme]	Fusarium beomiforme	91	91	0.84	3e-19	11.59	227	KAF4336895.1
uncharacterized protein LOC117101724 [Anneissia japonica]	Anneissia japonica	88.7	88.7	0.91	3e-19	29.2	139	XP_033097649.1
mitochondrial import inner membrane translocase subunit Tim21 [Apis florea]	Apis florea	90.6	90.6	0.76	3e-19	16.67	220	XP_012346097.1
hypothetical protein INT44_006508 [Umbelopsis vinacea]	Umbelopsis vinacea	90.3	90.3	0.9	3e-19	14.19	206	KAG2179660.1
PREDICTED: cytochrome c oxidase assembly factor 1 homolog [Eurypyga helias]	Eurypyga helias	87.9	87.9	0.77	3e-19	42.11	121	XP_010157882.1
Mitochondrial import inner membrane translocase subunit Tim21 [Armadillidium nasatum]	Armadillidium nasatum	90.6	90.6	0.97	3e-19	12.03	220	KAB7498870.1
uncharacterized protein LOC104125205 isoform X1 [Egretta garzetta]	Egretta garzetta	90.3	90.3	0.78	3e-19	42.61	212	XP_035749060.1
hypothetical protein [Lacinutrix algicola]	Lacinutrix algicola	88.7	88.7	0.9	3e-19	23.13	145	WP_055436063.1
unnamed protein product [Agrocybe aegerita]	Agrocybe aegerita	89.9	89.9	0.93	3e-19	18.31	195	CAA7271077.1
TIM21-domain-containing protein [Endogone sp. FLAS-F59071]	Endogone sp. FLAS-F59071	91.4	91.4	0.85	3e-19	13.87	250	RUS16701.1
hypothetical protein C3L33_04274 [Rhododendron williamsianum]	Rhododendron williamsianum	89.9	89.9	0.95	3e-19	13.55	196	KAE9463826.1
TIM21-domain-containing protein [Massarina eburnea CBS 473.64]	Massarina eburnea CBS 473.64	91.8	91.8	0.78	3e-19	17.83	275	KAF2637539.1
COA1 factor [Elachura formosa]	Elachura formosa	88.7	88.7	0.85	3e-19	40.74	148	NXD26986.1
hypothetical protein BGZ74_008835 [Mortierella antarctica]	Mortierella antarctica	90.6	90.6	0.9	3e-19	12.16	230	KAF9299627.1
EOG090X0I05 [Moina brachiata]	Moina brachiata	92.2	92.2	0.92	3e-19	11.64	305	SVE93358.1
uncharacterized protein M409DRAFT_69486 [Zasmidium cellare ATCC 36951]	Zasmidium cellare ATCC 36951	91	91	0.97	3e-19	11.73	243	XP_033662877.1
hypothetical protein D6C84_08044 [Aureobasidium pullulans]	Aureobasidium pullulans	90.6	90.6	0.84	3e-19	11.97	231	THZ79015.1
uncharacterized protein A4U43_C04F35580 [Asparagus officinalis]	Asparagus officinalis	91.8	91.8	0.91	3e-19	12.41	284	ONK73806.1
cytochrome c oxidase assembly factor 1 family protein [Anaerolineales bacterium]	Anaerolineales bacterium	88.3	88.3	0.84	3e-19	19.69	142	MBN2084013.1
hypothetical protein [Stenotrophomonas maltophilia]	Stenotrophomonas maltophilia	89.1	89.1	0.95	3e-19	16.9	171	WP_099494948.1
hypothetical protein GX50_04917 [Emmonsia crescens]	Emmonsia crescens	89.9	89.9	0.95	3e-19	19.29	202	PGH32322.1
cytochrome c oxidase assembly factor 1 homolog isoform X1 [Chelonia mydas]	Chelonia mydas	89.1	89.1	0.78	3e-19	42.24	166	XP_037745913.1
hypothetical protein BGZ94_000336 [Podila epigama]	Podila epigama	90.6	90.6	0.88	3e-19	12.06	228	KAF9414591.1
TIM21-domain-containing protein [Syncephalastrum racemosum]	Syncephalastrum racemosum	89.5	89.5	0.85	3e-19	15.33	174	ORZ02560.1
hypothetical protein BG005_000176 [Podila minutissima]	Podila minutissima	90.6	90.6	0.9	3e-19	12.16	230	KAG0347426.1
hypothetical protein RHSIM_Rhsim07G0034300 [Rhododendron simsii]	Rhododendron simsii	92.2	92.2	0.91	3e-19	12.41	322	KAF7138974.1
hypothetical protein AALP_AA6G000400 [Arabis alpina]	Arabis alpina	91.4	91.4	0.91	3e-19	9.66	264	KFK30581.1
hypothetical protein [Flavobacterium sp. 316]	Flavobacterium sp. 316	88.7	88.7	0.92	3e-19	19.86	148	WP_045971685.1
Similar to Mitochondrial import inner membrane translocase subunit tim-21; acc. no. Q7S8S5 [Pyronema omphalodes CBS 100304]	Pyronema omphalodes CBS 100304	90.6	90.6	0.92	3e-19	12.16	235	CCX33104.1
unnamed protein product [Meloidogyne enterolobii]	Meloidogyne enterolobii	90.6	90.6	0.92	3e-19	13.01	228	CAD2130586.1
TIM21-domain-containing protein [Didymosphaeria enalia]	Didymosphaeria enalia	91	91	0.95	3e-19	12.34	243	KAF2260748.1
cytochrome c oxidase assembly factor 1 homolog isoform X3 [Eptesicus fuscus]	Eptesicus fuscus	87.6	87.6	0.69	3e-19	64.36	118	XP_027982847.1
hypothetical protein ACN38_g8495 [Penicillium nordicum]	Penicillium nordicum	89.5	89.5	0.86	3e-19	20.31	183	KOS40651.1
cytochrome c oxidase assembly factor 1 homolog isoform X2 [Tachysurus fulvidraco]	Tachysurus fulvidraco	87.9	87.9	0.82	4e-19	40.98	132	XP_027004384.1
mitochondrial import inner membrane translocase subunit Tim21 isoform X2 [Balaenoptera musculus]	Balaenoptera musculus	90.3	90.3	0.77	4e-19	13.71	224	XP_036678975.1
hypothetical protein [Xanthomonas translucens]	Xanthomonas translucens	89.9	89.9	0.97	4e-19	18.37	196	WP_053840566.1
PREDICTED: mitochondrial import inner membrane translocase subunit Tim21 [Erinaceus europaeus]	Erinaceus europaeus	91	91	0.74	4e-19	13.93	244	XP_007520648.2
uncharacterized protein LOC118262422 [Spodoptera frugiperda]	Spodoptera frugiperda	87.9	87.9	0.8	4e-19	28.57	128	XP_035429645.1
hypothetical protein [Verrucomicrobia bacterium]	Verrucomicrobia bacterium	87.9	87.9	0.82	4e-19	28.93	135	NOX99672.1
mitochondrial import inner membrane translocase subunit Tim21 isoform X2 [Balaenoptera acutorostrata scammoni]	Balaenoptera acutorostrata scammoni	90.3	90.3	0.77	4e-19	13.71	224	XP_028024286.1
COA1 factor [Neodrepanis coruscans]	Neodrepanis coruscans	87.2	87.2	0.76	4e-19	42.48	110	NXS09705.1
cytochrome c oxidase assembly factor 1 homolog [Acanthaster planci]	Acanthaster planci	88.3	88.3	0.79	4e-19	34.48	146	XP_022110819.1
unnamed protein product [uncultured bacterium]	uncultured bacterium	86.8	86.8	0.69	4e-19	21.36	101	CEF48326.1
hypothetical protein GX51_06879 [Blastomyces parvus]	Blastomyces parvus	89.9	89.9	0.94	4e-19	20.86	208	PGG98317.1
hypothetical protein HAV15_010129 [Penicillium sp. str. #12]	Penicillium sp. str. #12	89.1	89.1	0.86	4e-19	21.09	183	KAF4766536.1
hypothetical protein PENANT_c061G03056 [Penicillium antarcticum]	Penicillium antarcticum	90.3	90.3	0.95	4e-19	16.99	231	OQD79124.1
hypothetical protein AC579_10149 [Pseudocercospora musae]	Pseudocercospora musae	89.5	89.5	0.91	4e-19	22.39	189	KXT17611.1
hypothetical protein GALMADRAFT_212599 [Galerina marginata CBS 339.88]	Galerina marginata CBS 339.88	89.9	89.9	0.92	4e-19	17.02	200	KDR73820.1
DUF1783-domain-containing protein [Sodiomyces alkalinus F11]	Sodiomyces alkalinus F11	88.7	88.7	0.89	4e-19	20.61	165	XP_028468056.1
Mitochondrial import inner membrane translocase subunit tim21 [Ceratocystis fimbriata CBS 114723]	Ceratocystis fimbriata CBS 114723	91	91	0.87	4e-19	16.2	254	PHH56226.1
hypothetical protein ACD_62C00402G0002 [uncultured bacterium]	uncultured bacterium	89.9	89.9	0.9	4e-19	19.55	204	EKD50876.1
hypothetical protein DME51_02610 [Verrucomicrobia bacterium]	Verrucomicrobia bacterium	87.2	87.2	0.72	4e-19	20.56	108	PYK51657.1
mitochondrial import inner membrane translocase subunit Tim21 [Thrips palmi]	Thrips palmi	90.3	90.3	0.99	4e-19	13.46	232	XP_034237197.1
cytochrome c oxidase assembly factor 1 family protein [Anaerolineales bacterium]	Anaerolineales bacterium	87.9	87.9	0.92	4e-19	20.71	142	MBN1438100.1
Mitochondrial import inner membrane translocase subunit Tim21 [Lasallia pustulata]	Lasallia pustulata	87.9	87.9	0.82	4e-19	15.56	144	SLM33693.1
hypothetical protein [Flavobacterium rivuli]	Flavobacterium rivuli	87.9	87.9	0.89	4e-19	21.74	144	WP_020212130.1
hypothetical protein DSI35_26475 [Mycobacterium tuberculosis]	Mycobacterium tuberculosis	88.3	88.3	0.93	4e-19	19.57	159	REM96614.1
hypothetical protein [Stenotrophomonas maltophilia]	Stenotrophomonas maltophilia	88.7	88.7	0.95	5e-19	16.9	171	MBN4959723.1
cytochrome c oxidase assembly factor 1 homolog isoform X1 [Pangasianodon hypophthalmus]	Pangasianodon hypophthalmus	89.1	89.1	0.73	5e-19	45.37	182	XP_034159593.1
DUF1783-domain-containing protein [Agrocybe pediades]	Agrocybe pediades	89.5	89.5	0.9	5e-19	16.67	201	KAF9556188.1
cytochrome oxidase complex assembly [Lasallia pustulata]	Lasallia pustulata	89.5	89.5	0.9	5e-19	18.05	194	KAA6408054.1
Cytochrome c oxidase assembly factor 1 [Valsa mali var. pyri]	Valsa mali var. pyri	88.3	88.3	0.94	5e-19	18.57	159	KUI58744.1
hypothetical protein A2Y65_04180 [Deltaproteobacteria bacterium RBG_13_52_11]	Deltaproteobacteria bacterium RBG_13_52_11	88.7	88.7	0.91	5e-19	18.52	168	OGP55053.1
hypothetical protein BHM03_00012592 [Ensete ventricosum]	Ensete ventricosum	89.9	89.9	0.91	5e-19	11.72	211	RZR85576.1
cytochrome oxidase assembly protein [Rutstroemia sp. NJR-2017a WRK4]	Rutstroemia sp. NJR-2017a WRK4	89.5	89.5	0.86	5e-19	20.47	206	PQE30360.1
hypothetical protein [Stenotrophomonas sp. JAI102]	Stenotrophomonas sp. JAI102	88.7	88.7	0.86	5e-19	16.41	166	WP_179459756.1
hypothetical protein B0A54_04784 [Friedmanniomyces endolithicus]	Friedmanniomyces endolithicus	90.3	90.3	0.79	5e-19	14.71	235	TKA44019.1
hypothetical protein [Pseudoxanthomonas sp. CF125]	Pseudoxanthomonas sp. CF125	86.8	86.8	0.65	5e-19	19.59	104	WP_176943907.1
hypothetical protein [Xanthomonas hortorum]	Xanthomonas hortorum	87.9	87.9	0.86	5e-19	18.11	141	WP_052334210.1
cytochrome c oxidase assembly factor 1 homolog isoform X2 [Columba livia]	Columba livia	87.6	87.6	0.76	5e-19	42.86	138	XP_021148709.1
import inner membrane translocase subunit tim-21 [Coccidioides immitis RMSCC 3703]	Coccidioides immitis RMSCC 3703	89.9	89.9	0.79	5e-19	18.46	214	KMU78329.1
Cytochrome oxidase assembly-1 [Lasiodiplodia theobromae]	Lasiodiplodia theobromae	89.1	89.1	0.89	5e-19	19.85	190	XP_035367593.1
hypothetical protein BGZ83_011740 [Gryganskiella cystojenkinii]	Gryganskiella cystojenkinii	90.3	90.3	0.89	6e-19	11.27	239	KAG0054219.1
MULTISPECIES: hypothetical protein [Stenotrophomonas]	Stenotrophomonas	88.7	88.7	0.93	6e-19	15	172	WP_070209103.1
hypothetical protein DUI87_18638 [Hirundo rustica rustica]	Hirundo rustica rustica	89.1	89.1	0.78	6e-19	42.61	190	RMC05445.1
hypothetical protein DME52_06885 [Verrucomicrobia bacterium]	Verrucomicrobia bacterium	86.8	86.8	0.72	6e-19	20.56	108	PYK26191.1
hypothetical protein [Stenotrophomonas acidaminiphila]	Stenotrophomonas acidaminiphila	87.6	87.6	0.82	6e-19	18.18	134	MBN8803223.1
hypothetical protein EACPHCKB_02990 [Stenotrophomonas maltophilia]	Stenotrophomonas maltophilia	88.7	88.7	0.95	6e-19	16.9	171	VUQ12254.1
Mitochondrial inner membrane translocase complex subunit Tim21 [Macrophomina phaseolina MS6]	Macrophomina phaseolina MS6	90.3	90.3	0.95	6e-19	11.11	239	EKG17397.1
hypothetical protein [Stenotrophomonas maltophilia]	Stenotrophomonas maltophilia	88.7	88.7	0.95	6e-19	16.9	171	WP_134955886.1
hypothetical protein EMPG_12320 [Blastomyces silverae]	Blastomyces silverae	89.5	89.5	0.9	6e-19	19.55	200	KLJ12647.1
unnamed protein product [Meloidogyne enterolobii]	Meloidogyne enterolobii	89.9	89.9	0.92	6e-19	13.01	228	CAD2160957.1
cytochrome c oxidase assembly factor 1 family protein [Xanthomonas campestris]	Xanthomonas campestris	88.7	88.7	0.93	6e-19	19.57	177	WP_042595680.1
COA1 factor [Buphagus erythrorhynchus]	Buphagus erythrorhynchus	86.8	86.8	0.76	6e-19	43.36	110	NXU05563.1
MULTISPECIES: hypothetical protein [Stenotrophomonas]	Stenotrophomonas	88.3	88.3	0.95	6e-19	16.9	171	WP_111128505.1
cytochrome oxidase complex assembly protein [Aspergillus sclerotiicarbonarius CBS 121057]	Aspergillus sclerotiicarbonarius CBS 121057	88.3	88.3	0.89	6e-19	17.56	164	PYI10384.1
hypothetical protein B5807_07470 [Epicoccum nigrum]	Epicoccum nigrum	90.3	90.3	0.89	6e-19	14.48	241	OSS47537.1
hypothetical protein PENFLA_c021G05428 [Penicillium flavigenum]	Penicillium flavigenum	91	91	0.86	6e-19	21.09	290	OQE18541.1
hypothetical protein COA80_00385 [Leeuwenhoekiella sp.]	Leeuwenhoekiella sp.	87.6	87.6	0.89	6e-19	15.04	142	PHS02656.1
hypothetical protein EOP91_08000 [Xanthomonadaceae bacterium]	Xanthomonadaceae bacterium	89.5	89.5	0.91	7e-19	26.47	206	RYZ72500.1
cytochrome c oxidase assembly factor 1 family protein [Cyanothece sp. PCC 7425]	Cyanothece sp. PCC 7425	89.5	89.5	0.86	7e-19	26.56	218	WP_012628803.1
hypothetical protein [Stenotrophomonas maltophilia]	Stenotrophomonas maltophilia	88.3	88.3	0.95	7e-19	16.9	171	MBH1433474.1
hypothetical protein ACJ73_01511 [Blastomyces percursus]	Blastomyces percursus	89.1	89.1	0.9	7e-19	19.55	200	OJD27093.1
membrane protein [Stenotrophomonas maltophilia]	Stenotrophomonas maltophilia	88.3	88.3	0.95	7e-19	16.9	171	WP_049414402.1
hypothetical protein PV09_03042 [Verruconis gallopava]	Verruconis gallopava	89.9	89.9	0.92	7e-19	13.73	239	XP_016215707.1
Cytochrome c oxidase assembly factor 1 [Colletotrichum chlorophyti]	Colletotrichum chlorophyti	89.5	89.5	0.86	7e-19	19.69	223	OLN95361.1
MULTISPECIES: hypothetical protein [Stenotrophomonas]	Stenotrophomonas	88.3	88.3	0.95	7e-19	16.9	171	WP_053496794.1
ARF GTPase activating protein [Mucor ambiguus]	Mucor ambiguus	93.3	93.3	0.91	7e-19	12.82	720	GAN05246.1
hypothetical protein VMCG_05323 [Valsa malicola]	Valsa malicola	89.5	89.5	0.85	7e-19	17.6	214	ROW05739.1
TIM21-like protein, mitochondrial [Heterocephalus glaber]	Heterocephalus glaber	88.7	88.7	0.94	7e-19	13.42	190	EHB14585.1
hypothetical protein [Flavobacterium spartansii]	Flavobacterium spartansii	87.6	87.6	0.94	7e-19	15.86	147	WP_070906451.1
hypothetical protein [Flavivirga eckloniae]	Flavivirga eckloniae	87.6	87.6	0.91	7e-19	16.67	149	WP_102754317.1
hypothetical protein PC116_g30599 [Phytophthora cactorum]	Phytophthora cactorum	87.9	87.9	0.91	7e-19	20.42	162	KAG4220923.1
hypothetical protein FZEAL_5906 [Fusarium zealandicum]	Fusarium zealandicum	89.9	89.9	0.84	7e-19	14.49	228	KAF4977592.1
Mitochondrial import inner membrane translocase subunit tim21 [Cercospora beticola]	Cercospora beticola	89.9	89.9	0.92	8e-19	13.64	240	XP_023452497.1
hypothetical protein CHGG_07931 [Chaetomium globosum CBS 148.51]	Chaetomium globosum CBS 148.51	89.9	89.9	0.96	8e-19	18.31	239	XP_001225587.1
hypothetical protein [Stenotrophomonas maltophilia]	Stenotrophomonas maltophilia	88.3	88.3	0.95	8e-19	16.9	171	WP_065185883.1
related to TIM21 Constituent of the mitochondrial inner membrane presequence translocase (TIM23 complex) [Ramularia collo-cygni]	Ramularia collo-cygni	89.9	89.9	0.84	8e-19	10.49	241	XP_023624589.1
hypothetical protein [Stenotrophomonas sp. DDT-1]	Stenotrophomonas sp. DDT-1	88.3	88.3	0.95	8e-19	16.2	171	WP_061479002.1
hypothetical protein EG329_013044 [Helotiales sp. DMI_Dod_QoI]	Helotiales sp. DMI_Dod_QoI	89.1	89.1	0.86	8e-19	19.69	204	KAE8452772.1
uncharacterized protein LOC117291127 [Asterias rubens]	Asterias rubens	87.6	87.6	0.9	8e-19	32.12	149	XP_033628560.1
PREDICTED: mitochondrial import inner membrane translocase subunit Tim21 [Cyphomyrmex costatus]	Cyphomyrmex costatus	89.5	89.5	0.9	8e-19	12.77	226	XP_018395883.1
hypothetical protein D6C77_03376 [Aureobasidium pullulans]	Aureobasidium pullulans	89.5	89.5	0.84	8e-19	11.97	231	TIA61582.1
hypothetical protein [Galbibacter sp. BG1]	Galbibacter sp. BG1	87.6	87.6	0.87	8e-19	15.22	148	WP_178952571.1
PREDICTED: uncharacterized protein LOC108566274 [Nicrophorus vespilloides]	Nicrophorus vespilloides	87.2	87.2	0.85	8e-19	23.81	133	XP_017781572.1
cytochrome c oxidase assembly factor 1 homolog isoform X10 [Dermochelys coriacea]	Dermochelys coriacea	86.4	86.4	0.72	8e-19	45.79	108	XP_038246339.1
COA1 factor [Asarcornis scutulata]	Asarcornis scutulata	86.4	86.4	0.76	8e-19	41.59	110	NWZ28066.1
import inner membrane translocase subunit tim-21, mitochondrial [Microsporum canis CBS 113480]	Microsporum canis CBS 113480	89.9	89.9	0.91	8e-19	15.65	239	XP_002846829.1
hypothetical protein JADG_001222 [Aureobasidium pullulans]	Aureobasidium pullulans	90.3	90.3	0.84	8e-19	11.97	255	KAG2161483.1
cytochrome c oxidase assembly factor 1 homolog isoform X1 [Pelodiscus sinensis]	Pelodiscus sinensis	87.9	87.9	0.76	8e-19	45.13	162	XP_025040962.1
import inner membrane translocase subunit tim21 [Histoplasma capsulatum G186AR]	Histoplasma capsulatum G186AR	89.9	89.9	0.79	8e-19	14.62	240	EEH03090.1
cytochrome c oxidase assembly factor 1 family protein [Xanthomonas campestris]	Xanthomonas campestris	88.3	88.3	0.93	9e-19	18.12	177	WP_115007602.1
putative cytochrome oxidase assembly protein [Phaeoacremonium minimum UCRPA7]	Phaeoacremonium minimum UCRPA7	89.1	89.1	0.89	9e-19	18.94	211	XP_007915838.1
cytochrome c oxidase assembly factor 1 homolog isoform X3 [Tachysurus fulvidraco]	Tachysurus fulvidraco	86.4	86.4	0.72	9e-19	42.99	115	XP_027004385.1
hypothetical protein OIDMADRAFT_49070 [Oidiodendron maius Zn]	Oidiodendron maius Zn	88.7	88.7	0.9	9e-19	21.74	203	KIN05546.1
Mitochondrial import inner membrane translocase subunit tim21 [Colletotrichum shisoi]	Colletotrichum shisoi	87.2	87.2	0.8	9e-19	14.39	145	TQN67610.1
Cytochrome c oxidase assembly factor 1 [Valsa mali]	Valsa mali	88.3	88.3	0.86	9e-19	19.69	180	KUI67160.1
hypothetical protein [Mesonia aquimarina]	Mesonia aquimarina	87.6	87.6	0.9	9e-19	13.38	148	WP_121666195.1
cytochrome oxidase complex assembly protein [Blastomyces gilchristii SLH14081]	Blastomyces gilchristii SLH14081	89.1	89.1	0.9	9e-19	19.55	208	XP_002624934.2
DUF1783-domain-containing protein [Hypoxylon sp. EC38]	Hypoxylon sp. EC38	88.7	88.7	0.86	9e-19	19.69	205	OTA57869.1
cytochrome oxidase assembly [Histoplasma capsulatum G186AR]	Histoplasma capsulatum G186AR	89.1	89.1	0.89	9e-19	19.85	207	EEH11097.1
hypothetical protein [Photorhabdus luminescens]	Photorhabdus luminescens	87.6	87.6	0.92	9e-19	18.38	154	WP_105399203.1
uncharacterized protein E0L32_007262 [Phialemoniopsis curvata]	Phialemoniopsis curvata	89.9	89.9	0.78	1e-18	12.5	243	XP_030993670.1
hypothetical protein [Photorhabdus khanii]	Photorhabdus khanii	87.2	87.2	0.92	1e-18	19.85	147	WP_132356322.1
hypothetical protein [Photorhabdus luminescens]	Photorhabdus luminescens	87.6	87.6	0.92	1e-18	18.38	154	WP_110092003.1
mitochondrial import inner membrane translocase subunit tim21 [Diplodia corticola]	Diplodia corticola	89.5	89.5	0.93	1e-18	13.33	234	XP_020125842.1
hypothetical protein PADG_00441 [Paracoccidioides brasiliensis Pb18]	Paracoccidioides brasiliensis Pb18	89.5	89.5	0.8	1e-18	14.39	238	XP_010755827.1
hypothetical protein CVT25_011882 [Psilocybe cyanescens]	Psilocybe cyanescens	88.7	88.7	0.92	1e-18	17.73	202	PPQ78437.1
cytochrome c oxidase assembly factor 1 homolog [Felis catus]	Felis catus	86.4	86.4	0.8	1e-18	63.25	117	XP_006944047.2
mitochondrial import inner membrane translocase subunit tim21 [Mortierella alpina]	Mortierella alpina	87.6	87.6	0.82	1e-18	12.03	158	KAF9953034.1
cytochrome oxidase assembly [Histoplasma capsulatum]	Histoplasma capsulatum	88.7	88.7	0.89	1e-18	19.85	207	QSS61759.1
Cytochrome oxidase assembly protein 1 [Lasallia pustulata]	Lasallia pustulata	87.6	87.6	0.9	1e-18	18.05	156	SLM34079.1
hypothetical protein [Archangium gephyra]	Archangium gephyra	88.3	88.3	0.97	1e-18	17.24	193	WP_047860093.1
cytochrome c oxidase assembly factor 1 homolog isoform X9 [Dermochelys coriacea]	Dermochelys coriacea	86.8	86.8	0.76	1e-18	44.64	133	XP_038246338.1
Mitochondrial import inner membrane translocase subunit Tim21 [Trichoplax sp. H2]	Trichoplax sp. H2	89.9	89.9	0.91	1e-18	15.97	252	RDD46922.1
hypothetical protein DMF44_15200 [Verrucomicrobia bacterium]	Verrucomicrobia bacterium	87.2	87.2	0.71	1e-18	18.87	139	PYL20142.1
hypothetical protein [Ulvibacter sp. KK4]	Ulvibacter sp. KK4	87.2	87.2	0.93	1e-18	16.2	146	WP_151892584.1
cytochrome c oxidase assembly factor 1 homolog isoform X3 [Pelodiscus sinensis]	Pelodiscus sinensis	86.8	86.8	0.72	1e-18	46.73	131	XP_025040964.1
cytochrome c oxidase assembly factor 1 homolog isoform X3 [Halichoerus grypus]	Halichoerus grypus	87.2	87.2	0.63	1e-18	61.7	145	XP_035935811.1
hypothetical protein EW026_g1081 [Phlebia centrifuga]	Phlebia centrifuga	88.3	88.3	0.86	1e-18	18.94	188	THH01644.1
mitochondrial import inner membrane translocase subunit Tim21 isoform X1 [Homo sapiens]	Homo sapiens	88.7	88.7	0.8	1e-18	14.06	199	XP_005266746.1
cytochrome oxidase assembly [Histoplasma capsulatum H143]	Histoplasma capsulatum H143	88.7	88.7	0.89	1e-18	19.85	207	EER43139.1
DUF1783-domain-containing protein [Aspergillus tubingensis]	Aspergillus tubingensis	87.6	87.6	0.89	1e-18	17.42	164	XP_035353575.1
hypothetical protein D6D28_04044 [Aureobasidium pullulans]	Aureobasidium pullulans	89.1	89.1	0.84	1e-18	11.97	231	THV71984.1
Cytochrome oxidase assembly protein 1 [Penicillium expansum]	Penicillium expansum	87.9	87.9	0.86	1e-18	19.53	183	XP_016595933.1
mitochondrial import inner membrane translocase subunit tim21 [Mortierella sp. NVP85]	Mortierella sp. NVP85	88.3	88.3	0.79	1e-18	13.64	197	KAF9348591.1
putative mitochondrial import inner membrane translocase subunit Tim21 [Apostichopus japonicus]	Apostichopus japonicus	89.5	89.5	0.91	1e-18	13.19	245	PIK44551.1
inner membrane translocase subunit tim21 [Histoplasma capsulatum H88]	Histoplasma capsulatum H88	89.5	89.5	0.79	1e-18	14.62	240	EGC48439.1
hypothetical protein HMPREF1120_08898 [Exophiala dermatitidis NIH/UT8656]	Exophiala dermatitidis NIH/UT8656	90.6	90.6	0.97	1e-18	17.2	294	XP_009161417.1
hypothetical protein [Aquimarina pacifica]	Aquimarina pacifica	87.2	87.2	0.91	1e-18	17.36	149	WP_025743128.1
hypothetical protein D6D01_09906 [Aureobasidium pullulans]	Aureobasidium pullulans	89.1	89.1	0.84	1e-18	11.97	231	THY06334.1
membrane protein [Stenotrophomonas maltophilia]	Stenotrophomonas maltophilia	87.9	87.9	0.95	1e-18	16.9	171	WP_032959059.1
probable mitochondrial import inner membrane translocase subunit TIM21 [Dioscorea cayenensis subsp. rotundata]	Dioscorea cayenensis subsp. rotundata	90.6	90.6	0.84	1e-18	11.85	298	XP_039123131.1
hypothetical protein D6D24_02549 [Aureobasidium pullulans]	Aureobasidium pullulans	89.1	89.1	0.84	1e-18	11.97	231	THW19943.1
hypothetical protein D6D04_08135 [Aureobasidium pullulans]	Aureobasidium pullulans	89.1	89.1	0.84	1e-18	11.97	231	THX74103.1
hypothetical protein D6C97_00727 [Aureobasidium pullulans]	Aureobasidium pullulans	89.1	89.1	0.84	1e-18	11.97	231	THY67657.1
mitochondrial import inner membrane translocase subunit Tim21 [Electrophorus electricus]	Electrophorus electricus	89.5	89.5	0.73	1e-18	12.71	236	XP_026883893.1
Cytochrome c oxidase assembly factor 1 [Daldinia childiae]	Daldinia childiae	88.7	88.7	0.91	1e-18	21.83	205	XP_033441805.1
mitochondrial import inner membrane translocase subunit tim21 [Aureobasidium pullulans EXF-150]	Aureobasidium pullulans EXF-150	89.1	89.1	0.84	1e-18	11.97	231	XP_029764545.1
hypothetical protein GW17_00001268 [Ensete ventricosum]	Ensete ventricosum	88.7	88.7	0.91	1e-18	11.72	211	RWW33985.1
import inner membrane translocase subunit tim-21, mitochondrial [Didymella exigua CBS 183.55]	Didymella exigua CBS 183.55	89.5	89.5	0.89	1e-18	13.19	240	XP_033442681.1
hypothetical protein [Archangium sp. Cb G35]	Archangium sp. Cb G35	88.3	88.3	0.97	1e-18	17.81	193	WP_073567880.1
hypothetical protein VSDG_02511 [Valsa sordida]	Valsa sordida	89.5	89.5	0.85	1e-18	12.26	248	ROW02291.1
hypothetical protein [Aquimarina sp. AD10]	Aquimarina sp. AD10	87.2	87.2	0.91	1e-18	16.67	149	WP_118506199.1
hypothetical protein D6D19_08073 [Aureobasidium pullulans]	Aureobasidium pullulans	89.1	89.1	0.84	1e-18	11.97	231	THW70031.1
hypothetical protein D6D00_00016 [Aureobasidium pullulans]	Aureobasidium pullulans	89.1	89.1	0.84	1e-18	11.97	231	THY34504.1
COA1 factor [Trogon melanurus]	Trogon melanurus	86	86	0.77	1e-18	41.23	111	NXJ83293.1
hypothetical protein [Flavobacterium sp. WG21]	Flavobacterium sp. WG21	87.2	87.2	0.92	1e-18	16.2	147	WP_017497724.1
hypothetical protein [Lysobacter arenosi]	Lysobacter arenosi	86.8	86.8	0.92	1e-18	19.85	143	WP_200614855.1
membrane protein [Stenotrophomonas maltophilia]	Stenotrophomonas maltophilia	87.6	87.6	0.95	1e-18	16.9	171	WP_049442038.1
hypothetical protein E8E14_007339 [Neopestalotiopsis sp. 37M]	Neopestalotiopsis sp. 37M	88.7	88.7	0.91	1e-18	22.39	209	KAF3011494.1
hypothetical protein AC578_9492 [Pseudocercospora eumusae]	Pseudocercospora eumusae	89.1	89.1	0.91	1e-18	11.84	240	KXS94412.1
uncharacterized protein LOC119546890 [Drosophila subpulchrella]	Drosophila subpulchrella	88.7	88.7	0.86	1e-18	22.66	214	XP_037709438.1
hypothetical protein [Stenotrophomonas maltophilia]	Stenotrophomonas maltophilia	87.6	87.6	0.95	1e-18	15.49	171	WP_185807425.1
cytochrome c oxidase assembly factor 1 homolog isoform X6 [Dermochelys coriacea]	Dermochelys coriacea	86.8	86.8	0.76	1e-18	44.64	146	XP_038246335.1
cytochrome c oxidase assembly factor 1 homolog isoform X5 [Dermochelys coriacea]	Dermochelys coriacea	86.8	86.8	0.76	1e-18	44.64	146	XP_038246334.1
Cytochrome oxidase assembly-1 [Macrophomina phaseolina MS6]	Macrophomina phaseolina MS6	87.9	87.9	0.87	1e-18	18.6	189	EKG21310.1
DUF1783-domain-containing protein [Obba rivulosa]	Obba rivulosa	88.3	88.3	0.89	1e-18	16.79	204	OCH93871.1
cytochrome oxidase assembly [Histoplasma capsulatum H88]	Histoplasma capsulatum H88	88.3	88.3	0.89	1e-18	19.85	207	EGC46073.1
TIM21-like protein [Euroglyphus maynei]	Euroglyphus maynei	86.8	86.8	0.93	1e-18	10.88	150	OTF72175.1
Mitochondrial inner membrane translocase complex subunit Tim21 [Echinococcus multilocularis]	Echinococcus multilocularis	88.7	88.7	0.92	1e-18	10.27	228	CDI96968.1
Mitochondrial import inner membrane translocase subunit Tim21 [Portunus trituberculatus]	Portunus trituberculatus	88.7	88.7	0.91	2e-18	13.19	214	MPC36043.1
hypothetical protein C7E15_16455 [Stenotrophomonas maltophilia]	Stenotrophomonas maltophilia	87.6	87.6	0.95	2e-18	16.9	171	PSD13470.1
hypothetical protein PABG_02044 [Paracoccidioides brasiliensis Pb03]	Paracoccidioides brasiliensis Pb03	89.1	89.1	0.8	2e-18	14.39	238	EEH19785.2
hypothetical protein [Sediminicola luteus]	Sediminicola luteus	86.8	86.8	0.93	2e-18	17.27	144	WP_097440900.1
uncharacterized protein K452DRAFT_326332 [Aplosporella prunicola CBS 121167]	Aplosporella prunicola CBS 121167	87.9	87.9	0.9	2e-18	21.05	187	XP_033398126.1
Cytochrome oxidase assembly protein 1 [Ascosphaera apis ARSEF 7405]	Ascosphaera apis ARSEF 7405	87.9	87.9	0.94	2e-18	18.71	187	KZZ96922.1
hypothetical protein [Stenotrophomonas sp. STM01]	Stenotrophomonas sp. STM01	87.2	87.2	0.97	2e-18	18.88	162	WP_192287022.1
mitochondrial import inner membrane translocase subunit Tim21-like [Pecten maximus]	Pecten maximus	88.7	88.7	0.91	2e-18	14.69	226	XP_033753996.1
hypothetical protein [Flavobacterium tructae]	Flavobacterium tructae	86.8	86.8	0.92	2e-18	16.2	147	WP_089077411.1
PREDICTED: mitochondrial import inner membrane translocase subunit Tim21 isoform X3 [Monodelphis domestica]	Monodelphis domestica	89.1	89.1	0.78	2e-18	13.14	241	XP_007487852.1
DUF1783-domain-containing protein [Aspergillus eucalypticola CBS 122712]	Aspergillus eucalypticola CBS 122712	87.9	87.9	0.89	2e-18	17.42	185	XP_025383221.1
COA1 factor [Heliornis fulica]	Heliornis fulica	85.6	85.6	0.73	2e-18	44.95	107	NXP51491.1
hypothetical protein VPNG_03290 [Cytospora leucostoma]	Cytospora leucostoma	89.1	89.1	0.82	2e-18	13.33	233	ROW14494.1
DUF1783-domain-containing protein [Aspergillus ibericus CBS 121593]	Aspergillus ibericus CBS 121593	87.9	87.9	0.89	2e-18	17.56	185	XP_025580019.1
hypothetical protein [Joostella marina]	Joostella marina	86.8	86.8	0.89	2e-18	17.02	148	WP_008613779.1
DUF1783-domain-containing protein [Aspergillus vadensis CBS 113365]	Aspergillus vadensis CBS 113365	87.6	87.6	0.89	2e-18	17.42	185	XP_025567809.1
cytochrome c oxidase assembly factor 1 homolog isoform X2 [Dermochelys coriacea]	Dermochelys coriacea	86.8	86.8	0.76	2e-18	44.64	153	XP_038246330.1
DUF1783-domain-containing protein [Aspergillus costaricaensis CBS 115574]	Aspergillus costaricaensis CBS 115574	87.6	87.6	0.89	2e-18	17.42	185	XP_025534269.1
DUF1783-domain-containing protein [Aspergillus neoniger CBS 115656]	Aspergillus neoniger CBS 115656	87.6	87.6	0.89	2e-18	17.42	185	XP_025475237.1
hypothetical protein [Pseudoxanthomonas kalamensis]	Pseudoxanthomonas kalamensis	86.8	86.8	0.96	2e-18	20.98	149	WP_162454843.1
TIM21-like protein [Echinococcus granulosus]	Echinococcus granulosus	88.7	88.7	0.92	2e-18	10.27	228	XP_024348765.1
hypothetical protein CTHT_0002540 [Chaetomium thermophilum var. thermophilum DSM 1495]	Chaetomium thermophilum var. thermophilum DSM 1495	89.1	89.1	0.86	2e-18	18.75	238	XP_006690801.1
cytochrome c oxidase assembly factor 1 homolog isoform X8 [Dermochelys coriacea]	Dermochelys coriacea	86.4	86.4	0.72	2e-18	45.79	138	XP_038246337.1
hypothetical protein [Stenotrophomonas maltophilia]	Stenotrophomonas maltophilia	87.2	87.2	0.95	2e-18	16.2	171	WP_110714072.1
hypothetical protein JR316_004042 [Psilocybe cubensis]	Psilocybe cubensis	87.9	87.9	0.95	2e-18	17.24	203	KAG5171953.1
hypothetical protein D9757_003744 [Gymnopus confluens]	Gymnopus confluens	88.7	88.7	0.86	2e-18	18.05	225	KAF5389980.1
PREDICTED: mitochondrial import inner membrane translocase subunit Tim21 [Vollenhovia emeryi]	Vollenhovia emeryi	88.7	88.7	0.91	2e-18	12.59	223	XP_011863639.1
hypothetical protein VMCG_05485 [Valsa malicola]	Valsa malicola	87.9	87.9	0.86	2e-18	18.9	204	ROW03673.1
MULTISPECIES: hypothetical protein [Aquimarina]	Aquimarina	86.8	86.8	0.89	2e-18	14.81	151	WP_066316838.1
PREDICTED: mitochondrial import inner membrane translocase subunit Tim21 isoform X2 [Acromyrmex echinatior]	Acromyrmex echinatior	88.3	88.3	0.91	2e-18	11.27	222	XP_011052437.1
hypothetical protein [Flavobacterium cheongpyeongense]	Flavobacterium cheongpyeongense	86.4	86.4	0.9	2e-18	15	147	WP_110308720.1
DUF1783-domain-containing protein [Cortinarius glaucopus]	Cortinarius glaucopus	87.9	87.9	0.92	2e-18	14.18	203	KAF8802872.1
hypothetical protein [Stenotrophomonas maltophilia]	Stenotrophomonas maltophilia	87.2	87.2	0.95	2e-18	16.2	171	WP_142235050.1
uncharacterized protein CPUR_08060 [Claviceps purpurea 20.1]	Claviceps purpurea 20.1	88.7	88.7	0.88	2e-18	9.03	237	CCE34128.1
DUF1783-domain-containing protein [Coniochaeta ligniaria NRRL 30616]	Coniochaeta ligniaria NRRL 30616	88.3	88.3	0.88	2e-18	20.77	211	OIW27525.1
MULTISPECIES: membrane protein [Stenotrophomonas]	Stenotrophomonas	87.2	87.2	0.95	2e-18	16.9	171	WP_014648795.1
Cytochrome oxidase complex assembly protein 1 [Roseimaritima ulvae]	Roseimaritima ulvae	86.8	86.8	0.98	2e-18	14.58	156	QEG43290.1
PREDICTED: probable mitochondrial import inner membrane translocase subunit TIM21 [Musa acuminata subsp. malaccensis]	Musa acuminata subsp. malaccensis	89.5	89.5	0.84	2e-18	12.59	277	XP_009391514.1
hypothetical protein [Chloroflexi bacterium]	Chloroflexi bacterium	86	86	0.85	2e-18	25.98	129	MBI5030391.1
TIM21-domain-containing protein [Ampelomyces quisqualis]	Ampelomyces quisqualis	88.7	88.7	0.82	2e-18	15.67	238	KAF1913353.1
LOW QUALITY PROTEIN: mitochondrial import inner membrane translocase subunit Tim21-like [Acipenser ruthenus]	Acipenser ruthenus	86	86	0.76	2e-18	12.3	130	XP_033848798.2
DUF1783-domain-containing protein [Russula ochroleuca]	Russula ochroleuca	87.9	87.9	0.97	2e-18	15.54	199	KAF8480220.1
DUF1783-domain-containing protein [Polyporus brumalis]	Polyporus brumalis	87.9	87.9	0.92	2e-18	12.77	200	RDX56371.1
hypothetical protein A1O3_06237 [Capronia epimyces CBS 606.96]	Capronia epimyces CBS 606.96	89.5	89.5	0.97	2e-18	15.92	272	XP_007734547.1
TIM21-domain-containing protein [Absidia repens]	Absidia repens	87.9	87.9	0.89	2e-18	15.07	210	ORZ12608.1
Mitochondrial inner membrane translocase complex subunit Tim21 [Paragonimus heterotremus]	Paragonimus heterotremus	86.8	86.8	0.95	2e-18	12.58	156	KAF5400380.1
cytochrome c oxidase assembly factor 1 homolog isoform X2 [Chelonia mydas]	Chelonia mydas	86.8	86.8	0.75	2e-18	43.24	153	XP_037745924.1
mitochondrial import inner membrane translocase subunit tim21 [Actinomortierella ambigua]	Actinomortierella ambigua	88.7	88.7	0.9	2e-18	16.44	228	KAF9977436.1
PREDICTED: cytochrome c oxidase assembly factor 1 homolog [Colius striatus]	Colius striatus	85.3	85.3	0.71	2e-18	47.62	111	XP_010206832.1
hypothetical protein [Gelidibacter salicanalis]	Gelidibacter salicanalis	86.4	86.4	0.89	2e-18	17.02	148	WP_146889338.1
TPA: hypothetical protein [Myxococcales bacterium]	Myxococcales bacterium	86.4	86.4	0.89	2e-18	20.3	139	HCF57607.1
hypothetical protein [Dokdonia sinensis]	Dokdonia sinensis	86.4	86.4	0.95	2e-18	16.08	148	WP_121918405.1
hypothetical protein [Lysobacter enzymogenes]	Lysobacter enzymogenes	87.2	87.2	0.98	2e-18	16	170	WP_074873777.1
MULTISPECIES: hypothetical protein [Stenotrophomonas]	Stenotrophomonas	87.2	87.2	0.95	2e-18	16.2	171	WP_153854778.1
cytochrome c oxidase assembly factor 1 homolog isoform X2 [Halichoerus grypus]	Halichoerus grypus	86.4	86.4	0.67	2e-18	59.6	150	XP_035935810.1
PREDICTED: probable mitochondrial import inner membrane translocase subunit TIM21 [Raphanus sativus]	Raphanus sativus	89.5	89.5	0.83	2e-18	10.53	276	XP_018457086.1
hypothetical protein [Luteimonas terrae]	Luteimonas terrae	86.8	86.8	0.76	2e-18	18.1	167	WP_133393728.1
cytochrome c oxidase assembly factor 1 homolog isoform X4 [Dermochelys coriacea]	Dermochelys coriacea	86.4	86.4	0.72	2e-18	45.79	147	XP_038246332.1
MULTISPECIES: membrane protein [Stenotrophomonas]	Stenotrophomonas	87.2	87.2	0.95	2e-18	16.9	171	WP_046433091.1
cytochrome c oxidase assembly factor 1 family protein [Xanthomonas campestris]	Xanthomonas campestris	87.2	87.2	0.93	2e-18	20.29	181	WP_103702458.1
hypothetical protein CSC70_01360 [Pseudoxanthomonas kalamensis DSM 18571]	Pseudoxanthomonas kalamensis DSM 18571	86.8	86.8	0.96	2e-18	20.98	160	KAF1712208.1
mitochondrial import inner membrane translocase subunit Tim21-like [Actinia tenebrosa]	Actinia tenebrosa	89.1	89.1	0.92	2e-18	18.49	255	XP_031574685.1
cytochrome oxidase complex assembly protein [Aspergillus luchuensis IFO 4308]	Aspergillus luchuensis IFO 4308	86.8	86.8	0.89	2e-18	17.42	164	GAA82533.1
cytochrome c oxidase assembly factor 1 homolog isoform X2 [Catharus ustulatus]	Catharus ustulatus	86.4	86.4	0.77	2e-18	42.98	154	XP_032923796.1
membrane protein [Stenotrophomonas maltophilia]	Stenotrophomonas maltophilia	86.8	86.8	0.95	2e-18	17.61	171	KLN98495.1
Pc20g00210 [Penicillium rubens Wisconsin 54-1255]	Penicillium rubens Wisconsin 54-1255	87.2	87.2	0.86	2e-18	20.31	183	XP_002562585.1
MULTISPECIES: hypothetical protein [Xanthomonas]	Xanthomonas	86.8	86.8	0.93	2e-18	15.22	160	WP_082473434.1
cytochrome c oxidase assembly factor 1 homolog isoform X3 [Dermochelys coriacea]	Dermochelys coriacea	86.4	86.4	0.72	2e-18	45.79	151	XP_038246331.1
cytochrome oxidase complex assembly protein 1-domain-containing protein [Coniella lustricola]	Coniella lustricola	87.9	87.9	0.87	3e-18	17.83	213	PSR80283.1
uncharacterized protein LOC114973072 isoform X2 [Acropora millepora]	Acropora millepora	85.6	85.6	0.83	3e-18	31.71	128	XP_029209325.1
hypothetical protein [Photorhabdus luminescens]	Photorhabdus luminescens	86.4	86.4	0.91	3e-18	22.39	154	WP_132348881.1
hypothetical protein M413DRAFT_14987 [Hebeloma cylindrosporum h7]	Hebeloma cylindrosporum h7	87.6	87.6	0.89	3e-18	18.38	190	KIM48510.1
hypothetical protein [Stenotrophomonas maltophilia]	Stenotrophomonas maltophilia	86.8	86.8	0.95	3e-18	16.2	171	WP_164162329.1
Cytochrome oxidase complex assembly protein 1 [Chloroflexi bacterium ADurb.Bin360]	Chloroflexi bacterium ADurb.Bin360	86	86	0.79	3e-18	23.93	139	OQA23358.1
cytochrome c oxidase assembly factor 1 family protein [Verrucomicrobiaceae bacterium]	Verrucomicrobiaceae bacterium	87.2	87.2	0.82	3e-18	16.67	181	MBL9142850.1
hypothetical protein [Myxococcaceae bacterium]	Myxococcaceae bacterium	87.6	87.6	0.86	3e-18	21.88	203	MBL8922296.1
cytochrome c oxidase assembly factor 1 homolog isoform X1 [Dermochelys coriacea]	Dermochelys coriacea	86.4	86.4	0.72	3e-18	45.79	154	XP_038246329.1
cytochrome c oxidase assembly factor 1 family protein [Xanthomonas campestris]	Xanthomonas campestris	87.2	87.2	0.9	3e-18	19.55	181	WP_116922078.1
cytochrome c oxidase assembly factor 1 family protein [Xanthomonas campestris]	Xanthomonas campestris	87.2	87.2	0.9	3e-18	19.55	181	WP_129589237.1
COA1 factor [Orthonyx spaldingii]	Orthonyx spaldingii	84.9	84.9	0.68	3e-18	41	104	NXC01389.1
DUF1783-domain-containing protein [Acephala macrosclerotiorum]	Acephala macrosclerotiorum	87.6	87.6	0.91	3e-18	21.43	204	KAF8863499.1
probable mitochondrial import inner membrane translocase subunit TIM21 [Prosopis alba]	Prosopis alba	89.5	89.5	0.84	3e-18	11.85	285	XP_028765573.1
hypothetical protein [Planctomycetes bacterium]	Planctomycetes bacterium	87.9	87.9	0.94	3e-18	17.86	213	NQT41629.1
hypothetical protein SCP_0402640 [Sparassis crispa]	Sparassis crispa	87.6	87.6	0.89	3e-18	14.71	206	XP_027612803.1
hypothetical protein B1L07_15170 [Stenotrophomonas acidaminiphila]	Stenotrophomonas acidaminiphila	86	86	0.9	3e-18	17.91	140	AUZ56636.1
hypothetical protein C4D60_Mb03t08140 [Musa balbisiana]	Musa balbisiana	89.1	89.1	0.84	3e-18	11.85	274	THU57870.1
hypothetical protein [Lysobacter enzymogenes]	Lysobacter enzymogenes	87.2	87.2	0.9	3e-18	15.94	180	WP_057949682.1
hypothetical protein [Lacinutrix mariniflava]	Lacinutrix mariniflava	86.4	86.4	0.92	3e-18	20.44	160	WP_083476275.1
cytochrome oxidase complex assembly protein [Zymoseptoria brevis]	Zymoseptoria brevis	87.2	87.2	0.93	3e-18	21.01	187	KJX96565.1
hypothetical protein [Gilvibacter sp. SZ-19]	Gilvibacter sp. SZ-19	86	86	0.91	3e-18	15.86	147	WP_087524093.1
mitochondrial import inner membrane translocase subunit tim21 [Modicella reniformis]	Modicella reniformis	86.4	86.4	0.88	3e-18	11.89	163	KAF9939764.1
TIM21-domain-containing protein [Pyrenochaeta sp. DS3sAY3a]	Pyrenochaeta sp. DS3sAY3a	88.3	88.3	0.83	3e-18	16.91	244	OAL47815.1
hypothetical protein ASPFODRAFT_205939 [Aspergillus luchuensis CBS 106.47]	Aspergillus luchuensis CBS 106.47	87.2	87.2	0.89	3e-18	17.42	185	OJZ87060.1
Mitochondrial import inner membrane translocase subunit Tim21 [Mortierella sp. GBA43]	Mortierella sp. GBA43	86.8	86.8	0.93	3e-18	13.55	174	KAG0243040.1
PREDICTED: mitochondrial import inner membrane translocase subunit Tim21 isoform X1 [Acromyrmex echinatior]	Acromyrmex echinatior	87.9	87.9	0.91	3e-18	11.27	230	XP_011052436.1
cytochrome c oxidase assembly factor 1 homolog [Patiria miniata]	Patiria miniata	86	86	0.87	3e-18	33.59	145	XP_038072706.1
hypothetical protein [Aequorivita capsosiphonis]	Aequorivita capsosiphonis	86	86	0.87	3e-18	18.05	144	WP_026451942.1
hypothetical protein [Xanthomonas prunicola]	Xanthomonas prunicola	86.4	86.4	0.92	3e-18	16.91	157	WP_207759674.1
hypothetical protein IFM89_009486 [Coptis chinensis]	Coptis chinensis	89.1	89.1	0.9	3e-18	10.49	284	KAF9608367.1
uncharacterized protein E0L32_010424 [Phialemoniopsis curvata]	Phialemoniopsis curvata	87.6	87.6	0.85	3e-18	19.84	211	XP_030989560.1
COA1 factor [Tricholaema leucomelas]	Tricholaema leucomelas	84.9	84.9	0.69	3e-18	45.63	108	NXX49941.1
uncharacterized protein LOC108654962 [Drosophila navojoa]	Drosophila navojoa	87.2	87.2	0.93	3e-18	20.44	187	XP_017962075.1
unnamed protein product [Medioppia subpectinata]	Medioppia subpectinata	90.6	90.6	0.95	3e-18	16.11	408	CAD7620231.1
hypothetical protein PFICI_08618 [Pestalotiopsis fici W106-1]	Pestalotiopsis fici W106-1	87.6	87.6	0.91	3e-18	21.64	209	XP_007835390.1
hypothetical protein [Rhizobiales bacterium]	Rhizobiales bacterium	87.6	87.6	0.86	3e-18	16.54	213	NNE21557.1
hypothetical protein [Cytophagaceae bacterium]	Cytophagaceae bacterium	86	86	0.92	4e-18	14.71	150	MAZ27833.1
uncharacterized protein LOC120174019 [Hibiscus syriacus]	Hibiscus syriacus	86.8	86.8	0.93	4e-18	13.07	175	XP_039036943.1
DUF1783-domain-containing protein [Fomitiporia mediterranea MF3/22]	Fomitiporia mediterranea MF3/22	86	86	0.81	4e-18	20	155	XP_007263954.1
hypothetical protein DMF58_14345 [Acidobacteria bacterium]	Acidobacteria bacterium	85.6	85.6	0.9	4e-18	17.42	139	PYQ58701.1
hypothetical protein GWI33_006728 [Rhynchophorus ferrugineus]	Rhynchophorus ferrugineus	85.3	85.3	0.87	4e-18	22.48	129	KAF7279804.1
hypothetical protein D6C99_05928 [Aureobasidium pullulans]	Aureobasidium pullulans	87.9	87.9	0.84	4e-18	11.97	238	THY46958.1
cytochrome c oxidase assembly factor 1 family protein [Xanthomonas campestris]	Xanthomonas campestris	86.8	86.8	0.9	4e-18	19.55	181	WP_014506202.1
hypothetical protein [Photorhabdus namnaonensis]	Photorhabdus namnaonensis	86	86	0.92	4e-18	16.91	154	WP_065391609.1
MULTISPECIES: membrane protein [Proteobacteria]	Proteobacteria	86.4	86.4	0.95	4e-18	17.61	171	WP_049465248.1
mitochondrial import inner membrane translocase subunit tim21 [Actinomortierella ambigua]	Actinomortierella ambigua	87.9	87.9	0.9	4e-18	15.75	230	KAG0267810.1
hypothetical protein PGKFDMCD_02470 [Stenotrophomonas maltophilia]	Stenotrophomonas maltophilia	86.4	86.4	0.95	4e-18	16.2	171	VUN94101.1
cytochrome c oxidase assembly factor 1 family protein [Xanthomonas campestris]	Xanthomonas campestris	86.8	86.8	0.9	4e-18	19.55	181	WP_050911801.1
hypothetical protein [Rubrobacter sp.]	Rubrobacter sp.	84.9	84.9	0.79	4e-18	16.24	120	MBA3389521.1
mitochondrial import inner membrane translocase subunit tim21 [Actinomortierella ambigua]	Actinomortierella ambigua	87.9	87.9	0.9	4e-18	15.75	230	KAF9166570.1
hypothetical protein F511_10998 [Dorcoceras hygrometricum]	Dorcoceras hygrometricum	86	86	0.83	4e-18	14.75	158	KZV49047.1
Cytochrome oxidase assembly protein 1 [Penicillium griseofulvum]	Penicillium griseofulvum	86.8	86.8	0.88	4e-18	18.46	183	KXG52326.1
hypothetical protein [Xanthomonas arboricola]	Xanthomonas arboricola	85.6	85.6	0.93	4e-18	15.22	146	WP_202974329.1
MULTISPECIES: hypothetical protein [Stenotrophomonas]	Stenotrophomonas	86.4	86.4	0.93	4e-18	15.94	171	WP_133935869.1
unnamed protein product [Oppiella nova]	Oppiella nova	87.2	87.2	0.9	4e-18	13.38	194	CAD7654522.1
membrane protein [Stenotrophomonas maltophilia]	Stenotrophomonas maltophilia	86.4	86.4	0.95	4e-18	16.2	171	WP_006400851.1
hypothetical protein [Stenotrophomonas maltophilia]	Stenotrophomonas maltophilia	86.4	86.4	0.95	4e-18	17.61	171	WP_188239839.1
cytochrome c oxidase assembly factor 1 homolog [Scophthalmus maximus]	Scophthalmus maximus	85.6	85.6	0.91	4e-18	29.85	151	XP_035491262.1
cytochrome oxidase assembly [Colletotrichum truncatum]	Colletotrichum truncatum	87.6	87.6	0.86	4e-18	19.69	219	XP_036584266.1
hypothetical protein [Rhodopirellula sallentina]	Rhodopirellula sallentina	85.6	85.6	0.74	4e-18	18.35	149	WP_173403123.1
hypothetical protein AHF37_05028 [Paragonimus kellicotti]	Paragonimus kellicotti	87.2	87.2	0.95	4e-18	11.92	205	KAF6775974.1
cytochrome oxidase complex assembly protein 1-domain-containing protein [Thelephora terrestris]	Thelephora terrestris	87.6	87.6	0.93	4e-18	18.31	217	KAF9792190.1
hypothetical protein [Stenotrophomonas maltophilia]	Stenotrophomonas maltophilia	86.4	86.4	0.93	4e-18	17.39	171	WP_005420191.1
hypothetical protein P175DRAFT_0504418 [Aspergillus ochraceoroseus IBT 24754]	Aspergillus ochraceoroseus IBT 24754	86.8	86.8	0.86	4e-18	19.53	185	PTU17675.1
expressed protein [Oryza sativa Japonica Group]	Oryza sativa Japonica Group	87.2	87.2	0.84	4e-18	10.37	209	ABF95014.1
membrane protein [Stenotrophomonas maltophilia]	Stenotrophomonas maltophilia	86.4	86.4	0.95	4e-18	17.61	171	WP_049459549.1
DUF1783-domain-containing protein [Aspergillus sclerotioniger CBS 115572]	Aspergillus sclerotioniger CBS 115572	86.8	86.8	0.86	4e-18	17.97	185	XP_025470590.1
uncharacterized protein LOC120182486 [Hibiscus syriacus]	Hibiscus syriacus	86.8	86.8	0.93	4e-18	13.64	191	XP_039043388.1
hypothetical protein RHSIM_Rhsim01G0260600 [Rhododendron simsii]	Rhododendron simsii	87.9	87.9	0.95	4e-18	12.9	233	KAF7153898.1
IP07052p [Drosophila melanogaster]	Drosophila melanogaster	86.4	86.4	0.94	4e-18	27.34	170	AAY55069.1
TIM21-domain-containing protein [Patellaria atrata CBS 101060]	Patellaria atrata CBS 101060	87.6	87.6	0.83	4e-18	15.44	231	KAF2835259.1
hypothetical protein PAAG_01326 [Paracoccidioides lutzii Pb01]	Paracoccidioides lutzii Pb01	87.9	87.9	0.8	4e-18	13.64	238	XP_002796318.1
hypothetical protein [Lacinutrix sp. Bg11-31]	Lacinutrix sp. Bg11-31	86	86	0.93	4e-18	21.74	157	WP_100997690.1
hypothetical protein A1O1_07660 [Capronia coronata CBS 617.96]	Capronia coronata CBS 617.96	88.7	88.7	0.97	4e-18	15.29	284	XP_007726717.1
uncharacterized protein Dmel_CG15653 [Drosophila melanogaster]	Drosophila melanogaster	86.4	86.4	0.94	4e-18	27.34	170	NP_611540.1
Mitochondrial import inner membrane translocase subunit Tim21 [Armadillidium vulgare]	Armadillidium vulgare	86	86	0.95	5e-18	11.69	166	RXG53160.1
cytochrome c oxidase assembly factor 1 homolog [Boleophthalmus pectinirostris]	Boleophthalmus pectinirostris	85.6	85.6	0.77	5e-18	36.84	147	XP_020789101.1
membrane protein [Stenotrophomonas maltophilia]	Stenotrophomonas maltophilia	86.4	86.4	0.93	5e-18	15.94	171	WP_049455984.1
hypothetical protein [Lysobacter sp.]	Lysobacter sp.	86	86	0.95	5e-18	20.57	168	NUO78269.1
Mitochondrial import inner membrane translocase subunit Tim21 [Trinorchestia longiramus]	Trinorchestia longiramus	87.6	87.6	0.96	5e-18	18.3	231	KAF2366484.1
uncharacterized protein LOC119647046 [Hermetia illucens]	Hermetia illucens	85.3	85.3	0.93	5e-18	19.42	141	XP_037903730.1
PREDICTED: uncharacterized protein LOC108053325 [Drosophila rhopaloa]	Drosophila rhopaloa	87.2	87.2	0.86	5e-18	21.88	218	XP_016991422.1
hypothetical protein CC2G_005098 [Coprinopsis cinerea]	Coprinopsis cinerea	86.8	86.8	0.89	5e-18	16.06	200	KAG2019682.1
hypothetical protein [Stenotrophomonas maltophilia]	Stenotrophomonas maltophilia	86	86	0.95	5e-18	15.49	171	MBH1494347.1
hypothetical protein [Stenotrophomonas maltophilia]	Stenotrophomonas maltophilia	86	86	0.95	5e-18	16.9	171	WP_164090204.1
hypothetical protein [Stenotrophomonas maltophilia]	Stenotrophomonas maltophilia	86	86	0.93	5e-18	15.94	171	MBH1555734.1
unnamed protein product [Zymoseptoria tritici ST99CH_1E4]	Zymoseptoria tritici ST99CH_1E4	86.4	86.4	0.9	5e-18	20.3	187	SMR60949.1
hypothetical protein G6F24_011720 [Rhizopus oryzae]	Rhizopus oryzae	86.8	86.8	0.91	5e-18	12.08	198	KAG0755605.1
hypothetical protein M404DRAFT_953710 [Pisolithus tinctorius Marx 270]	Pisolithus tinctorius Marx 270	86.8	86.8	0.91	5e-18	17.14	203	KIO13768.1
mitochondrial import inner membrane translocase subunit Tim21-like isoform X2 [Salvelinus namaycush]	Salvelinus namaycush	87.2	87.2	0.76	5e-18	13.93	223	XP_038838601.1
hypothetical protein [Photorhabdus sp. CRCIA-P01]	Photorhabdus sp. CRCIA-P01	85.3	85.3	0.92	5e-18	19.12	147	WP_118988213.1
mitochondrial import inner membrane translocase subunit tim21 [Mortierella alpina]	Mortierella alpina	86.8	86.8	0.76	5e-18	12.1	193	KAF9937997.1
hypothetical protein ASF90_05180 [Xanthomonas sp. Leaf148]	Xanthomonas sp. Leaf148	85.3	85.3	0.93	5e-18	15.22	146	KQR13829.1
hypothetical protein G6F31_007406 [Rhizopus oryzae]	Rhizopus oryzae	86.8	86.8	0.91	5e-18	12.08	198	KAG0963724.1
DUF1783-domain-containing protein [Armillaria gallica]	Armillaria gallica	86.4	86.4	0.89	5e-18	16.91	185	PBK82808.1
mitochondrial import inner membrane translocase subunit Tim21 [Trichophyton tonsurans CBS 112818]	Trichophyton tonsurans CBS 112818	87.6	87.6	0.82	5e-18	14.07	239	EGD95204.1
uncharacterized protein LOC119677585 [Teleopsis dalmanni]	Teleopsis dalmanni	85.3	85.3	0.88	6e-18	26.15	137	XP_037944916.1
PREDICTED: probable mitochondrial import inner membrane translocase subunit TIM21 [Nelumbo nucifera]	Nelumbo nucifera	89.1	89.1	0.84	6e-18	12.59	324	XP_019053551.1
cytochrome c oxidase assembly factor 1 family protein [Xanthomonas campestris]	Xanthomonas campestris	86.4	86.4	0.9	6e-18	19.55	181	WP_057673561.1
cytochrome c oxidase assembly factor 1 family protein [Xanthomonas campestris]	Xanthomonas campestris	86.4	86.4	0.9	6e-18	19.55	181	WP_100665746.1
cytochrome c oxidase assembly factor 1 family protein [Xanthomonas campestris]	Xanthomonas campestris	86.4	86.4	0.9	6e-18	19.55	181	WP_011039032.1
hypothetical protein MKCCKLKB_02271 [Stenotrophomonas maltophilia]	Stenotrophomonas maltophilia	86	86	0.93	6e-18	15.94	171	VUQ24421.1
hypothetical protein G6F28_012069 [Rhizopus oryzae]	Rhizopus oryzae	86	86	0.91	6e-18	12.08	173	KAG0978713.1
hypothetical protein [Lysobacter gummosus]	Lysobacter gummosus	86.8	86.8	0.95	6e-18	16.44	200	WP_057941097.1
hypothetical protein [Stenotrophomonas maltophilia]	Stenotrophomonas maltophilia	86	86	0.95	6e-18	14.79	171	WP_100441836.1
import inner membrane translocase subunit tim-21 [Nannizzia gypsea CBS 118893]	Nannizzia gypsea CBS 118893	87.6	87.6	0.89	6e-18	14.48	241	XP_003169920.1
hypothetical protein CSUB01_08730 [Colletotrichum sublineola]	Colletotrichum sublineola	87.2	87.2	0.86	6e-18	23.62	218	KDN63922.1
hypothetical protein [Stenotrophomonas maltophilia]	Stenotrophomonas maltophilia	86	86	0.95	6e-18	16.2	171	WP_180860563.1
hypothetical protein A3K46_02480 [Chloroflexi bacterium RBG_13_60_9]	Chloroflexi bacterium RBG_13_60_9	85.3	85.3	0.9	6e-18	20.44	142	OGO07821.1
putative mitochondrial import inner membrane translocase subunit TIM21-like isoform X1 [Carex littledalei]	Carex littledalei	88.3	88.3	0.91	6e-18	10.34	268	KAF3327119.1
hypothetical protein INT43_005276 [Umbelopsis isabellina]	Umbelopsis isabellina	87.2	87.2	0.93	6e-18	15.13	213	KAG2173856.1
Mitochondrial import inner membrane translocase subunit TIM21 [Oidium neolycopersici]	Oidium neolycopersici	87.2	87.2	0.95	6e-18	14.94	225	RKF58328.1
hypothetical protein [Leeuwenhoekiella sp.]	Leeuwenhoekiella sp.	85.3	85.3	0.93	6e-18	17.61	147	MAW95775.1
uncharacterized protein LOC117136308 [Drosophila mauritiana]	Drosophila mauritiana	86	86	0.94	6e-18	27.34	170	XP_033153046.1
hypothetical protein [Stenotrophomonas maltophilia]	Stenotrophomonas maltophilia	86	86	0.95	6e-18	16.2	171	WP_188486633.1
hypothetical protein [Faecalibacter sp. WQ 117]	Faecalibacter sp. WQ 117	85.3	85.3	0.89	6e-18	11.11	145	WP_194183298.1
probable mitochondrial import inner membrane translocase subunit TIM21 [Hibiscus syriacus]	Hibiscus syriacus	88.7	88.7	0.82	6e-18	11.45	295	XP_039030890.1
probable mitochondrial import inner membrane translocase subunit TIM21 [Chenopodium quinoa]	Chenopodium quinoa	88.3	88.3	0.83	6e-18	10.53	283	XP_021749673.1
uncharacterized protein LOC6530708 [Drosophila yakuba]	Drosophila yakuba	86	86	0.94	6e-18	26.62	170	XP_002091599.1
hypothetical protein EIP86_010823 [Pleurotus ostreatoroseus]	Pleurotus ostreatoroseus	87.6	87.6	0.86	6e-18	18.94	245	KAF7799586.1
uncharacterized protein LOC6735479 [Drosophila simulans]	Drosophila simulans	86	86	0.94	6e-18	27.34	170	XP_002082418.1
hypothetical protein [Anaerolineae bacterium]	Anaerolineae bacterium	84.9	84.9	0.8	6e-18	23.73	139	MBN1920451.1
hypothetical protein [Flagellimonas sp. XY-359]	Flagellimonas sp. XY-359	85.3	85.3	0.91	7e-18	16.2	147	WP_136464991.1
hypothetical protein [Stenotrophomonas maltophilia]	Stenotrophomonas maltophilia	86	86	0.93	7e-18	15.94	171	WP_053511320.1
hypothetical protein E6L08_07660 [Verrucomicrobia bacterium]	Verrucomicrobia bacterium	84.1	84.1	0.73	7e-18	22.22	109	TMP92647.1
hypothetical protein [Lacinutrix jangbogonensis]	Lacinutrix jangbogonensis	84.9	84.9	0.88	7e-18	20.61	140	WP_034060627.1
hypothetical protein PENNAL_c0015G04039 [Penicillium nalgiovense]	Penicillium nalgiovense	86	86	0.86	7e-18	19.53	183	OQE88937.1
Cytochrome oxidase assembly protein 1 [Penicillium roqueforti FM164]	Penicillium roqueforti FM164	86	86	0.86	7e-18	20.31	183	CDM28059.1
hypothetical protein B566_EDAN010209 [Ephemera danica]	Ephemera danica	84.9	84.9	0.84	7e-18	25.98	136	KAF4531962.1
hypothetical protein HAZT_HAZT003996 [Hyalella azteca]	Hyalella azteca	87.6	87.6	0.95	7e-18	17.22	245	KAA0199443.1
hypothetical protein [Flavobacterium sp. ABG]	Flavobacterium sp. ABG	85.3	85.3	0.91	7e-18	15.6	146	WP_047776783.1
hypothetical protein B738_24462 [Photorhabdus temperata subsp. temperata M1021]	Photorhabdus temperata subsp. temperata M1021	84.9	84.9	0.93	7e-18	19.71	134	EQB98499.1
uncharacterized protein MYCGRDRAFT_77442 [Zymoseptoria tritici IPO323]	Zymoseptoria tritici IPO323	86	86	0.9	7e-18	20.3	187	XP_003848138.1
hypothetical protein D6D18_08557 [Aureobasidium pullulans]	Aureobasidium pullulans	87.2	87.2	0.84	7e-18	11.27	231	THW81981.1
hypothetical protein BGX29_006265 [Mortierella sp. GBA35]	Mortierella sp. GBA35	86	86	0.76	7e-18	12.1	189	KAF9100768.1
hypothetical protein [Phragmitibacter flavus]	Phragmitibacter flavus	85.3	85.3	0.89	7e-18	16.18	152	WP_138087322.1
MULTISPECIES: hypothetical protein [Stenotrophomonas]	Stenotrophomonas	85.6	85.6	0.95	7e-18	16.2	171	WP_101766276.1
hypothetical protein [Photorhabdus luminescens]	Photorhabdus luminescens	84.9	84.9	0.92	7e-18	16.91	134	WP_139654612.1
hypothetical protein AMATHDRAFT_157173 [Amanita thiersii Skay4041]	Amanita thiersii Skay4041	86.8	86.8	0.88	7e-18	17.04	207	PFH45944.1
hypothetical protein D9756_001158 [Leucoagaricus leucothites]	Leucoagaricus leucothites	87.2	87.2	0.91	7e-18	14.29	238	KAF5357772.1
hypothetical protein [Photorhabdus cinerea]	Photorhabdus cinerea	85.3	85.3	0.92	8e-18	18.38	148	WP_166310597.1
hypothetical protein M434DRAFT_66935 [Hypoxylon sp. CO27-5]	Hypoxylon sp. CO27-5	86.4	86.4	0.86	8e-18	19.69	205	OTA96668.1
hypothetical protein LINEHAIA_02014 [Stenotrophomonas maltophilia]	Stenotrophomonas maltophilia	85.6	85.6	0.95	8e-18	16.9	171	VUL16919.1
mitochondrial import inner membrane translocase subunit Tim21-like [Limulus polyphemus]	Limulus polyphemus	84.1	84.1	0.68	8e-18	11.93	121	XP_013777324.1
Mitochondrial import inner membrane translocase subunit [Trichophyton interdigitale]	Trichophyton interdigitale	87.2	87.2	0.82	8e-18	14.07	239	KAF3892147.1
TPA: hypothetical protein A8136_2824 [Trichophyton benhamiae CBS 112371]	Trichophyton benhamiae CBS 112371	87.2	87.2	0.87	8e-18	14.08	239	DAA79039.1
mitochondrial import inner membrane translocase subunit TIM21 [Pyrus ussuriensis x Pyrus communis]	Pyrus ussuriensis x Pyrus communis	87.6	87.6	0.84	8e-18	10.37	256	KAB2602033.1
hypothetical protein [Stenotrophomonas maltophilia]	Stenotrophomonas maltophilia	85.6	85.6	0.95	8e-18	18.31	171	WP_057497879.1
DUF1783-domain-containing protein [Calocera cornea HHB12733]	Calocera cornea HHB12733	87.6	87.6	0.92	8e-18	15.6	250	KZT50658.1
cytochrome c oxidase assembly factor 1 homolog isoform X4 [Mastacembelus armatus]	Mastacembelus armatus	85.3	85.3	0.64	8e-18	45.26	155	XP_026169272.1
cytochrome oxidase complex assembly protein 1-domain-containing protein [Pholiota molesta]	Pholiota molesta	86.4	86.4	0.91	8e-18	15.83	196	KAF8177244.1
hypothetical protein [Photorhabdus australis]	Photorhabdus australis	84.9	84.9	0.92	8e-18	16.91	148	WP_065822078.1
membrane protein [Stenotrophomonas maltophilia]	Stenotrophomonas maltophilia	85.6	85.6	0.95	8e-18	16.2	171	WP_049442835.1
uncharacterized protein LCP9604111_1556 [Penicillium roqueforti]	Penicillium roqueforti	86	86	0.86	8e-18	20.31	183	XP_038931683.1
TIM21-domain-containing protein [Hesseltinella vesiculosa]	Hesseltinella vesiculosa	86.4	86.4	0.9	8e-18	15.54	209	ORX57050.1
hypothetical protein C1H46_040130 [Malus baccata]	Malus baccata	87.9	87.9	0.84	8e-18	10.37	274	TQD74335.1
hypothetical protein [Stenotrophomonas maltophilia]	Stenotrophomonas maltophilia	85.6	85.6	0.95	8e-18	16.2	171	MBN5030724.1
hypothetical protein [Stenotrophomonas maltophilia]	Stenotrophomonas maltophilia	85.6	85.6	0.95	8e-18	16.9	171	MBH1626176.1
hypothetical protein [Flavobacterium reichenbachii]	Flavobacterium reichenbachii	84.9	84.9	0.89	9e-18	16.91	141	WP_035685217.1
DUF1783-domain-containing protein [Aspergillus japonicus CBS 114.51]	Aspergillus japonicus CBS 114.51	86	86	0.86	9e-18	20.31	185	XP_025529946.1
hypothetical protein [Stenotrophomonas sp. TD3]	Stenotrophomonas sp. TD3	85.6	85.6	0.95	9e-18	16.2	171	WP_075675894.1
hypothetical protein DL546_007304 [Coniochaeta pulveracea]	Coniochaeta pulveracea	85.3	85.3	0.87	9e-18	20.93	165	RKU47391.1
hypothetical protein AC579_5977 [Pseudocercospora musae]	Pseudocercospora musae	87.2	87.2	0.91	9e-18	11.76	240	KXT08011.1
probable mitochondrial import inner membrane translocase subunit TIM21 [Oryza sativa Japonica Group]	Oryza sativa Japonica Group	87.6	87.6	0.84	9e-18	10.37	265	XP_015628145.1
hypothetical protein [Flavobacterium sp. UGB4466]	Flavobacterium sp. UGB4466	84.9	84.9	0.92	9e-18	16.9	147	WP_202700601.1
DUF1783-domain-containing protein [Aspergillus indologenus CBS 114.80]	Aspergillus indologenus CBS 114.80	86	86	0.86	9e-18	20.31	185	PYI30482.1
hypothetical protein [Stenotrophomonas maltophilia]	Stenotrophomonas maltophilia	85.6	85.6	0.93	9e-18	16.67	171	MBH1366238.1
hypothetical protein [Stenotrophomonas maltophilia]	Stenotrophomonas maltophilia	85.6	85.6	0.95	9e-18	16.9	171	WP_125427481.1
hypothetical protein CBER1_09930 [Cercospora berteroae]	Cercospora berteroae	87.2	87.2	0.92	9e-18	12.99	241	PPJ57496.1
hypothetical protein C3L33_22200 [Rhododendron williamsianum]	Rhododendron williamsianum	88.3	88.3	0.91	9e-18	11.72	313	KAE9445899.1
Mitochondrial import inner membrane translocase subunit tim21 [Cercospora zeina]	Cercospora zeina	87.2	87.2	0.92	9e-18	12.99	240	PKS03019.1
hypothetical protein B0A49_06280 [Cryomyces minteri]	Cryomyces minteri	86	86	0.87	9e-18	20.93	196	TKA63642.1
hypothetical protein FADDGFMN_01780 [Stenotrophomonas maltophilia]	Stenotrophomonas maltophilia	85.3	85.3	0.95	9e-18	16.2	171	VUK25629.1
Mitochondrial import inner membrane translocase subunit TIM21 [Colletotrichum orbiculare MAFF 240422]	Colletotrichum orbiculare MAFF 240422	86	86	0.74	1e-17	14.63	189	TDZ22707.1
uncharacterized protein LOC111314345 isoform X2 [Durio zibethinus]	Durio zibethinus	86	86	0.97	1e-17	12.58	192	XP_022771343.1
hypothetical protein EIP91_000606 [Steccherinum ochraceum]	Steccherinum ochraceum	86	86	0.86	1e-17	18.94	201	TCD67044.1
hypothetical protein B0A49_08329 [Cryomyces minteri]	Cryomyces minteri	86	86	0.87	1e-17	20.93	199	TKA62091.1
hypothetical protein TRIADDRAFT_55724 [Trichoplax adhaerens]	Trichoplax adhaerens	88.3	88.3	0.91	1e-17	15.97	317	XP_002112064.1
cytochrome c oxidase assembly factor 1 homolog isoform X2 [Denticeps clupeoides]	Denticeps clupeoides	83.7	83.7	0.67	1e-17	46	114	XP_028831118.1
DUF1783-domain-containing protein [Aspergillus ruber CBS 135680]	Aspergillus ruber CBS 135680	85.6	85.6	0.86	1e-17	20.31	185	EYE93531.1
hypothetical protein GQX73_g8126 [Xylaria multiplex]	Xylaria multiplex	86.4	86.4	0.86	1e-17	19.69	218	KAF2965427.1
hypothetical protein H105_05435 [Trichophyton soudanense CBS 452.61]	Trichophyton soudanense CBS 452.61	86.8	86.8	0.82	1e-17	13.33	238	EZF72547.1
putative cytochrome oxidase assembly protein [Diplocarpon rosae]	Diplocarpon rosae	86	86	0.91	1e-17	18.57	204	PBP21350.1
hypothetical protein ASPCADRAFT_513355 [Aspergillus carbonarius ITEM 5010]	Aspergillus carbonarius ITEM 5010	85.6	85.6	0.86	1e-17	17.97	185	OOF97670.1
DUF1783-domain-containing protein [Hyaloscypha variabilis F]	Hyaloscypha variabilis F	86	86	0.86	1e-17	21.26	204	PMD45033.1
hypothetical protein IEO21_01825 [Postia placenta]	Postia placenta	86	86	0.86	1e-17	15.15	200	KAF9819734.1
PREDICTED: mitochondrial import inner membrane translocase subunit Tim21-like [Hyalella azteca]	Hyalella azteca	87.9	87.9	0.95	1e-17	17.22	288	XP_018013993.1
hypothetical protein C1H46_026986 [Malus baccata]	Malus baccata	87.9	87.9	0.84	1e-17	10.37	291	TQD87474.1
hypothetical protein BGX23_002601 [Mortierella sp. AD031]	Mortierella sp. AD031	86.8	86.8	0.76	1e-17	12.1	243	KAF9094052.1
unnamed protein product [Arctia plantaginis]	Arctia plantaginis	84.1	84.1	0.84	1e-17	26.61	128	CAB3237256.1
mitochondrial import inner membrane translocase subunit Tim21-like [Dermatophagoides pteronyssinus]	Dermatophagoides pteronyssinus	86.4	86.4	0.91	1e-17	10.42	222	XP_027206083.1
hypothetical protein HA402_011856 [Bradysia odoriphaga]	Bradysia odoriphaga	84.1	84.1	0.82	1e-17	21.6	132	KAG4071702.1
hypothetical protein [Flavobacterium gillisiae]	Flavobacterium gillisiae	84.5	84.5	0.88	1e-17	15.33	144	WP_091086897.1
hypothetical protein CVT26_003791 [Gymnopilus dilepis]	Gymnopilus dilepis	86	86	0.92	1e-17	15.6	200	PPQ72428.1
hypothetical protein [Eudoraea sp.]	Eudoraea sp.	84.5	84.5	0.94	1e-17	13.57	142	NNL00927.1
probable mitochondrial import inner membrane translocase subunit TIM21 isoform X2 [Malus domestica]	Malus domestica	87.6	87.6	0.84	1e-17	10.37	291	XP_028965771.1
probable mitochondrial import inner membrane translocase subunit TIM21 isoform X3 [Asparagus officinalis]	Asparagus officinalis	86.8	86.8	0.91	1e-17	11.76	239	XP_020247650.1
hypothetical protein G6F68_012161 [Rhizopus microsporus]	Rhizopus microsporus	86.4	86.4	0.93	1e-17	15.94	224	KAG1251669.1
uncharacterized protein FIESC28_04436 [Fusarium coffeatum]	Fusarium coffeatum	86.4	86.4	0.86	1e-17	19.69	215	XP_031017352.1
hypothetical protein PENANT_c010G06031 [Penicillium antarcticum]	Penicillium antarcticum	85.6	85.6	0.93	1e-17	18.84	184	OQD85337.1
hypothetical protein G6F53_009702 [Rhizopus delemar]	Rhizopus delemar	85.6	85.6	0.91	1e-17	12.08	194	KAG1506419.1
mitochondrial import inner membrane translocase subunit tim21 [Mortierella antarctica]	Mortierella antarctica	86.8	86.8	0.76	1e-17	12.1	242	KAF9983836.1
probable mitochondrial import inner membrane translocase subunit TIM21 [Chenopodium quinoa]	Chenopodium quinoa	88.3	88.3	0.83	1e-17	10.53	339	XP_021720154.1
hypothetical protein BGZ72_006904 [Mortierella alpina]	Mortierella alpina	86.8	86.8	0.76	1e-17	12.1	242	KAF9951639.1
cytochrome oxidase complex assembly protein 1-domain-containing protein [Aspergillus coremiiformis]	Aspergillus coremiiformis	85.6	85.6	0.86	1e-17	20.31	185	KAE8348195.1
EOG090X0I05 [Eubosmina coregoni]	Eubosmina coregoni	85.6	85.6	0.95	1e-17	10.67	190	SVE70164.1
mitochondrial import inner membrane translocase subunit Tim21 [Contarinia nasturtii]	Contarinia nasturtii	86.4	86.4	0.91	1e-17	11.03	222	XP_031623188.1
membrane protein [Stenotrophomonas maltophilia]	Stenotrophomonas maltophilia	85.3	85.3	0.95	1e-17	17.61	171	WP_019661666.1
DUF1783-domain-containing protein [Pholiota conissans]	Pholiota conissans	85.6	85.6	0.89	1e-17	15.71	192	KAF9473867.1
hypothetical protein [Stenotrophomonas sp. WZN-1]	Stenotrophomonas sp. WZN-1	85.3	85.3	0.95	1e-17	16.2	171	WP_087923942.1
hypothetical protein [Stenotrophomonas maltophilia]	Stenotrophomonas maltophilia	85.3	85.3	0.95	1e-17	17.61	171	WP_058979088.1
hypothetical protein [Roseimaritima ulvae]	Roseimaritima ulvae	83.7	83.7	0.89	1e-17	13.85	127	WP_068142710.1
hypothetical protein [Stenotrophomonas maltophilia]	Stenotrophomonas maltophilia	84.9	84.9	0.95	1e-17	16.2	171	MBH1528692.1
TIM21-domain-containing protein [Elsinoe ampelina]	Elsinoe ampelina	86.4	86.4	0.81	1e-17	21.21	227	KAF2226801.1
cytochrome oxidase complex assembly protein [Diplodia corticola]	Diplodia corticola	86	86	0.87	1e-17	20.93	210	XP_020127292.1
probable mitochondrial import inner membrane translocase subunit TIM21 isoform X1 [Malus domestica]	Malus domestica	87.6	87.6	0.84	1e-17	10.37	298	XP_028965770.1
hypothetical protein GMKOKIBD_01830 [Stenotrophomonas maltophilia]	Stenotrophomonas maltophilia	84.9	84.9	0.95	1e-17	16.9	171	VUR88150.1
hypothetical protein [Lysobacter sp. Root667]	Lysobacter sp. Root667	84.5	84.5	0.93	1e-17	18.84	146	WP_056097751.1
hypothetical protein FIE12Z_6970 [Fusarium flagelliforme]	Fusarium flagelliforme	86	86	0.86	1e-17	19.69	215	RFN48775.1
hypothetical protein DOTSEDRAFT_62763 [Dothistroma septosporum NZE10]	Dothistroma septosporum NZE10	86	86	0.97	1e-17	11.73	215	EME44293.1
hypothetical protein PENARI_c017G07257 [Penicillium arizonense]	Penicillium arizonense	85.3	85.3	0.93	1e-17	18.84	184	XP_022485871.1
hypothetical protein [Stenotrophomonas maltophilia]	Stenotrophomonas maltophilia	84.9	84.9	0.95	1e-17	17.61	171	WP_180852786.1
DUF1783-domain-containing protein [Punctularia strigosozonata HHB-11173 SS5]	Punctularia strigosozonata HHB-11173 SS5	85.6	85.6	0.86	1e-17	13.64	199	XP_007385320.1
hypothetical protein [Stenotrophomonas sp. CC120222-04]	Stenotrophomonas sp. CC120222-04	84.9	84.9	0.95	1e-17	17.61	171	WP_094001309.1
hypothetical protein PV11_05269 [Exophiala sideris]	Exophiala sideris	86.8	86.8	0.97	2e-17	14.65	257	KIV83222.1
TIM21-domain-containing protein [Piedraia hortae CBS 480.64]	Piedraia hortae CBS 480.64	85.6	85.6	0.84	2e-17	15.28	201	KAF2864547.1
hypothetical protein [Gammaproteobacteria bacterium]	Gammaproteobacteria bacterium	83.7	83.7	0.82	2e-17	18.85	134	NBT30153.1
FMP35 Found in mitochondrial proteome [Fusarium beomiforme]	Fusarium beomiforme	86	86	0.86	2e-17	18.9	215	KAF4336358.1
membrane protein [Stenotrophomonas sp. SKA14]	Stenotrophomonas sp. SKA14	84.9	84.9	0.93	2e-17	15.94	171	WP_008268497.1
hypothetical protein G6F55_011623 [Rhizopus delemar]	Rhizopus delemar	85.6	85.6	0.91	2e-17	12.08	198	KAG1446254.1
hypothetical protein IJMOMJOI_00104 [Stenotrophomonas maltophilia]	Stenotrophomonas maltophilia	84.9	84.9	0.93	2e-17	15.94	171	VUN63667.1
unnamed protein product [Brassica oleracea]	Brassica oleracea	87.2	87.2	0.83	2e-17	9.77	274	VDD27616.1
cytochrome oxidase complex assembly protein 1-domain-containing protein [Delphinella strobiligena]	Delphinella strobiligena	85.6	85.6	0.89	2e-17	18.32	196	KAF1355152.1
hypothetical protein BGZ91_012303 [Linnemannia elongata]	Linnemannia elongata	86.4	86.4	0.79	2e-17	14.39	243	KAF9330953.1
hypothetical protein [Photorhabdus luminescens]	Photorhabdus luminescens	84.5	84.5	0.91	2e-17	22.39	154	WP_049584520.1
uncharacterized protein LOC120445067 [Drosophila santomea]	Drosophila santomea	84.9	84.9	0.94	2e-17	27.34	170	XP_039481127.1
DUF1783-domain-containing protein [Cylindrobasidium torrendii FP15055 ss-10]	Cylindrobasidium torrendii FP15055 ss-10	85.3	85.3	0.88	2e-17	14.81	190	KIY66402.1
hypothetical protein FNV43_RR23162 [Rhamnella rubrinervis]	Rhamnella rubrinervis	88.3	88.3	0.84	2e-17	11.85	364	KAF3436070.1
hypothetical protein AR687_16445 [Flavobacteriaceae bacterium CRH]	Flavobacteriaceae bacterium CRH	84.1	84.1	0.92	2e-17	16.2	149	KUJ60620.1
uncharacterized protein LOC115634668 [Scaptodrosophila lebanonensis]	Scaptodrosophila lebanonensis	86	86	0.87	2e-17	24.03	219	XP_030388388.1
cytochrome oxidase complex assembly protein [Aspergillus homomorphus CBS 101889]	Aspergillus homomorphus CBS 101889	85.3	85.3	0.86	2e-17	21.09	185	XP_025555707.1
hypothetical protein E8E11_009808 [Didymella keratinophila]	Didymella keratinophila	86	86	0.89	2e-17	17.56	226	KAF3052459.1
hypothetical protein Y699_05980 [Aspergillus fumigatus Z5]	Aspergillus fumigatus Z5	84.5	84.5	0.9	2e-17	18.8	164	KMK54336.1
conserved hypothetical protein [Aspergillus fumigatus Af293]	Aspergillus fumigatus Af293	85.3	85.3	0.9	2e-17	18.8	186	XP_752225.1
membrane protein [Stenotrophomonas maltophilia]	Stenotrophomonas maltophilia	84.9	84.9	0.95	2e-17	16.2	171	WP_014038881.1
hypothetical protein G6F38_006793 [Rhizopus oryzae]	Rhizopus oryzae	85.3	85.3	0.91	2e-17	12.08	198	KAG1143788.1
cytochrome oxidase assembly [Colletotrichum incanum]	Colletotrichum incanum	86	86	0.91	2e-17	23.02	220	OHW92077.1
hypothetical protein UVI_02033120 [Ustilaginoidea virens]	Ustilaginoidea virens	86.4	86.4	0.82	2e-17	10.45	236	GAO18299.1
TIM21-domain-containing protein [Lophiostoma macrostomum CBS 122681]	Lophiostoma macrostomum CBS 122681	86.4	86.4	0.79	2e-17	13.08	243	KAF2662696.1
hypothetical protein ANO11243_082970 [fungal sp. No.11243]	fungal sp. No.11243	86.4	86.4	0.97	2e-17	15.76	244	GAM90255.1
mitochondrial import inner membrane translocase subunit tim21 [Mortierella sp. GBA39]	Mortierella sp. GBA39	86.4	86.4	0.79	2e-17	12.88	243	KAF9144493.1
cytochrome c oxidase assembly factor 1 homolog [Centruroides sculpturatus]	Centruroides sculpturatus	84.1	84.1	0.9	2e-17	25.19	146	XP_023244267.1
hypothetical protein G6F52_010923 [Rhizopus delemar]	Rhizopus delemar	84.5	84.5	0.91	2e-17	12.08	170	KAG1510355.1
hypothetical protein FKW77_010068 [Venturia effusa]	Venturia effusa	86.8	86.8	0.96	2e-17	15	259	QDS69741.1
mitochondrial import inner membrane translocase subunit Tim21 isoform X2 [Odocoileus virginianus texanus]	Odocoileus virginianus texanus	86	86	0.88	2e-17	15	236	XP_020732696.1
DUF1783-domain-containing protein [Hyaloscypha hepaticicola]	Hyaloscypha hepaticicola	85.6	85.6	0.86	2e-17	22.05	204	PMD23817.1
hypothetical protein [Photorhabdus luminescens]	Photorhabdus luminescens	84.1	84.1	0.89	2e-17	22.14	154	WP_036809581.1
uncharacterized protein LOC119073900 [Bradysia coprophila]	Bradysia coprophila	83.7	83.7	0.82	2e-17	21.6	132	XP_037035684.1
hypothetical protein [Flavobacterium frigoris]	Flavobacterium frigoris	83.7	83.7	0.88	2e-17	13.87	144	WP_074724125.1
DUF1783-domain-containing protein [Aspergillus uvarum CBS 121591]	Aspergillus uvarum CBS 121591	84.9	84.9	0.86	2e-17	20.31	185	XP_025493720.1
mitochondrial import inner membrane translocase subunit Tim21-like [Crassostrea virginica]	Crassostrea virginica	86	86	0.92	2e-17	12.33	223	XP_022337161.1
hypothetical protein [Flavobacterium sp. MC2016-06]	Flavobacterium sp. MC2016-06	83.7	83.7	0.92	2e-17	15.49	145	WP_155077969.1
hypothetical protein FHL15_006246 [Xylaria flabelliformis]	Xylaria flabelliformis	85.6	85.6	0.91	2e-17	18.31	208	TRX92840.1
PREDICTED: mitochondrial import inner membrane translocase subunit Tim21-like isoform X2 [Salmo salar]	Salmo salar	85.6	85.6	0.76	2e-17	13.93	223	XP_014037217.1
DUF1783-domain-containing protein [Phialocephala scopiformis]	Phialocephala scopiformis	84.9	84.9	0.91	2e-17	22.79	187	XP_018072453.1
PREDICTED: probable mitochondrial import inner membrane translocase subunit TIM21 [Brassica oleracea var. oleracea]	Brassica oleracea var. oleracea	86.8	86.8	0.83	2e-17	9.77	274	XP_013611182.1
MULTISPECIES: membrane protein [Stenotrophomonas]	Stenotrophomonas	84.5	84.5	0.95	2e-17	18.31	171	WP_049397681.1
hypothetical protein G6F43_011448 [Rhizopus delemar]	Rhizopus delemar	85.3	85.3	0.91	2e-17	12.08	198	KAG1044449.1
conserved hypothetical protein [Aspergillus fischeri NRRL 181]	Aspergillus fischeri NRRL 181	84.9	84.9	0.9	2e-17	18.8	186	XP_001267419.1
DUF1783-domain-containing protein [Aspergillus novofumigatus IBT 16806]	Aspergillus novofumigatus IBT 16806	84.9	84.9	0.9	2e-17	18.8	186	XP_024681806.1
mitochondrial import inner membrane translocase subunit tim21 [Linnemannia zychae]	Linnemannia zychae	84.9	84.9	0.79	2e-17	13.64	190	KAF9909491.1
hypothetical protein E8E12_002539 [Didymella heteroderae]	Didymella heteroderae	85.6	85.6	0.89	2e-17	17.56	226	KAF3032594.1
uncharacterized protein LOC6579736 [Drosophila mojavensis]	Drosophila mojavensis	84.9	84.9	0.93	2e-17	20.44	187	XP_002005618.1
hypothetical protein GYMLUDRAFT_151629 [Gymnopus luxurians FD-317 M1]	Gymnopus luxurians FD-317 M1	85.3	85.3	0.86	2e-17	17.29	203	KIK70076.1
hypothetical protein EgrG_000070400 [Echinococcus granulosus]	Echinococcus granulosus	88.7	88.7	0.92	2e-17	10.27	706	CDS21967.1
hypothetical protein [Stenotrophomonas maltophilia]	Stenotrophomonas maltophilia	84.5	84.5	0.95	2e-17	16.9	171	WP_088027882.1
hypothetical protein CAC42_5260 [Sphaceloma murrayae]	Sphaceloma murrayae	86.4	86.4	0.97	2e-17	15.93	265	PNS18721.1
hypothetical protein CRM22_006635 [Opisthorchis felineus]	Opisthorchis felineus	85.3	85.3	0.84	2e-17	11.94	207	TGZ63933.1
probable mitochondrial import inner membrane translocase subunit TIM21 isoform X1 [Asparagus officinalis]	Asparagus officinalis	86.8	86.8	0.91	2e-17	11.76	282	XP_020247648.1
DUF1783-domain-containing protein [Diplocarpon rosae]	Diplocarpon rosae	85.3	85.3	0.86	2e-17	18.9	205	PBP20448.1
hypothetical protein DV735_g2644 [Chaetothyriales sp. CBS 134920]	Chaetothyriales sp. CBS 134920	84.5	84.5	0.93	2e-17	14.57	181	RMD42479.1
hypothetical protein BGZ88_004365 [Linnemannia elongata]	Linnemannia elongata	86	86	0.79	2e-17	14.39	243	KAF9299551.1
PREDICTED: uncharacterized protein LOC18613064 [Theobroma cacao]	Theobroma cacao	84.9	84.9	0.93	2e-17	13.64	188	XP_017969568.1
hypothetical protein [Stenotrophomonas maltophilia]	Stenotrophomonas maltophilia	84.5	84.5	0.95	2e-17	17.61	171	WP_189720213.1
unnamed protein product [Taenia asiatica]	Taenia asiatica	85.6	85.6	0.92	2e-17	11.03	226	VDK37085.1
uncharacterized protein HO173_012061 [Letharia columbiana]	Letharia columbiana	85.3	85.3	0.91	2e-17	17.78	207	XP_037159222.1
hypothetical protein BGZ68_002143 [Mortierella alpina]	Mortierella alpina	86	86	0.76	2e-17	11.29	242	KAF9287186.1
mitochondrial import inner membrane translocase subunit Tim21 [Exaiptasia diaphana]	Exaiptasia diaphana	84.5	84.5	0.92	2e-17	17.12	178	XP_020915575.1
probable mitochondrial import inner membrane translocase subunit TIM21 [Lactuca sativa]	Lactuca sativa	86.4	86.4	0.76	2e-17	10.57	267	XP_023747389.1
mitochondrial import inner membrane translocase subunit tim21 [Dissophora globulifera]	Dissophora globulifera	84.9	84.9	0.86	2e-17	15.17	194	KAG0319038.1
TPA: hypothetical protein [Flavobacteriia bacterium]	Flavobacteriia bacterium	83.3	83.3	0.89	3e-17	14.71	136	HHC79666.1
hypothetical protein OsJ_36633 [Oryza sativa Japonica Group]	Oryza sativa Japonica Group	87.6	87.6	0.84	3e-17	10.37	355	EEE53484.1
hypothetical protein [Stenotrophomonas maltophilia]	Stenotrophomonas maltophilia	84.1	84.1	0.95	3e-17	16.9	171	WP_164159047.1
conserved hypothetical protein [Coccidioides posadasii str. Silveira]	Coccidioides posadasii str. Silveira	84.9	84.9	0.91	3e-17	18.52	199	EFW19856.1
hypothetical protein BGW39_009844 [Mortierella sp. 14UC]	Mortierella sp. 14UC	86	86	0.76	3e-17	12.9	249	KAF9122318.1
mitochondrial import inner membrane translocase subunit Tim21 [Ooceraea biroi]	Ooceraea biroi	85.3	85.3	0.97	3e-17	11.26	213	XP_011331308.1
unnamed protein product [Spirometra erinaceieuropaei]	Spirometra erinaceieuropaei	85.3	85.3	0.94	3e-17	10	206	VZH95119.1
hypothetical protein [Stenotrophomonas maltophilia]	Stenotrophomonas maltophilia	84.1	84.1	0.95	3e-17	18.31	171	WP_154264755.1
hypothetical protein [Stenotrophomonas maltophilia]	Stenotrophomonas maltophilia	84.1	84.1	0.95	3e-17	18.31	171	WP_108270080.1
hypothetical protein BELAADOM_01778 [Stenotrophomonas maltophilia]	Stenotrophomonas maltophilia	84.1	84.1	0.93	3e-17	15.94	171	VUO85007.1
cytochrome oxidase complex assembly protein 1-domain-containing protein [Trichophaea hybrida]	Trichophaea hybrida	84.5	84.5	0.86	3e-17	25	179	KAF8544091.1
hypothetical protein [Stenotrophomonas maltophilia]	Stenotrophomonas maltophilia	84.5	84.5	0.95	3e-17	18.31	184	WP_138970125.1
PREDICTED: mitochondrial import inner membrane translocase subunit Tim21 isoform X1 [Camelus bactrianus]	Camelus bactrianus	86	86	0.72	3e-17	16.24	253	XP_010970138.1
probable mitochondrial import inner membrane translocase subunit TIM21 [Herrania umbratica]	Herrania umbratica	86.8	86.8	0.89	3e-17	10.56	299	XP_021279871.1
MULTISPECIES: hypothetical protein [Gammaproteobacteria]	Gammaproteobacteria	84.1	84.1	0.95	3e-17	18.31	171	WP_088912421.1
membrane protein [Stenotrophomonas maltophilia]	Stenotrophomonas maltophilia	84.1	84.1	0.95	3e-17	16.9	171	WP_049445087.1
uncharacterized protein LOC110413898 isoform X2 [Herrania umbratica]	Herrania umbratica	84.1	84.1	0.93	3e-17	12.99	173	XP_021280590.1
mitochondrial import inner membrane translocase subunit Tim21 [Trichophyton rubrum CBS 118892]	Trichophyton rubrum CBS 118892	85.6	85.6	0.82	3e-17	13.33	238	XP_003236101.1
expressed protein [Hymenolepis microstoma]	Hymenolepis microstoma	85.6	85.6	0.93	3e-17	10.2	226	CDS30351.1
hypothetical protein [Stenotrophomonas maltophilia]	Stenotrophomonas maltophilia	84.1	84.1	0.95	3e-17	18.31	171	WP_106469454.1
mitochondrial import inner membrane translocase subunit Tim21 [Lineolata rhizophorae]	Lineolata rhizophorae	85.6	85.6	0.89	3e-17	15.86	235	KAF2455088.1
hypothetical protein GLRG_08697 [Colletotrichum graminicola M1.001]	Colletotrichum graminicola M1.001	85.3	85.3	0.86	3e-17	23.62	219	XP_008097438.1
hypothetical protein [Verrucomicrobiaceae bacterium]	Verrucomicrobiaceae bacterium	83.3	83.3	0.88	3e-17	20.45	139	NLT70090.1
Cytochrome c oxidase assembly factor 1 [Colletotrichum tanaceti]	Colletotrichum tanaceti	85.3	85.3	0.91	3e-17	22.38	224	TKW54722.1
MULTISPECIES: hypothetical protein [Photorhabdus]	Photorhabdus	83.7	83.7	0.89	3e-17	18.32	154	WP_113026793.1
hypothetical protein EE612_016544 [Oryza sativa]	Oryza sativa	85.3	85.3	0.84	3e-17	10.37	209	KAB8091121.1
hypothetical protein [Stenotrophomonas maltophilia]	Stenotrophomonas maltophilia	84.1	84.1	0.95	3e-17	18.31	171	MBH1537215.1
mitochondrial import inner membrane translocase subunit Tim21 isoform X2 [Cephus cinctus]	Cephus cinctus	85.6	85.6	0.91	3e-17	9.93	226	XP_015596558.1
cytochrome c oxidase assembly factor 1 family protein [Xanthomonas campestris]	Xanthomonas campestris	84.5	84.5	0.93	3e-17	18.84	181	WP_076057162.1
hypothetical protein PV06_06660 [Exophiala oligosperma]	Exophiala oligosperma	86.4	86.4	0.83	3e-17	16.91	281	XP_016261281.1
probable mitochondrial import inner membrane translocase subunit TIM21 [Malus domestica]	Malus domestica	86.8	86.8	0.84	3e-17	10.37	298	XP_028958388.1
hypothetical protein Bca52824_002205 [Brassica carinata]	Brassica carinata	86.4	86.4	0.83	3e-17	10.53	275	KAG2331025.1
hypothetical protein N665_2608s0002 [Sinapis alba]	Sinapis alba	86.4	86.4	0.83	3e-17	10.53	275	KAF8048216.1
probable mitochondrial import inner membrane translocase subunit TIM21 isoform X2 [Brassica rapa]	Brassica rapa	86.4	86.4	0.83	3e-17	10.53	275	XP_009111525.2
cytochrome c oxidase assembly factor 1 homolog isoform X2 [Anarrhichthys ocellatus]	Anarrhichthys ocellatus	82.2	82.2	0.71	3e-17	37.14	108	XP_031733053.1
hypothetical protein BOAHCMLO_00175 [Stenotrophomonas maltophilia]	Stenotrophomonas maltophilia	84.1	84.1	0.95	3e-17	16.9	171	VUO67200.1
hypothetical protein [Photorhabdus temperata]	Photorhabdus temperata	83.3	83.3	0.93	3e-17	19.71	148	WP_023046422.1
membrane protein [Stenotrophomonas maltophilia]	Stenotrophomonas maltophilia	84.1	84.1	0.95	3e-17	17.61	171	WP_005411551.1
hypothetical protein HYDPIDRAFT_68465 [Hydnomerulius pinastri MD-312]	Hydnomerulius pinastri MD-312	84.1	84.1	0.92	3e-17	14.18	165	KIJ59179.1
PREDICTED: probable mitochondrial import inner membrane translocase subunit TIM21 [Pyrus x bretschneideri]	Pyrus x bretschneideri	86.8	86.8	0.84	3e-17	10.37	298	XP_009370840.1
hypothetical protein [Stenotrophomonas maltophilia]	Stenotrophomonas maltophilia	84.1	84.1	0.95	3e-17	18.31	171	WP_171954878.1
hypothetical protein [Stenotrophomonas rhizophila]	Stenotrophomonas rhizophila	84.1	84.1	0.89	3e-17	17.29	171	WP_141059476.1
DUF1783-domain-containing protein [Didymella exigua CBS 183.55]	Didymella exigua CBS 183.55	85.3	85.3	0.89	3e-17	17.56	226	XP_033448735.1
hypothetical protein [Photorhabdus luminescens]	Photorhabdus luminescens	83.7	83.7	0.92	3e-17	20.59	154	WP_110087352.1
probable FMP35 Found in Mitochondrial Proteome [Phialocephala subalpina]	Phialocephala subalpina	84.9	84.9	0.91	3e-17	23.53	204	CZR53281.1
hypothetical protein EC968_004551 [Mortierella alpina]	Mortierella alpina	85.6	85.6	0.76	3e-17	11.29	244	KAF9575054.1
hypothetical protein S40285_02646 [Stachybotrys chlorohalonata IBT 40285]	Stachybotrys chlorohalonata IBT 40285	84.9	84.9	0.88	3e-17	16.92	208	KFA68705.1
hypothetical protein DMF32_04325 [Verrucomicrobia bacterium]	Verrucomicrobia bacterium	83.7	83.7	0.78	3e-17	18.97	163	PYL50379.1
hypothetical protein ASPGLDRAFT_119860 [Aspergillus glaucus CBS 516.65]	Aspergillus glaucus CBS 516.65	84.5	84.5	0.86	3e-17	18.75	185	XP_022403969.1
hypothetical protein RISK_005992 [Rhodopirellula islandica]	Rhodopirellula islandica	83.3	83.3	0.74	3e-17	19.27	149	KLU01808.1
hypothetical protein AN958_03807 [Leucoagaricus sp. SymC.cos]	Leucoagaricus sp. SymC.cos	85.3	85.3	0.92	3e-17	14.89	230	KXN81709.1
unnamed protein product [Rodentolepis nana]	Rodentolepis nana	85.3	85.3	0.93	3e-17	10.88	226	VDN99343.1
PREDICTED: mitochondrial import inner membrane translocase subunit Tim21 [Ceratosolen solmsi marchali]	Ceratosolen solmsi marchali	85.6	85.6	0.93	3e-17	16.89	237	XP_011505872.1
hypothetical protein BHL63_03800 [Xanthomonas alfalfae]	Xanthomonas alfalfae	82.9	82.9	0.8	3e-17	18.64	129	OHX23775.1
hypothetical protein [Lysobacter antibioticus]	Lysobacter antibioticus	83.3	83.3	0.91	3e-17	21.32	143	WP_064746570.1
uncharacterized protein CkaCkLH20_12365 [Colletotrichum karsti]	Colletotrichum karsti	84.9	84.9	0.86	3e-17	18.9	215	XP_038739592.1
hypothetical protein GSI_14079 [Ganoderma sinense ZZ0214-1]	Ganoderma sinense ZZ0214-1	84.9	84.9	0.89	3e-17	12.5	204	PIL24326.1
PREDICTED: probable mitochondrial import inner membrane translocase subunit TIM21 [Vitis vinifera]	Vitis vinifera	86.8	86.8	0.84	3e-17	11.85	314	XP_002263208.1
hypothetical protein XACM_3912 [Xanthomonas axonopodis pv. citrumelo F1]	Xanthomonas axonopodis pv. citrumelo F1	82.9	82.9	0.8	4e-17	18.64	130	AEO44149.1
hypothetical protein ATETN484_0010057200 [Aspergillus terreus]	Aspergillus terreus	84.1	84.1	0.86	4e-17	18.75	184	GES64493.1
hypothetical protein W97_07483 [Coniosporium apollinis CBS 100218]	Coniosporium apollinis CBS 100218	85.6	85.6	0.86	4e-17	16.2	241	XP_007783542.1
DUF1783-domain-containing protein [Marasmius fiardii PR-910]	Marasmius fiardii PR-910	85.3	85.3	0.84	4e-17	17.05	221	KAF9264511.1
hypothetical protein [Stenotrophomonas maltophilia]	Stenotrophomonas maltophilia	84.1	84.1	0.95	4e-17	18.31	171	WP_180890333.1
hypothetical protein [Deltaproteobacteria bacterium]	Deltaproteobacteria bacterium	83.3	83.3	0.88	4e-17	17.78	154	MBI2335260.1
hypothetical protein IL306_010411 [Fusarium sp. DS 682]	Fusarium sp. DS 682	84.9	84.9	0.86	4e-17	18.11	215	KAF9771942.1
cytochrome oxidase complex assembly protein 1-domain-containing protein [Crucibulum laeve]	Crucibulum laeve	84.9	84.9	0.85	4e-17	12.98	202	TFK36443.1
uncharacterized protein LOC116352554 [Contarinia nasturtii]	Contarinia nasturtii	82.9	82.9	0.89	4e-17	19.7	139	XP_031641109.1
hypothetical protein POSPLADRAFT_1044838 [Postia placenta MAD-698-R-SB12]	Postia placenta MAD-698-R-SB12	84.5	84.5	0.86	4e-17	14.39	200	XP_024342271.1
hypothetical protein [Flavobacterium soli]	Flavobacterium soli	82.9	82.9	0.91	4e-17	16.79	142	WP_026705365.1
cytochrome oxidase complex assembly protein 1-domain-containing protein [Panaeolus papilionaceus]	Panaeolus papilionaceus	84.9	84.9	0.89	4e-17	17.65	204	KAF9053303.1
hypothetical protein [Photorhabdus namnaonensis]	Photorhabdus namnaonensis	83.3	83.3	0.89	4e-17	22.14	154	WP_065391610.1
hypothetical protein [Photorhabdus luminescens]	Photorhabdus luminescens	83.3	83.3	0.92	4e-17	17.65	154	WP_110086302.1
import inner membrane translocase subunit tim21 [Histoplasma capsulatum]	Histoplasma capsulatum	85.3	85.3	0.75	4e-17	13.71	234	QSS62657.1
hypothetical protein CPAG_09862 [Coccidioides posadasii RMSCC 3488]	Coccidioides posadasii RMSCC 3488	84.5	84.5	0.91	4e-17	19.26	199	KMM73575.1
hypothetical protein [Synechococcus sp. RSCCF101]	Synechococcus sp. RSCCF101	82.9	82.9	0.87	4e-17	17.19	143	WP_191964892.1
hypothetical protein INT45_013538 [Mucor circinatus]	Mucor circinatus	83.7	83.7	0.92	4e-17	15.23	165	KAG2222907.1
hypothetical protein [Photorhabdus luminescens]	Photorhabdus luminescens	83.3	83.3	0.89	4e-17	21.37	154	WP_046394538.1
MULTISPECIES: hypothetical protein [Xanthomonas]	Xanthomonas	82.6	82.6	0.84	4e-17	16.13	127	WP_115514185.1
hypothetical protein Asppvi_000985 [Aspergillus pseudoviridinutans]	Aspergillus pseudoviridinutans	84.1	84.1	0.88	4e-17	19.23	186	GIJ82477.1
uncharacterized protein LOC110413898 isoform X1 [Herrania umbratica]	Herrania umbratica	84.1	84.1	0.93	4e-17	12.99	188	XP_021280589.1
TPA: hypothetical protein [Verrucomicrobiales bacterium]	Verrucomicrobiales bacterium	83.3	83.3	0.87	4e-17	19.53	156	HAL70873.1
hypothetical protein [Flavobacterium gelidilacus]	Flavobacterium gelidilacus	83.3	83.3	0.91	4e-17	13.19	150	WP_026716740.1
hypothetical protein CH063_05942 [Lichtheimia corymbifera JMRC:FSU:9682]	Lichtheimia corymbifera JMRC:FSU:9682	84.5	84.5	0.85	4e-17	15.67	205	CDH56427.1
hypothetical protein [Lysobacter gummosus]	Lysobacter gummosus	82.9	82.9	0.92	4e-17	16.06	142	WP_057944893.1
hypothetical protein [Stenotrophomonas maltophilia]	Stenotrophomonas maltophilia	83.7	83.7	0.95	4e-17	16.2	171	WP_154353518.1
hypothetical protein C6A37_05085 [Desulfobacteraceae bacterium SEEP-SAG9]	Desulfobacteraceae bacterium SEEP-SAG9	82.6	82.6	0.86	4e-17	15.75	124	PQP34947.1
hypothetical protein [Stenotrophomonas maltophilia]	Stenotrophomonas maltophilia	83.7	83.7	0.95	4e-17	17.61	171	WP_207048831.1
conserved hypothetical protein [Histoplasma capsulatum H143]	Histoplasma capsulatum H143	83.7	83.7	0.76	4e-17	14.29	163	EER40344.1
hypothetical protein S7711_03160 [Stachybotrys chartarum IBT 7711]	Stachybotrys chartarum IBT 7711	84.5	84.5	0.88	4e-17	16.92	208	KEY69675.1
probable mitochondrial import inner membrane translocase subunit TIM21 isoform X1 [Brassica rapa]	Brassica rapa	86.4	86.4	0.83	4e-17	10.53	300	XP_033136955.1
hypothetical protein D9613_002480 [Agrocybe pediades]	Agrocybe pediades	84.5	84.5	0.85	4e-17	19.08	199	KAF4614977.1
DUF1783-domain-containing protein [Aulographum hederae CBS 113979]	Aulographum hederae CBS 113979	84.1	84.1	0.87	4e-17	17.83	194	KAF1988103.1
hypothetical protein [Flavobacterium sp. YO12]	Flavobacterium sp. YO12	82.9	82.9	0.91	4e-17	15.11	144	WP_129025164.1
hypothetical protein B0A54_01962 [Friedmanniomyces endolithicus]	Friedmanniomyces endolithicus	85.3	85.3	0.8	4e-17	10.87	236	TKA47589.1
Uncharacterized protein TCM_003906 [Theobroma cacao]	Theobroma cacao	84.1	84.1	0.93	4e-17	13.64	188	EOX94320.1
hypothetical protein [Xanthomonas axonopodis]	Xanthomonas axonopodis	82.6	82.6	0.8	5e-17	18.64	129	WP_122273176.1
import inner membrane translocase subunit tim-21, mitochondrial [Periconia macrospinosa]	Periconia macrospinosa	85.6	85.6	0.86	5e-17	17.86	253	PVI04485.1
hypothetical protein [Photorhabdus thracensis]	Photorhabdus thracensis	82.9	82.9	0.93	5e-17	18.98	148	WP_046975078.1
uncharacterized protein LOC111597955 [Drosophila hydei]	Drosophila hydei	84.1	84.1	0.93	5e-17	19.71	187	XP_023168687.1
hypothetical protein [Stenotrophomonas sp. CC120223-11]	Stenotrophomonas sp. CC120223-11	83.7	83.7	0.95	5e-17	17.61	171	WP_097049491.1
hypothetical protein S40293_04185 [Stachybotrys chartarum IBT 40293]	Stachybotrys chartarum IBT 40293	84.5	84.5	0.88	5e-17	16.92	208	KFA49325.1
uncharacterized protein LOC110053094 isoform X1 [Orbicella faveolata]	Orbicella faveolata	82.6	82.6	0.83	5e-17	28.8	131	XP_020614940.1
hypothetical protein F2Q69_00039342 [Brassica cretica]	Brassica cretica	86.4	86.4	0.83	5e-17	9.77	299	KAF3500917.1
hypothetical protein M426DRAFT_59046 [Hypoxylon sp. CI-4A]	Hypoxylon sp. CI-4A	84.5	84.5	0.86	5e-17	19.69	207	OTB04177.1
mitochondrial import inner membrane translocase subunit Tim21 isoform X2 [Notechis scutatus]	Notechis scutatus	84.9	84.9	0.74	5e-17	18.33	218	XP_026525689.1
cytochrome c oxidase assembly factor 1 family protein [Photorhabdus aegyptia]	Photorhabdus aegyptia	82.9	82.9	0.92	5e-17	16.91	154	WP_051560882.1
hypothetical protein [Aureibaculum sp. A20]	Aureibaculum sp. A20	82.9	82.9	0.91	5e-17	18.18	147	WP_198841049.1
hypothetical protein CNMCM5623_007907 [Aspergillus felis]	Aspergillus felis	83.3	83.3	0.88	5e-17	19.23	164	KAF7162738.1
hypothetical protein B0A50_02187 [Hortaea thailandica]	Hortaea thailandica	84.9	84.9	0.87	5e-17	18.24	231	TKA31342.1
uncharacterized protein TREMEDRAFT_74761 [Tremella mesenterica DSM 1558]	Tremella mesenterica DSM 1558	84.9	84.9	0.89	5e-17	14.6	233	XP_007007686.1
hypothetical protein [Photorhabdus luminescens]	Photorhabdus luminescens	82.9	82.9	0.92	5e-17	17.65	154	WP_052105792.1
hypothetical protein AX15_003191 [Amanita polypyramis BW_CC]	Amanita polypyramis BW_CC	85.3	85.3	0.9	5e-17	15.22	242	KAF8629913.1
import inner membrane translocase subunit tim-21 [Purpureocillium lilacinum]	Purpureocillium lilacinum	84.9	84.9	0.78	5e-17	12.4	231	PWI70510.1
hypothetical protein M231_01459 [Tremella mesenterica]	Tremella mesenterica	84.9	84.9	0.89	5e-17	14.6	233	RXK41309.1
mitochondrial import inner membrane translocase subunit TIM21 [Schistosoma bovis]	Schistosoma bovis	84.5	84.5	0.91	5e-17	11.56	210	RTG88119.1
DUF1783-domain-containing protein [Laetiporus sulphureus 93-53]	Laetiporus sulphureus 93-53	84.1	84.1	0.86	5e-17	16.67	200	KZT09590.1
import inner membrane translocase subunit tim-21 [Arthroderma uncinatum]	Arthroderma uncinatum	85.3	85.3	0.9	5e-17	14.38	239	XP_033408121.1
unnamed protein product [Brassica rapa]	Brassica rapa	86.4	86.4	0.83	5e-17	10.53	314	VDC58067.1
uncharacterized protein EKO05_009559 [Ascochyta rabiei]	Ascochyta rabiei	84.9	84.9	0.89	5e-17	17.56	223	XP_038793958.1
hypothetical protein NAFDAGKO_00239 [Stenotrophomonas maltophilia]	Stenotrophomonas maltophilia	83.3	83.3	0.95	5e-17	17.61	171	VUL64202.1
cytochrome oxidase assembly [Colletotrichum tofieldiae]	Colletotrichum tofieldiae	85.6	85.6	0.91	5e-17	23.02	275	KZL65242.1
probable mitochondrial import inner membrane translocase subunit TIM21 [Vitis riparia]	Vitis riparia	86	86	0.84	5e-17	11.85	299	XP_034680069.1
hypothetical protein F66182_10217 [Fusarium sp. NRRL 66182]	Fusarium sp. NRRL 66182	84.5	84.5	0.85	5e-17	19.05	211	KAF5017827.1
hypothetical protein [Pseudoxanthomonas jiangsuensis]	Pseudoxanthomonas jiangsuensis	83.3	83.3	0.88	5e-17	18.32	165	WP_162407028.1
FI06445p [Drosophila melanogaster]	Drosophila melanogaster	83.3	83.3	0.87	6e-17	27.13	169	ACH92348.1
TIM21-domain-containing protein [Cryphonectria parasitica EP155]	Cryphonectria parasitica EP155	84.9	84.9	0.74	6e-17	13.01	238	KAF3767634.1
hypothetical protein D9611_013789 [Coprinellus angulatus]	Coprinellus angulatus	84.1	84.1	0.89	6e-17	14.6	197	KAF5334536.1
uncharacterized protein LOC110053094 isoform X2 [Orbicella faveolata]	Orbicella faveolata	82.2	82.2	0.83	6e-17	28.46	128	XP_020614941.1
hypothetical protein EOO72_14485 [Myxococcaceae bacterium]	Myxococcaceae bacterium	82.6	82.6	0.61	6e-17	21.11	135	RYZ33231.1
hypothetical protein GBEINDNK_01587 [Stenotrophomonas maltophilia]	Stenotrophomonas maltophilia	83.3	83.3	0.95	6e-17	15.49	171	VUM88816.1
cytochrome c oxidase assembly factor 1 [Aspergillus lentulus]	Aspergillus lentulus	83.7	83.7	0.9	6e-17	18.8	186	XP_033411368.1
membrane protein [Stenotrophomonas maltophilia]	Stenotrophomonas maltophilia	83.3	83.3	0.95	6e-17	18.31	171	WP_049403671.1
DUF1783-domain-containing protein [Aspergillus brunneoviolaceus CBS 621.78]	Aspergillus brunneoviolaceus CBS 621.78	83.7	83.7	0.86	6e-17	20.31	185	XP_025438001.1
hypothetical protein E2562_003019 [Oryza meyeriana var. granulata]	Oryza meyeriana var. granulata	85.3	85.3	0.84	6e-17	10.37	265	KAF0910583.1
hypothetical protein [Photorhabdus luminescens]	Photorhabdus luminescens	82.9	82.9	0.89	6e-17	23.66	154	WP_139654605.1
hypothetical protein [Xanthomonas euvesicatoria]	Xanthomonas euvesicatoria	82.2	82.2	0.8	6e-17	19.49	129	WP_029820655.1
DUF1783-domain-containing protein [Macrolepiota fuliginosa MF-IS2]	Macrolepiota fuliginosa MF-IS2	82.9	82.9	0.88	6e-17	14.81	160	KAF9450258.1
DUF1783-domain-containing protein [Trametes coccinea BRFM310]	Trametes coccinea BRFM310	84.1	84.1	0.88	6e-17	14.81	210	OSD08477.1
hypothetical protein [Flavobacterium plurextorum]	Flavobacterium plurextorum	82.6	82.6	0.9	6e-17	15.94	144	WP_089057062.1
uncharacterized protein LOC112553708 [Pomacea canaliculata]	Pomacea canaliculata	82.6	82.6	0.77	6e-17	33.33	142	XP_025076930.1
hypothetical protein [Photorhabdus luminescens]	Photorhabdus luminescens	82.9	82.9	0.89	7e-17	22.9	154	WP_088371168.1
hypothetical protein CNMCM6069_000636 [Aspergillus lentulus]	Aspergillus lentulus	82.9	82.9	0.9	7e-17	18.8	164	KAF4153557.1
Cytochrome oxidase assembly [Colletotrichum higginsianum IMI 349063]	Colletotrichum higginsianum IMI 349063	84.5	84.5	0.86	7e-17	22.05	223	XP_018152166.1
hypothetical protein EE612_016544 [Oryza sativa]	Oryza sativa	85.3	85.3	0.84	7e-17	10.37	265	KAB8091120.1
cytochrome oxidase complex assembly protein 1-domain-containing protein [Aspergillus novoparasiticus]	Aspergillus novoparasiticus	83.7	83.7	0.86	7e-17	18.75	184	KAB8215849.1
hypothetical protein CDV56_106749 [Aspergillus thermomutatus]	Aspergillus thermomutatus	83.7	83.7	0.88	7e-17	19.23	185	XP_026614835.1
DUF1783-domain-containing protein [Lentinus tigrinus ALCF2SS1-6]	Lentinus tigrinus ALCF2SS1-6	84.1	84.1	0.89	7e-17	13.24	199	RPD66513.1
hypothetical protein [Prosthecobacter vanneervenii]	Prosthecobacter vanneervenii	82.9	82.9	0.75	7e-17	21.82	157	WP_184339565.1
hypothetical protein [Stenotrophomonas maltophilia]	Stenotrophomonas maltophilia	83.3	83.3	0.95	7e-17	17.61	171	MBH1750859.1
mitochondrial import inner membrane translocase subunit TIM21 [Paragonimus westermani]	Paragonimus westermani	84.1	84.1	0.94	7e-17	11.33	205	KAA3676730.1
hypothetical protein TERG_04633 [Trichophyton rubrum CBS 118892]	Trichophyton rubrum CBS 118892	83.7	83.7	0.89	7e-17	18.32	187	XP_003235577.1
MULTISPECIES: membrane protein [Stenotrophomonas]	Stenotrophomonas	83.3	83.3	0.95	7e-17	18.31	171	WP_005414826.1
hypothetical protein CEIPOEGE_01412 [Stenotrophomonas maltophilia]	Stenotrophomonas maltophilia	83.3	83.3	0.95	7e-17	18.31	171	VUP39726.1
hypothetical protein PLICRDRAFT_110708 [Plicaturopsis crispa FD-325 SS-3]	Plicaturopsis crispa FD-325 SS-3	84.1	84.1	0.88	7e-17	16.3	213	KII88324.1
DUF1783-domain-containing protein [Armillaria solidipes]	Armillaria solidipes	83.7	83.7	0.89	7e-17	15.44	185	PBK74120.1
cytochrome oxidase complex assembly protein [Aspergillus saccharolyticus JOP 1030-1]	Aspergillus saccharolyticus JOP 1030-1	83.7	83.7	0.86	7e-17	19.53	185	XP_025427785.1
hypothetical protein DL769_010690 [Monosporascus sp. CRB-8-3]	Monosporascus sp. CRB-8-3	84.1	84.1	0.86	7e-17	17.97	202	RYP52378.1
Coa1p [Microsporum canis CBS 113480]	Microsporum canis CBS 113480	83.7	83.7	0.87	7e-17	19.38	187	XP_002851251.1
mitochondrial import inner membrane translocase subunit Tim21-like isoform X2 [Stegodyphus dumicola]	Stegodyphus dumicola	84.5	84.5	0.87	7e-17	10.22	221	XP_035220369.1
hypothetical protein K445DRAFT_21956 [Daldinia sp. EC12]	Daldinia sp. EC12	84.1	84.1	0.86	7e-17	20.47	205	OTB16320.1
hypothetical protein [Leptolyngbya sp. 'hensonii']	Leptolyngbya sp. 'hensonii'	84.1	84.1	0.92	7e-17	25	217	WP_171974637.1
hypothetical protein [Photorhabdus luminescens]	Photorhabdus luminescens	82.6	82.6	0.92	7e-17	19.85	154	WP_049584528.1
hypothetical protein EVJ50_06385 [Synechococcus sp. RSCCF101]	Synechococcus sp. RSCCF101	82.9	82.9	0.87	7e-17	17.19	169	QEY31924.1
cytochrome oxidase assembly [Microdochium bolleyi]	Microdochium bolleyi	84.1	84.1	0.86	7e-17	18.9	208	KXJ97174.1
probable mitochondrial import inner membrane translocase subunit TIM21 isoform X2 [Ziziphus jujuba]	Ziziphus jujuba	84.9	84.9	0.89	7e-17	8.39	242	XP_024932740.1
hypothetical protein [Stenotrophomonas maltophilia]	Stenotrophomonas maltophilia	83.3	83.3	0.93	7e-17	16.67	171	MBH1507230.1
mitochondrial import inner membrane translocase subunit tim21 [Linnemannia schmuckeri]	Linnemannia schmuckeri	84.9	84.9	0.76	7e-17	12.9	243	KAF9148109.1
hypothetical protein [Stenotrophomonas maltophilia]	Stenotrophomonas maltophilia	82.9	82.9	0.95	7e-17	18.31	171	MBH1581942.1
hypothetical protein [Stenotrophomonas maltophilia]	Stenotrophomonas maltophilia	82.9	82.9	0.95	7e-17	18.31	171	WP_059035819.1
hypothetical protein [Stenotrophomonas maltophilia]	Stenotrophomonas maltophilia	82.9	82.9	0.95	7e-17	18.31	171	WP_180838683.1
hypothetical protein [Flavimarina sp. Hel_I_48]	Flavimarina sp. Hel_I_48	82.6	82.6	0.91	7e-17	16.08	148	WP_031425414.1
hypothetical protein B0A49_05756 [Cryomyces minteri]	Cryomyces minteri	86	86	0.82	7e-17	12.59	308	TKA64164.1
uncharacterized protein LOC6547740 [Drosophila erecta]	Drosophila erecta	82.9	82.9	0.94	8e-17	27.34	170	XP_001974994.1
hypothetical protein [Tenacibaculum sp. SZ-18]	Tenacibaculum sp. SZ-18	82.6	82.6	0.91	8e-17	13.67	151	WP_100926594.1
Cytochrome c oxidase assembly factor 1 [Madurella mycetomatis]	Madurella mycetomatis	84.5	84.5	0.9	8e-17	17.29	225	KXX80800.1
uncharacterized protein LOC108916751 [Anoplophora glabripennis]	Anoplophora glabripennis	82.6	82.6	0.89	8e-17	22.9	158	XP_018578561.1
hypothetical protein [Flavobacterium sp. 2]	Flavobacterium sp. 2	82.2	82.2	0.9	8e-17	15.94	144	WP_099718029.1
cytochrome c oxidase assembly factor 1 homolog isoform X3 [Pipistrellus kuhlii]	Pipistrellus kuhlii	81.4	81.4	0.69	8e-17	65.35	118	XP_036280543.1
hypothetical protein LEMA_P057130.1 [Leptosphaeria maculans JN3]	Leptosphaeria maculans JN3	83.3	83.3	0.73	8e-17	18.18	189	XP_003834044.1
membrane protein [Stenotrophomonas maltophilia]	Stenotrophomonas maltophilia	82.9	82.9	0.95	8e-17	18.31	171	WP_049428574.1
Cytochrome c oxidase assembly factor 1 [Colletotrichum shisoi]	Colletotrichum shisoi	85.6	85.6	0.86	8e-17	22.05	303	TQN75152.1
hypothetical protein EA398_09400 [Deltaproteobacteria bacterium]	Deltaproteobacteria bacterium	82.6	82.6	0.9	8e-17	16.42	154	TVR01628.1
hypothetical protein [Photorhabdus aegyptia]	Photorhabdus aegyptia	82.6	82.6	0.89	8e-17	16.79	154	WP_051560913.1
hypothetical protein B0A49_07770 [Cryomyces minteri]	Cryomyces minteri	87.2	87.2	0.87	8e-17	20.93	998	TKA62732.1
FMP35-like mitochondrial proteome protein [Fusarium heterosporum]	Fusarium heterosporum	84.1	84.1	0.86	8e-17	19.69	217	KAF5672433.1
hypothetical protein P879_07005 [Paragonimus westermani]	Paragonimus westermani	83.7	83.7	0.94	8e-17	11.33	205	KAF8569248.1
TPA: conserved hypothetical protein [Aspergillus nidulans FGSC A4]	Aspergillus nidulans FGSC A4	83.7	83.7	0.83	8e-17	17.07	200	CBF70319.1
probable mitochondrial import inner membrane translocase subunit TIM21 [Papaver somniferum]	Papaver somniferum	85.6	85.6	0.91	9e-17	11.03	295	XP_026407191.1
membrane protein [Stenotrophomonas maltophilia]	Stenotrophomonas maltophilia	82.9	82.9	0.95	9e-17	18.31	171	WP_049462825.1
mitochondrial import inner membrane translocase subunit Tim21 isoform X2 [Pseudonaja textilis]	Pseudonaja textilis	84.1	84.1	0.74	9e-17	18.33	218	XP_026555238.1
probable mitochondrial import inner membrane translocase subunit TIM21 [Durio zibethinus]	Durio zibethinus	85.6	85.6	0.97	9e-17	11.11	297	XP_022756947.1
DUF1783-domain-containing protein [Melanomma pulvis-pyrius CBS 109.77]	Melanomma pulvis-pyrius CBS 109.77	84.1	84.1	0.89	9e-17	19.85	223	KAF2794735.1
mitochondrial import inner membrane translocase subunit Tim21 [Monomorium pharaonis]	Monomorium pharaonis	84.1	84.1	0.82	9e-17	12.31	227	XP_012533915.1
mitochondrial import inner membrane translocase subunit Tim21 isoform X1 [Vombatus ursinus]	Vombatus ursinus	84.9	84.9	0.8	9e-17	15.62	259	XP_027708182.1
Cytochrome c oxidase assembly factor 1 [Colletotrichum aenigma]	Colletotrichum aenigma	84.1	84.1	0.86	9e-17	18.9	214	XP_037182468.1
MULTISPECIES: membrane protein [Stenotrophomonas]	Stenotrophomonas	82.9	82.9	0.95	9e-17	18.31	171	WP_032129126.1
membrane protein [Stenotrophomonas maltophilia]	Stenotrophomonas maltophilia	82.9	82.9	0.95	9e-17	18.31	171	WP_049480087.1
hypothetical protein AR275_25060 [Stenotrophomonas maltophilia]	Stenotrophomonas maltophilia	82.6	82.6	0.95	9e-17	18.31	165	KUJ01721.1
Mitochondrial import inner membrane translocase subunit tim21 [Pseudocercospora fuligena]	Pseudocercospora fuligena	85.3	85.3	0.91	9e-17	12.42	283	KAF7198643.1
cytochrome oxidase complex assembly protein 1-domain-containing protein [Aspergillus parasiticus]	Aspergillus parasiticus	83.3	83.3	0.86	9e-17	18.75	184	KAB8199687.1
hypothetical protein HFD88_003381 [Aspergillus terreus]	Aspergillus terreus	83.3	83.3	0.86	9e-17	18.75	184	KAG2414190.1
cytochrome oxidase complex assembly protein 1-domain-containing protein [Aspergillus sergii]	Aspergillus sergii	83.3	83.3	0.86	9e-17	18.75	183	KAE8321873.1
hypothetical protein [Pragia fontium]	Pragia fontium	83.7	83.7	0.91	9e-17	19.73	213	WP_047781359.1
DUF1783-domain-containing protein [Dichomitus squalens]	Dichomitus squalens	83.7	83.7	0.92	9e-17	11.35	202	TBU65448.1
DUF1783-domain-containing protein [Wolfiporia cocos MD-104 SS10]	Wolfiporia cocos MD-104 SS10	83.7	83.7	0.86	9e-17	18.18	201	PCH37910.1
probable mitochondrial import inner membrane translocase subunit TIM21 [Papaver somniferum]	Papaver somniferum	85.3	85.3	0.91	9e-17	11.03	295	XP_026401388.1
hypothetical protein [Stenotrophomonas maltophilia]	Stenotrophomonas maltophilia	82.9	82.9	0.95	9e-17	16.9	171	WP_164138918.1
hypothetical protein [Stenotrophomonas rhizophila]	Stenotrophomonas rhizophila	82.9	82.9	0.89	9e-17	17.29	171	WP_137190732.1
cytochrome oxidase complex assembly protein 1-domain-containing protein [Rhizophagus diaphanus] [Rhizophagus sp. MUCL 43196]	Rhizophagus sp. MUCL 43196	83.3	83.3	0.91	9e-17	17.65	198	RGB31794.1
cytochrome c oxidase assembly factor 1 family protein [Xanthomonas campestris]	Xanthomonas campestris	82.9	82.9	0.9	1e-16	19.55	181	WP_116890297.1
uncharacterized protein MYCFIDRAFT_101597 [Pseudocercospora fijiensis CIRAD86]	Pseudocercospora fijiensis CIRAD86	83.3	83.3	0.93	1e-16	11.54	187	XP_007930325.1
hypothetical protein FDECE_13302 [Fusarium decemcellulare]	Fusarium decemcellulare	84.1	84.1	0.86	1e-16	18.9	216	KAF4993828.1
cytochrome c oxidase assembly factor 1 family protein [Xanthomonas campestris]	Xanthomonas campestris	82.9	82.9	0.92	1e-16	19.85	177	WP_115557331.1
hypothetical protein [Photorhabdus temperata]	Photorhabdus temperata	82.2	82.2	0.93	1e-16	19.71	148	WP_051769758.1
hypothetical protein B0A49_02933 [Cryomyces minteri]	Cryomyces minteri	82.2	82.2	0.82	1e-16	12.59	144	TKA74338.1
MULTISPECIES: hypothetical protein [unclassified Lysobacter]	unclassified Lysobacter	82.2	82.2	0.93	1e-16	17.99	147	WP_055907668.1
MULTISPECIES: hypothetical protein [unclassified Stenotrophomonas]	unclassified Stenotrophomonas	82.9	82.9	0.93	1e-16	20	171	WP_107232539.1
hypothetical protein TRAPUB_452 [Trametes pubescens]	Trametes pubescens	83.7	83.7	0.86	1e-16	15.91	203	OJT08726.1
hypothetical protein [Sinomicrobium sp. FJxs]	Sinomicrobium sp. FJxs	82.2	82.2	0.91	1e-16	15.49	148	WP_187967790.1
hypothetical protein [Leptolyngbya sp. RL_3_1]	Leptolyngbya sp. RL_3_1	81.4	81.4	0.79	1e-16	18.85	120	NJN21145.1
hypothetical protein [Xanthomonas pisi]	Xanthomonas pisi	82.6	82.6	0.92	1e-16	16.91	157	WP_046965264.1
mitochondrial import inner membrane translocase subunit Tim21 isoform X1 [Cephus cinctus]	Cephus cinctus	84.1	84.1	0.91	1e-16	9.79	228	XP_015596556.1
hypothetical protein BST81_02075 [Leptolyngbya sp. 'hensonii']	Leptolyngbya sp. 'hensonii'	84.5	84.5	0.92	1e-16	25	240	OLP20048.1
mitochondrial import inner membrane translocase subunit tim21 [Linnemannia exigua]	Linnemannia exigua	84.5	84.5	0.76	1e-16	12.1	240	KAG0281383.1
probable mitochondrial import inner membrane translocase subunit TIM21 [Cynara cardunculus var. scolymus]	Cynara cardunculus var. scolymus	84.9	84.9	0.76	1e-16	10.57	267	XP_024996430.1
uncharacterized protein LOC119635747 [Glossina fuscipes]	Glossina fuscipes	81.8	81.8	0.91	1e-16	22.06	142	XP_037886669.1
Mitochondrial import inner membrane translocase subunit tim21 [Choanephora cucurbitarum]	Choanephora cucurbitarum	83.3	83.3	0.87	1e-16	11.81	190	OBZ84565.1
hypothetical protein [Arcticiflavibacter luteus]	Arcticiflavibacter luteus	82.2	82.2	0.88	1e-16	18.84	147	WP_194506808.1
hypothetical protein SI65_03036 [Aspergillus cristatus]	Aspergillus cristatus	82.9	82.9	0.86	1e-16	19.53	185	ODM22190.1
Cytochrome oxidase complex assembly protein [Rasamsonia emersonii CBS 393.64]	Rasamsonia emersonii CBS 393.64	82.9	82.9	0.89	1e-16	19.85	186	XP_013326593.1
mitochondrial import inner membrane translocase subunit Tim21 isoform X1 [Rousettus aegyptiacus]	Rousettus aegyptiacus	84.9	84.9	0.72	1e-16	16.24	263	XP_016003878.2
import inner membrane translocase subunit tim-mitochondrial [Sporothrix insectorum RCEF 264]	Sporothrix insectorum RCEF 264	84.9	84.9	0.92	1e-16	12.75	265	OAA54832.1
hypothetical protein FLONG3_2057 [Fusarium longipes]	Fusarium longipes	83.7	83.7	0.86	1e-16	18.9	215	RGP79877.1
hypothetical protein [Stenotrophomonas maltophilia]	Stenotrophomonas maltophilia	82.6	82.6	0.95	1e-16	18.31	171	WP_126929847.1
DUF1783-domain-containing protein [Dichomitus squalens]	Dichomitus squalens	83.3	83.3	0.92	1e-16	11.35	204	TBU50316.1
uncharacterized protein LOC6615291 [Drosophila sechellia]	Drosophila sechellia	82.6	82.6	0.87	1e-16	27.13	170	XP_002039695.1
hypothetical protein G6F56_003403 [Rhizopus delemar]	Rhizopus delemar	83.3	83.3	0.91	1e-16	12.08	197	KAG1469181.1
hypothetical protein [Lysobacter capsici]	Lysobacter capsici	83.3	83.3	0.97	1e-16	18.79	193	WP_057920309.1
uncharacterized protein LOC113522633 [Galleria mellonella]	Galleria mellonella	81.8	81.8	0.84	1e-16	26.61	133	XP_026764189.1
DUF1783-domain-containing protein [Chalara longipes BDJ]	Chalara longipes BDJ	83.3	83.3	0.86	1e-16	21.26	204	KAE9375419.1
hypothetical protein E8E13_000399 [Curvularia kusanoi]	Curvularia kusanoi	84.1	84.1	0.89	1e-16	17.56	226	KAF2998121.1
Cytochrome c oxidase assembly factor 1 [Colletotrichum siamense]	Colletotrichum siamense	83.7	83.7	0.86	1e-16	18.9	214	XP_036499505.1
TPA: hypothetical protein [Stenotrophomonas sp.]	Stenotrophomonas sp.	82.6	82.6	0.93	1e-16	15	171	HBS55307.1
hypothetical protein T265_14747 [Opisthorchis viverrini]	Opisthorchis viverrini	83.3	83.3	0.83	1e-16	10.61	194	XP_009173322.1
hypothetical protein [Empedobacter brevis]	Empedobacter brevis	82.2	82.2	0.9	1e-16	15.56	147	WP_019976844.1
DUF1783-domain-containing protein [Polyplosphaeria fusca]	Polyplosphaeria fusca	83.7	83.7	0.89	1e-16	19.08	219	KAF2736353.1
cytochrome c oxidase assembly factor 1 family protein [Mesorhizobium soli]	Mesorhizobium soli	83.7	83.7	0.91	1e-16	18.25	214	WP_106725917.1
MULTISPECIES: membrane protein [Proteobacteria]	Proteobacteria	82.6	82.6	0.95	1e-16	18.31	171	WP_029379809.1
hypothetical protein LRAMOSA01520 [Lichtheimia ramosa]	Lichtheimia ramosa	83.3	83.3	0.85	1e-16	13.43	204	CDS07571.1
TIM21-domain-containing protein [Pleomassaria siparia CBS 279.74]	Pleomassaria siparia CBS 279.74	84.1	84.1	0.94	1e-16	13.82	243	KAF2705662.1
TIM21-domain-containing protein [Sphaerulina musiva SO2202]	Sphaerulina musiva SO2202	82.9	82.9	0.92	1e-16	12.34	189	XP_016758806.1
cytochrome oxidase complex assembly protein 1-domain-containing protein [Crepidotus variabilis]	Crepidotus variabilis	83.3	83.3	0.92	1e-16	14.89	200	KAF9532829.1
cytochrome oxidase assembly [Cordyceps javanica]	Cordyceps javanica	83.7	83.7	0.9	1e-16	24.06	227	TQW03489.1
mitochondrial import inner membrane translocase subunit tim21 [Mortierella sp. AD032]	Mortierella sp. AD032	84.1	84.1	0.76	1e-16	12.1	240	KAG0380754.1
Mitochondrial import inner membrane translocase subunit TIM21 [Colletotrichum fructicola Nara gc5]	Colletotrichum fructicola Nara gc5	83.7	83.7	0.77	1e-16	12.6	213	KAF4487008.1
hypothetical protein AYO50_01615 [Acidobacteria bacterium SCGC AG-212-P17]	Acidobacteria bacterium SCGC AG-212-P17	82.2	82.2	0.95	1e-16	17.02	156	OAI57403.1
hypothetical protein TESG_05996 [Trichophyton tonsurans CBS 112818]	Trichophyton tonsurans CBS 112818	82.9	82.9	0.89	1e-16	18.32	187	EGD98719.1
hypothetical protein G7046_g7244 [Stylonectria norvegica]	Stylonectria norvegica	83.7	83.7	0.87	1e-16	19.38	215	KAF7552970.1
mitochondrial import inner membrane translocase subunit tim21 [Haplosporangium gracile]	Haplosporangium gracile	84.1	84.1	0.76	1e-16	12.1	243	KAF8938699.1
predicted protein [Fibroporia radiculosa]	Fibroporia radiculosa	83.3	83.3	0.86	1e-16	17.42	197	XP_012179293.1
DUF1783-domain-containing protein [Aspergillus campestris IBT 28561]	Aspergillus campestris IBT 28561	82.9	82.9	0.86	1e-16	21.88	185	XP_024690451.1
hypothetical protein IFR04_013922 [Cadophora malorum]	Cadophora malorum	83.3	83.3	0.91	1e-16	21.32	207	KAG4412936.1
probable mitochondrial import inner membrane translocase subunit TIM21 [Brassica napus]	Brassica napus	84.5	84.5	0.83	1e-16	10.53	267	XP_013710302.1
cytochrome c oxidase assembly factor 1 homolog isoform X1 [Salmo trutta]	Salmo trutta	82.2	82.2	0.68	1e-16	39.6	154	XP_029560848.1
PREDICTED: cytochrome c oxidase assembly factor 1 homolog isoform X2 [Thamnophis sirtalis]	Thamnophis sirtalis	82.6	82.6	0.8	1e-16	42.37	167	XP_013916404.1
hypothetical protein TRV_03068 [Trichophyton verrucosum HKI 0517]	Trichophyton verrucosum HKI 0517	82.6	82.6	0.89	1e-16	18.32	175	XP_003022844.1
hypothetical protein [Stenotrophomonas maltophilia]	Stenotrophomonas maltophilia	82.6	82.6	0.95	1e-16	17.61	171	MBH1850937.1
hypothetical protein DME89_04990 [Verrucomicrobia bacterium]	Verrucomicrobia bacterium	82.2	82.2	0.71	1e-16	24.53	159	PYJ28918.1
hypothetical protein [Stenotrophomonas maltophilia]	Stenotrophomonas maltophilia	82.6	82.6	0.95	1e-16	16.9	171	WP_201117616.1
hypothetical protein [Empedobacter brevis]	Empedobacter brevis	81.8	81.8	0.9	1e-16	15.56	147	WP_150431552.1
hypothetical protein CNMCM5793_001675 [Aspergillus hiratsukae]	Aspergillus hiratsukae	82.9	82.9	0.88	1e-16	19.23	186	KAF7115248.1
hypothetical protein [Stenotrophomonas maltophilia]	Stenotrophomonas maltophilia	82.6	82.6	0.95	1e-16	16.2	171	MBN5088004.1
uncharacterized protein LOC105443181 [Strongylocentrotus purpuratus]	Strongylocentrotus purpuratus	82.2	82.2	0.92	1e-16	23.53	159	XP_030831913.1
hypothetical protein B2J93_4281 [Marssonina coronariae]	Marssonina coronariae	83.3	83.3	0.86	1e-16	20.47	204	OWP00532.1
hypothetical protein PgNI_05669 [Pyricularia grisea]	Pyricularia grisea	83.3	83.3	0.86	1e-16	20.47	209	XP_030982212.1
hypothetical protein GQ607_016169 [Colletotrichum asianum]	Colletotrichum asianum	83.3	83.3	0.86	1e-16	18.9	214	KAF0316580.1
mitochondrial import inner membrane translocase subunit tim21 [Apophysomyces sp. BC1021]	Apophysomyces sp. BC1021	83.3	83.3	0.74	1e-16	16.8	204	KAG0181520.1
hypothetical protein TD95_002823 [Thielaviopsis punctulata]	Thielaviopsis punctulata	83.7	83.7	0.87	1e-16	17.83	222	KKA28790.1
import inner membrane translocase subunit tim-21, mitochondrial [Melanomma pulvis-pyrius CBS 109.77]	Melanomma pulvis-pyrius CBS 109.77	84.1	84.1	0.78	1e-16	17.05	239	KAF2795899.1
hypothetical protein Aspvir_007843 [Aspergillus viridinutans]	Aspergillus viridinutans	82.9	82.9	0.88	1e-16	20	186	GIK03769.1
hypothetical protein VPNG_01103 [Cytospora leucostoma]	Cytospora leucostoma	82.9	82.9	0.86	1e-16	18.11	201	ROW17165.1
hypothetical protein [Stenotrophomonas tumulicola]	Stenotrophomonas tumulicola	82.6	82.6	0.97	1e-16	15.28	172	WP_182339324.1
hypothetical protein APUU_70474S [Aspergillus puulaauensis]	Aspergillus puulaauensis	82.6	82.6	0.96	1e-16	21.83	184	BCS28904.1
hypothetical protein [Lysobacter enzymogenes]	Lysobacter enzymogenes	82.6	82.6	0.9	1e-16	15.94	180	WP_123646121.1
hypothetical protein JLJLCEJB_02000 [Stenotrophomonas maltophilia]	Stenotrophomonas maltophilia	82.2	82.2	0.95	1e-16	19.01	171	VUQ72583.1
DUF1783-domain-containing protein [Aspergillus candidus]	Aspergillus candidus	82.6	82.6	0.86	1e-16	21.88	184	XP_024668033.1
cytochrome oxidase assembly [Purpureocillium lilacinum]	Purpureocillium lilacinum	83.7	83.7	0.92	1e-16	18.98	234	XP_018177484.1
uncharacterized protein CGMCC3_g8121 [Colletotrichum fructicola]	Colletotrichum fructicola	83.3	83.3	0.86	1e-16	18.9	218	XP_031885402.1
cytochrome oxidase complex assembly protein [Aspergillus aculeatinus CBS 121060]	Aspergillus aculeatinus CBS 121060	82.6	82.6	0.86	1e-16	20.31	185	XP_025508486.1
hypothetical protein INT48_005658 [Thamnidium elegans]	Thamnidium elegans	82.6	82.6	0.9	1e-16	10.74	173	KAG2231943.1
hypothetical protein FGSG_01542 [Fusarium graminearum PH-1]	Fusarium graminearum PH-1	83.3	83.3	0.86	1e-16	18.9	217	XP_011317352.1
hypothetical protein FPSE_00793 [Fusarium pseudograminearum CS3096]	Fusarium pseudograminearum CS3096	83.3	83.3	0.86	2e-16	18.9	216	XP_009252188.1
hypothetical protein BRD52_01465 [Bacteroidetes bacterium SW_4_67_19]	Bacteroidetes bacterium SW_4_67_19	81.8	81.8	0.94	2e-16	23.24	155	PSQ93396.1
TPA: Uncharacterized protein A8136_4133 [Trichophyton benhamiae CBS 112371]	Trichophyton benhamiae CBS 112371	82.6	82.6	0.89	2e-16	18.32	187	DAA73699.1
DUF1783-domain-containing protein [Macroventuria anomochaeta]	Macroventuria anomochaeta	83.7	83.7	0.89	2e-16	16.54	226	XP_033559409.1
hypothetical protein J132_00080 [Termitomyces sp. J132]	Termitomyces sp. J132	82.9	82.9	0.84	2e-16	15.38	201	KNZ71280.1
hypothetical protein BDV24DRAFT_139706 [Aspergillus arachidicola]	Aspergillus arachidicola	82.6	82.6	0.86	2e-16	18.75	184	KAE8337667.1
cytochrome oxidase complex assembly protein 1-domain-containing protein [Melanogaster broomeianus]	Melanogaster broomeianus	83.3	83.3	0.97	2e-16	14.19	210	KAF9242074.1
cytochrome oxidase assembly [Coccidioides immitis RS]	Coccidioides immitis RS	82.9	82.9	0.91	2e-16	18.52	199	XP_001244787.2
TPA: hypothetical protein [Pseudomonas sp.]	Pseudomonas sp.	82.2	82.2	0.95	2e-16	18.31	171	HCL43082.1
Cytochrome c oxidase assembly factor 1 [Penicillium rolfsii]	Penicillium rolfsii	82.6	82.6	0.87	2e-16	18.6	183	KAF3389203.1
hypothetical protein F53441_6178 [Fusarium austroafricanum]	Fusarium austroafricanum	83.3	83.3	0.86	2e-16	18.11	215	KAF4450735.1
hypothetical protein Y887_16480 [Xanthomonas pisi DSM 18956]	Xanthomonas pisi DSM 18956	81.8	81.8	0.92	2e-16	16.91	151	KLD69601.1
cytochrome c oxidase assembly factor 1 family protein [Xanthomonas campestris]	Xanthomonas campestris	82.6	82.6	0.86	2e-16	21.09	181	WP_114999576.1
hypothetical protein [Chitiniphilus eburneus]	Chitiniphilus eburneus	83.3	83.3	0.84	2e-16	30.16	207	WP_136772831.1
hypothetical protein EKO04_008275 [Ascochyta lentis]	Ascochyta lentis	83.3	83.3	0.89	2e-16	17.56	223	KAF9693784.1
hypothetical protein HWV62_6301 [Athelia sp. TMB]	Athelia sp. TMB	86.4	86.4	0.86	2e-16	13.53	638	KAF7976501.1
hypothetical protein [Stenotrophomonas sp.]	Stenotrophomonas sp.	82.2	82.2	0.95	2e-16	18.31	171	MBD3742682.1
hypothetical protein PENSTE_c012G00764 [Penicillium steckii]	Penicillium steckii	82.6	82.6	0.86	2e-16	18.11	182	OQE21190.1
mitochondrial import inner membrane translocase subunit tim21 [Apophysomyces sp. BC1015]	Apophysomyces sp. BC1015	83.3	83.3	0.74	2e-16	16.8	220	KAG0173808.1
DUF1783-domain-containing protein [Aspergillus taichungensis]	Aspergillus taichungensis	82.6	82.6	0.86	2e-16	21.88	185	PLN75573.1
hypothetical protein OsI_10791 [Oryza sativa Indica Group]	Oryza sativa Indica Group	85.6	85.6	0.84	2e-16	10.37	355	EAY89291.1
cytochrome oxidase assembly [Fusarium langsethiae]	Fusarium langsethiae	83.3	83.3	0.86	2e-16	18.9	216	KPA45529.1
hypothetical protein FSPOR_2901 [Fusarium sporotrichioides]	Fusarium sporotrichioides	83.3	83.3	0.86	2e-16	18.9	216	RGP72056.1
cytochrome oxidase complex assembly protein [Aspergillus flavus]	Aspergillus flavus	82.6	82.6	0.86	2e-16	18.75	184	RAQ49003.1
hypothetical protein [Stenotrophomonas maltophilia]	Stenotrophomonas maltophilia	82.2	82.2	0.93	2e-16	17.39	171	MBN4993380.1
hypothetical protein [Stenotrophomonas maltophilia]	Stenotrophomonas maltophilia	82.2	82.2	0.95	2e-16	16.9	171	WP_100474550.1
Uncharacterized protein DSM5745_11081 [Aspergillus mulundensis]	Aspergillus mulundensis	82.6	82.6	0.96	2e-16	21.13	184	XP_026598420.1
hypothetical protein RvY_09420 [Ramazzottius varieornatus]	Ramazzottius varieornatus	83.7	83.7	0.95	2e-16	10.39	236	GAU98246.1
uncharacterized protein THITE_2123652 [Thermothielavioides terrestris NRRL 8126]	Thermothielavioides terrestris NRRL 8126	83.3	83.3	0.86	2e-16	18.9	228	XP_003657712.1
unnamed protein product [Mesocestoides corti]	Mesocestoides corti	82.6	82.6	0.91	2e-16	12.5	194	VDD81368.1
DUF1783-domain-containing protein [Lizonia empirigonia]	Lizonia empirigonia	83.3	83.3	0.89	2e-16	18.32	223	KAF1358374.1
hypothetical protein [Flavobacterium sp. ZT3R18]	Flavobacterium sp. ZT3R18	81.4	81.4	0.92	2e-16	19.15	148	WP_143377462.1
uncharacterized protein LOC111508988 [Leptinotarsa decemlineata]	Leptinotarsa decemlineata	81	81	0.85	2e-16	24.6	135	XP_023020420.1
DUF1783-domain-containing protein [Coprinopsis marcescibilis]	Coprinopsis marcescibilis	82.9	82.9	0.84	2e-16	15.38	204	TFK20545.1
hypothetical protein BN1708_014867 [Verticillium longisporum]	Verticillium longisporum	83.3	83.3	0.86	2e-16	20.47	226	CRK27625.1
cytochrome oxidase complex assembly protein [Aspergillus bombycis]	Aspergillus bombycis	82.6	82.6	0.86	2e-16	18.75	184	XP_022385771.1
hypothetical protein EKPMFAEM_03977 [Stenotrophomonas maltophilia]	Stenotrophomonas maltophilia	82.2	82.2	0.95	2e-16	18.31	171	VUQ58736.1
hypothetical protein [Stenotrophomonas maltophilia]	Stenotrophomonas maltophilia	82.2	82.2	0.93	2e-16	20	171	MBN5026846.1
hypothetical protein [Stenotrophomonas sp. SPM]	Stenotrophomonas sp. SPM	82.2	82.2	0.95	2e-16	18.31	171	WP_116864187.1
putative mitochondrial import inner membrane translocase subunit TIM21 [Apostasia shenzhenica]	Apostasia shenzhenica	84.5	84.5	0.84	2e-16	10.37	295	PKA46442.1
cytochrome oxidase complex assembly protein 1-domain-containing protein [Russula emetica]	Russula emetica	82.9	82.9	0.89	2e-16	14.6	202	KAF8500190.1
hypothetical protein [Stenotrophomonas maltophilia]	Stenotrophomonas maltophilia	82.2	82.2	0.93	2e-16	18.12	171	WP_111113182.1
Cytochrome oxidase assembly protein 1 [Akanthomyces lecanii RCEF 1005]	Akanthomyces lecanii RCEF 1005	83.3	83.3	0.86	2e-16	19.69	230	OAA76145.1
uncharacterized protein ATNIH1004_005119 [Aspergillus tanneri]	Aspergillus tanneri	82.9	82.9	0.86	2e-16	21.09	200	XP_033428585.1
MULTISPECIES: hypothetical protein [Stenotrophomonas]	Stenotrophomonas	82.2	82.2	0.88	2e-16	16.79	181	WP_136006035.1
DUF1783-domain-containing protein [Lentinula edodes]	Lentinula edodes	82.6	82.6	0.8	2e-16	16.13	195	GAW03998.1
hypothetical protein BN1708_007531 [Verticillium longisporum]	Verticillium longisporum	83.3	83.3	0.86	2e-16	20.47	226	CRK37796.1
hypothetical protein VdG1_05795 [Verticillium dahliae VDG1]	Verticillium dahliae VDG1	83.3	83.3	0.86	2e-16	20.47	226	KAF3357692.1
hypothetical protein FNYG_07475 [Fusarium nygamai]	Fusarium nygamai	82.9	82.9	0.86	2e-16	18.11	215	PNP79037.1
unnamed protein product [Aspergillus oryzae RIB40]	Aspergillus oryzae RIB40	82.6	82.6	0.86	2e-16	18.75	184	XP_001821485.1
hypothetical protein BRD44_08115 [Bacteroidetes bacterium QS_7_67_15]	Bacteroidetes bacterium QS_7_67_15	82.2	82.2	0.85	2e-16	25.56	170	PSQ82473.1
hypothetical protein BRD37_05860 [Bacteroidetes bacterium QH_8_67_23]	Bacteroidetes bacterium QH_8_67_23	82.2	82.2	0.85	2e-16	25.56	170	PSQ77001.1
FMP35 [Fusarium sp. NRRL 52700]	Fusarium sp. NRRL 52700	82.9	82.9	0.86	2e-16	18.11	215	KAF5628491.1
Cytochrome c oxidase assembly factor 1 [Colletotrichum spinosum]	Colletotrichum spinosum	82.9	82.9	0.86	2e-16	18.9	215	TDZ34764.1
Cytochrome c oxidase assembly factor 1 [Colletotrichum orbiculare MAFF 240422]	Colletotrichum orbiculare MAFF 240422	82.9	82.9	0.86	2e-16	18.9	215	TDZ23126.1
hypothetical protein FVEG_09622 [Fusarium verticillioides 7600]	Fusarium verticillioides 7600	82.9	82.9	0.86	2e-16	18.11	215	XP_018756573.1
FMP35 [Fusarium pseudocircinatum]	Fusarium pseudocircinatum	82.9	82.9	0.86	2e-16	18.11	215	KAF5598444.1
cytochrome oxidase assembly [Cordyceps javanica]	Cordyceps javanica	84.1	84.1	0.9	2e-16	24.06	261	TQV91737.1
hypothetical protein [Gossypium lobatum]	Gossypium lobatum	82.2	82.2	0.93	2e-16	12.99	171	MBA0548890.1
uncharacterized protein LOC109874929 isoform X1 [Oncorhynchus kisutch]	Oncorhynchus kisutch	81.8	81.8	0.68	2e-16	39.6	170	XP_020322584.1
uncharacterized protein ARMOST_01168 [Armillaria ostoyae]	Armillaria ostoyae	82.2	82.2	0.89	2e-16	15.44	185	SJK97912.1
hypothetical protein HELRODRAFT_178754 [Helobdella robusta]	Helobdella robusta	81.8	81.8	0.78	2e-16	29.82	162	XP_009025076.1
FMP35 [Fusarium subglutinans]	Fusarium subglutinans	82.9	82.9	0.86	2e-16	18.11	215	XP_036543171.1
cytochrome oxidase complex assembly protein 1-domain-containing protein [Aspergillus caelatus]	Aspergillus caelatus	82.2	82.2	0.86	2e-16	18.75	184	XP_031921508.1
DUF1783-domain-containing protein [Suillus brevipes Sb2]	Suillus brevipes Sb2	82.9	82.9	0.97	2e-16	12.16	211	KAG2750619.1
FMP35 [Fusarium mexicanum]	Fusarium mexicanum	82.9	82.9	0.86	2e-16	18.11	215	KAF5550103.1
conserved hypothetical protein [Aspergillus clavatus NRRL 1]	Aspergillus clavatus NRRL 1	82.2	82.2	0.88	2e-16	19.23	184	XP_001271489.1
hypothetical protein D9615_002060 [Tricholomella constricta]	Tricholomella constricta	82.6	82.6	0.88	2e-16	15.56	201	KAF5387025.1
FMP35 [Fusarium napiforme]	Fusarium napiforme	82.9	82.9	0.86	2e-16	18.11	215	KAF5541553.1
hypothetical protein VDGD_00898 [Verticillium dahliae]	Verticillium dahliae	82.9	82.9	0.86	2e-16	20.47	220	RBQ85537.1
uncharacterized protein LOC114525655 [Dendronephthya gigantea]	Dendronephthya gigantea	81	81	0.9	2e-16	25.37	134	XP_028402858.1
hypothetical protein Golomagni_07094 [Golovinomyces magnicellulatus]	Golovinomyces magnicellulatus	81.4	81.4	0.82	2e-16	20.49	152	TQS32584.1
cytochrome oxidase complex assembly protein 1-domain-containing protein [Aspergillus tamarii]	Aspergillus tamarii	82.2	82.2	0.86	2e-16	17.97	184	KAE8156290.1
hypothetical protein T310_6951 [Rasamsonia emersonii CBS 393.64]	Rasamsonia emersonii CBS 393.64	83.3	83.3	0.84	2e-16	13.64	232	XP_013325710.1
cytochrome oxidase complex assembly protein 1-domain-containing protein [Auriculariopsis ampla]	Auriculariopsis ampla	82.9	82.9	0.84	2e-16	17.05	212	TRM61349.1
cytochrome oxidase assembly [Verticillium alfalfae VaMs.102]	Verticillium alfalfae VaMs.102	82.9	82.9	0.86	2e-16	20.47	216	XP_003005715.1
FMP35 [Fusarium phyllophilum]	Fusarium phyllophilum	82.9	82.9	0.86	2e-16	18.11	215	KAF5537556.1
hypothetical protein [Verrucomicrobiales bacterium]	Verrucomicrobiales bacterium	81.4	81.4	0.82	2e-16	23.97	153	NNE91149.1
hypothetical protein CDV55_103650 [Aspergillus turcosus]	Aspergillus turcosus	81.8	81.8	0.88	2e-16	19.23	164	RHZ62099.1
uncharacterized protein D7B24_001563 [Verticillium nonalfalfae]	Verticillium nonalfalfae	82.9	82.9	0.86	2e-16	20.47	220	XP_028491815.1
hypothetical protein VdG2_03650 [Verticillium dahliae VDG2]	Verticillium dahliae VDG2	82.9	82.9	0.86	2e-16	20.47	226	KAF3348768.1
hypothetical protein GOMPHAMPRED_003634 [Gomphillus americanus]	Gomphillus americanus	82.9	82.9	0.84	2e-16	13.04	217	CAF9924430.1
hypothetical protein GQ55_9G539600 [Panicum hallii var. hallii]	Panicum hallii var. hallii	82.9	82.9	0.83	2e-16	11.28	211	PUZ41885.1
cytochrome oxidase assembly [Verticillium dahliae VdLs.17]	Verticillium dahliae VdLs.17	82.9	82.9	0.86	2e-16	20.47	220	XP_009648079.1
hypothetical protein [Roseimicrobium gellanilyticum]	Roseimicrobium gellanilyticum	81	81	0.86	2e-16	21.26	145	WP_113959856.1
uncharacterized protein HO133_010768 [Letharia lupina]	Letharia lupina	85.6	85.6	0.91	2e-16	17.78	472	XP_037153253.1
hypothetical protein [Xanthomonas codiaei]	Xanthomonas codiaei	82.2	82.2	0.91	2e-16	18.52	183	WP_104540750.1
hypothetical protein AOENEFIE_01623 [Stenotrophomonas maltophilia]	Stenotrophomonas maltophilia	81.8	81.8	0.95	2e-16	16.9	171	VUR78175.1
Coa1 domain-containing protein [Gossypium australe]	Gossypium australe	82.2	82.2	0.93	2e-16	12.99	191	KAA3458691.1
related to FMP35 Found in Mitochondrial Proteome [Fusarium fujikuroi IMI 58289]	Fusarium fujikuroi IMI 58289	82.9	82.9	0.86	2e-16	18.9	215	XP_023423842.1
hypothetical protein ASPBRDRAFT_44422 [Aspergillus brasiliensis CBS 101740]	Aspergillus brasiliensis CBS 101740	82.2	82.2	0.86	2e-16	17.97	185	OJJ71487.1
PREDICTED: probable mitochondrial import inner membrane translocase subunit TIM21 [Oryza brachyantha]	Oryza brachyantha	83.7	83.7	0.76	2e-16	10.57	268	XP_006649756.1
TIM21-like protein, mitochondrial [Temnothorax longispinosus]	Temnothorax longispinosus	82.9	82.9	0.82	2e-16	12.31	223	TGZ32794.1
mitochondrial import inner membrane translocase subunit Tim21 [Temnothorax curvispinosus]	Temnothorax curvispinosus	82.9	82.9	0.82	2e-16	12.31	223	XP_024891524.1
hypothetical protein [Stenotrophomonas maltophilia]	Stenotrophomonas maltophilia	81.8	81.8	0.86	2e-16	16.28	171	WP_065198317.1
Coa1 family protein [Penicillium sp. S1M29]	Penicillium sp. S1M29	82.6	82.6	0.89	2e-16	18.18	200	KAF7714318.1
mitochondrial import inner membrane translocase, subunit Tim21 [Macroventuria anomochaeta]	Macroventuria anomochaeta	81	81	0.72	2e-16	12.5	139	XP_033557819.1
hypothetical protein [Gossypium schwendimanii]	Gossypium schwendimanii	82.2	82.2	0.93	3e-16	12.99	181	MBA0847197.1
hypothetical protein [Stenotrophomonas rhizophila]	Stenotrophomonas rhizophila	82.2	82.2	0.88	3e-16	16.79	181	WP_166473559.1
unnamed protein product [Hymenolepis diminuta]	Hymenolepis diminuta	82.9	82.9	0.91	3e-16	13.19	226	VDL21659.1
related to FMP35 Found in Mitochondrial Proteome [Fusarium proliferatum ET1]	Fusarium proliferatum ET1	82.9	82.9	0.86	3e-16	18.9	215	XP_031076100.1
FMP35-like mitochondrial proteome protein [Fusarium globosum]	Fusarium globosum	82.6	82.6	0.86	3e-16	18.9	213	KAF5713485.1
hypothetical protein [Pseudoxanthomonas sp. 3HH-4]	Pseudoxanthomonas sp. 3HH-4	81	81	0.93	3e-16	18.84	150	WP_142125956.1
TIM21-domain-containing protein [Gigaspora margarita]	Gigaspora margarita	83.7	83.7	0.96	3e-16	14.29	261	KAF0497399.1
mitochondrial import inner membrane translocase subunit Tim21-like isoform X3 [Stegodyphus dumicola]	Stegodyphus dumicola	82.6	82.6	0.71	3e-16	12.39	202	XP_035220375.1
FMP35 Found in Mitochondrial Proteome [Fusarium agapanthi]	Fusarium agapanthi	82.6	82.6	0.86	3e-16	18.11	215	KAF4501177.1
FMP35-like mitochondrial proteome protein [Fusarium denticulatum]	Fusarium denticulatum	82.6	82.6	0.86	3e-16	18.11	215	KAF5695827.1
hypothetical protein [Photorhabdus luminescens]	Photorhabdus luminescens	80.6	80.6	0.92	3e-16	15	134	WP_088371173.1
NINE protein [Leclercia sp. 29361]	Leclercia sp. 29361	82.9	82.9	0.89	3e-16	19.85	228	WP_207630070.1
hypothetical protein AFLA70_126g002430 [Aspergillus flavus AF70]	Aspergillus flavus AF70	82.2	82.2	0.86	3e-16	18.75	184	KOC11330.1
hypothetical protein [Stenotrophomonas maltophilia]	Stenotrophomonas maltophilia	81.8	81.8	0.93	3e-16	18.12	171	WP_111202353.1
DUF1783-domain-containing protein [Cadophora sp. DSE1049]	Cadophora sp. DSE1049	82.6	82.6	0.91	3e-16	20.59	207	PVH84584.1
cytochrome oxidase complex assembly protein [Beauveria brongniartii RCEF 3172]	Beauveria brongniartii RCEF 3172	82.9	82.9	0.9	3e-16	23.31	227	OAA44040.1
Cytochrome c oxidase assembly factor 1 [Beauveria bassiana]	Beauveria bassiana	82.9	82.9	0.9	3e-16	23.31	225	KAF1738280.1
hypothetical protein PAXINDRAFT_168170 [Paxillus involutus ATCC 200175]	Paxillus involutus ATCC 200175	82.2	82.2	0.84	3e-16	14.62	200	KIJ16657.1
hypothetical protein RclHR1_00360019 [Rhizophagus clarus]	Rhizophagus clarus	82.2	82.2	0.89	3e-16	16.79	198	GBB99670.1
FMP35 Found in Mitochondrial Proteome [Fusarium acutatum]	Fusarium acutatum	82.6	82.6	0.86	3e-16	18.11	213	KAF4437854.1
FMP35 [Fusarium tjaetaba]	Fusarium tjaetaba	82.6	82.6	0.86	3e-16	18.11	215	XP_037205261.1
FMP35 [Fusarium pseudoanthophilum]	Fusarium pseudoanthophilum	82.6	82.6	0.86	3e-16	18.11	215	KAF5581204.1
cytochrome oxidase complex assembly protein 1-domain-containing protein [Clohesyomyces aquaticus]	Clohesyomyces aquaticus	82.9	82.9	0.88	3e-16	17.69	223	ORY10856.1
uncharacterized protein BAUCODRAFT_45611 [Baudoinia panamericana UAMH 10762]	Baudoinia panamericana UAMH 10762	82.2	82.2	0.79	3e-16	12.5	192	XP_007679322.1
hypothetical protein [Stenotrophomonas maltophilia]	Stenotrophomonas maltophilia	81.8	81.8	0.95	3e-16	17.61	171	WP_109337234.1
probable FMP35 Found in Mitochondrial Proteome [Rhynchosporium commune]	Rhynchosporium commune	82.6	82.6	0.91	3e-16	21.32	204	CZT06337.1
mitochondrial import inner membrane translocase subunit Tim21 [Pseudomyrmex gracilis]	Pseudomyrmex gracilis	82.6	82.6	0.97	3e-16	11.84	217	XP_020284553.1
hypothetical protein FAVG1_11169 [Fusarium avenaceum]	Fusarium avenaceum	82.6	82.6	0.9	3e-16	19.55	217	KIL85674.1
hypothetical protein BFJ72_g12757 [Fusarium proliferatum]	Fusarium proliferatum	82.6	82.6	0.86	3e-16	18.9	215	RKL28047.1
hypothetical protein [Stenotrophomonas maltophilia]	Stenotrophomonas maltophilia	81.4	81.4	0.93	3e-16	18.12	171	WP_106550673.1
hypothetical protein Z518_05983 [Rhinocladiella mackenziei CBS 650.93]	Rhinocladiella mackenziei CBS 650.93	83.7	83.7	0.97	3e-16	16.56	270	XP_013272247.1
hypothetical protein FPRO03_01608 [Fusarium proliferatum]	Fusarium proliferatum	82.6	82.6	0.86	3e-16	18.9	215	KAG4266324.1
DUF1783-domain-containing protein [Thelephora ganbajun]	Thelephora ganbajun	82.6	82.6	0.84	3e-16	20.16	205	KAF9651453.1
mitochondrial import inner membrane translocase subunit Tim21-like isoform X1 [Vespa mandarinia]	Vespa mandarinia	82.6	82.6	0.83	3e-16	15.27	207	XP_035734486.1
Cytochrome oxidase complex assembly protein 1 [Verrucomicrobia bacterium]	Verrucomicrobia bacterium	80.2	80.2	0.73	3e-16	26.85	126	RFC48812.1
hypothetical protein cypCar_00035084 [Cyprinus carpio]	Cyprinus carpio	82.6	82.6	0.78	3e-16	16.8	223	KTF76299.1
uncharacterized protein LOC120252742 [Dioscorea cayenensis subsp. rotundata]	Dioscorea cayenensis subsp. rotundata	81.8	81.8	0.8	3e-16	15.25	184	XP_039116816.1
PREDICTED: uncharacterized protein LOC105798494 [Gossypium raimondii]	Gossypium raimondii	82.2	82.2	0.93	3e-16	12.99	191	XP_012484046.1
Mitochondrial import inner membrane translocase subunit TIM21 [Colletotrichum fructicola]	Colletotrichum fructicola	82.9	82.9	0.77	3e-16	12.6	238	KAF4424212.1
hypothetical protein Smp_093800 [Schistosoma mansoni]	Schistosoma mansoni	82.6	82.6	0.88	3e-16	10.56	211	XP_018647073.1
Coa1 domain containing protein [Asbolus verrucosus]	Asbolus verrucosus	80.2	80.2	0.82	3e-16	18.85	125	RZC41230.1
DUF1783-domain-containing protein [Rhizophagus clarus]	Rhizophagus clarus	81.4	81.4	0.89	3e-16	16.79	170	GES93276.1
hypothetical protein [Stenotrophomonas maltophilia]	Stenotrophomonas maltophilia	81.4	81.4	0.95	3e-16	17.61	171	WP_061201619.1
hypothetical protein FANTH_7541 [Fusarium anthophilum]	Fusarium anthophilum	82.6	82.6	0.86	3e-16	18.11	215	KAF5244866.1
conserved hypothetical protein [Aspergillus udagawae]	Aspergillus udagawae	81.8	81.8	0.88	3e-16	17.69	186	GFF24463.1
cytochrome oxidase assembly [Beauveria bassiana ARSEF 2860]	Beauveria bassiana ARSEF 2860	82.6	82.6	0.9	3e-16	23.31	218	XP_008600834.1
hypothetical protein [Gossypium gossypioides]	Gossypium gossypioides	82.2	82.2	0.93	3e-16	12.9	200	MBA0732794.1
uncharacterized protein LOC111417611 [Onthophagus taurus]	Onthophagus taurus	80.6	80.6	0.86	3e-16	21.88	138	XP_022905710.1
hypothetical protein [Stenotrophomonas sp. SAU14A_NAIMI4_5]	Stenotrophomonas sp. SAU14A_NAIMI4_5	81.4	81.4	0.93	3e-16	15	171	WP_108770405.1
cytochrome c oxidase assembly factor 1 homolog isoform X2 [Penaeus vannamei]	Penaeus vannamei	80.6	80.6	0.82	3e-16	27.27	137	XP_027236477.1
cytochrome oxidase complex assembly protein 1-domain-containing protein [Infundibulicybe gibba]	Infundibulicybe gibba	82.2	82.2	0.82	3e-16	15.08	194	KAF8889935.1
Cytochrome c oxidase assembly factor-like protein [Acremonium chrysogenum ATCC 11550]	Acremonium chrysogenum ATCC 11550	82.9	82.9	0.89	3e-16	18.18	230	KFH44692.1
hypothetical protein PFL1_00557 [Anthracocystis flocculosa PF-1]	Anthracocystis flocculosa PF-1	82.2	82.2	0.84	3e-16	19.53	195	XP_007876242.1
unnamed protein product [Digitaria exilis]	Digitaria exilis	81.4	81.4	0.83	3e-16	12.03	170	CAB3501395.1
hypothetical protein AN4307.2 [Aspergillus nidulans FGSC A4]	Aspergillus nidulans FGSC A4	81.8	81.8	0.91	3e-16	22.22	184	XP_661911.1
PREDICTED: uncharacterized protein LOC107952731 [Gossypium hirsutum]	Gossypium hirsutum	81.8	81.8	0.93	3e-16	12.99	191	XP_016743382.1
cytochrome c oxidase assembly factor 1 homolog isoform X2 [Esox lucius]	Esox lucius	79.9	79.9	0.64	3e-16	41.05	117	XP_019896716.1
hypothetical protein F2Q68_00018499 [Brassica cretica]	Brassica cretica	84.1	84.1	0.83	3e-16	9.77	299	KAF2535756.1
FMP35-like mitochondrial proteome protein [Fusarium bulbicola]	Fusarium bulbicola	82.6	82.6	0.86	3e-16	18.11	215	KAF5973438.1
hypothetical protein FGADI_5676 [Fusarium gaditjirri]	Fusarium gaditjirri	82.6	82.6	0.86	3e-16	18.11	215	KAF4953884.1
hypothetical protein THARTR1_10188 [Trichoderma harzianum]	Trichoderma harzianum	81	81	0.82	3e-16	19.67	151	PNP49114.1
Cytochrome c oxidase assembly protein 1 [Ceratocystis platani]	Ceratocystis platani	82.6	82.6	0.87	3e-16	17.05	219	KKF97058.1
probable mitochondrial import inner membrane translocase subunit TIM21 isoform X2 [Brachypodium distachyon]	Brachypodium distachyon	83.3	83.3	0.76	3e-16	12.2	257	XP_014755114.1
hypothetical protein [Photorhabdus luminescens]	Photorhabdus luminescens	81	81	0.92	3e-16	20.59	154	WP_105395202.1
hypothetical protein PENDEC_c021G07126 [Penicillium decumbens]	Penicillium decumbens	81.8	81.8	0.88	4e-16	19.23	182	OQD72413.1
conserved hypothetical protein [Aspergillus udagawae]	Aspergillus udagawae	81.8	81.8	0.88	4e-16	17.69	188	GFF37818.1
Subunit Tim21 isoform 1 [Corchorus capsularis]	Corchorus capsularis	84.1	84.1	0.76	4e-16	7.87	299	OMO69568.1
hypothetical protein [Aquimarina megaterium]	Aquimarina megaterium	80.6	80.6	0.9	4e-16	14.08	142	WP_051476037.1
hypothetical protein FOZG_00434 [Fusarium oxysporum Fo47]	Fusarium oxysporum Fo47	82.6	82.6	0.86	4e-16	18.11	215	EWZ49543.1
Cytochrome oxidase complex assembly protein [Mycena indigotica]	Mycena indigotica	81.8	81.8	0.91	4e-16	17.99	185	XP_037221593.1
hypothetical protein [Gossypium armourianum]	Gossypium armourianum	81.4	81.4	0.93	4e-16	13.64	171	MBA0821991.1
DUF1783-domain-containing protein [Pleomassaria siparia CBS 279.74]	Pleomassaria siparia CBS 279.74	82.6	82.6	0.89	4e-16	19.08	224	KAF2709167.1
TIM21-like protein, mitochondrial [Dicentrarchus labrax]	Dicentrarchus labrax	82.9	82.9	0.71	4e-16	16.38	243	CBN81892.1
hypothetical protein [Stenotrophomonas maltophilia]	Stenotrophomonas maltophilia	81.4	81.4	0.95	4e-16	17.61	171	WP_180866112.1
unnamed protein product [Miscanthus lutarioriparius]	Miscanthus lutarioriparius	83.3	83.3	0.83	4e-16	10.53	264	CAD6202936.1
hypothetical protein FOXG_11170 [Fusarium oxysporum f. sp. lycopersici 4287]	Fusarium oxysporum f. sp. lycopersici 4287	82.2	82.2	0.86	4e-16	18.11	215	XP_018249218.1
uncharacterized protein LOC120152991 isoform X2 [Hibiscus syriacus]	Hibiscus syriacus	81.8	81.8	0.97	4e-16	14.38	191	XP_039020968.1
membrane protein [Stenotrophomonas maltophilia]	Stenotrophomonas maltophilia	81.4	81.4	0.92	4e-16	18.98	171	WP_049454111.1
hypothetical protein PpBr36_07105 [Pyricularia pennisetigena]	Pyricularia pennisetigena	82.2	82.2	0.86	4e-16	19.69	210	XP_029748116.1
uncharacterized protein FOIG_00253 [Fusarium odoratissimum NRRL 54006]	Fusarium odoratissimum NRRL 54006	82.2	82.2	0.86	4e-16	18.11	215	XP_031072085.1
hypothetical protein FOXB_09387 [Fusarium oxysporum Fo5176]	Fusarium oxysporum Fo5176	82.2	82.2	0.86	4e-16	18.11	215	EGU80112.1
unnamed protein product [Digitaria exilis]	Digitaria exilis	82.2	82.2	0.83	4e-16	12.03	208	CAB3496476.1
hypothetical protein PCG10_004371 [Penicillium crustosum]	Penicillium crustosum	81.4	81.4	0.86	4e-16	20.31	183	KAF7526140.1
probable mitochondrial import inner membrane translocase subunit TIM21 [Physcomitrium patens]	Physcomitrium patens	84.1	84.1	0.89	4e-16	9.72	323	XP_024363124.1
hypothetical protein [Stenotrophomonas maltophilia]	Stenotrophomonas maltophilia	81.4	81.4	0.93	4e-16	18.57	171	WP_109813770.1
cytochrome oxidase complex assembly protein 1-domain-containing protein [Lophiotrema nucula]	Lophiotrema nucula	82.2	82.2	0.89	4e-16	18.32	220	KAF2117578.1
TPA: hypothetical protein [Stenotrophomonas sp.]	Stenotrophomonas sp.	80.6	80.6	0.93	4e-16	17.86	154	HBP03973.1
FMP35-like mitochondrial proteome protein [Fusarium sp. NRRL 25303]	Fusarium sp. NRRL 25303	81.8	81.8	0.86	4e-16	18.9	203	KAF5646267.1
hypothetical protein PAXRUDRAFT_34676 [Paxillus rubicundulus Ve08.2h10]	Paxillus rubicundulus Ve08.2h10	81.8	81.8	0.87	4e-16	14.18	200	KIK92094.1
probable mitochondrial import inner membrane translocase subunit TIM21 isoform X1 [Ziziphus jujuba]	Ziziphus jujuba	83.7	83.7	0.89	4e-16	8.39	294	XP_015892131.1
uncharacterized protein LOC117192274 [Drosophila miranda]	Drosophila miranda	81.4	81.4	0.92	4e-16	23.91	187	XP_033252821.1
probable mitochondrial import inner membrane translocase subunit TIM21 isoform X2 [Durio zibethinus]	Durio zibethinus	83.7	83.7	0.76	4e-16	9.76	297	XP_022770207.1
probable mitochondrial import inner membrane translocase subunit TIM21 isoform X1 [Durio zibethinus]	Durio zibethinus	83.7	83.7	0.76	4e-16	9.76	298	XP_022770206.1
uncharacterized protein LOC120152991 isoform X1 [Hibiscus syriacus]	Hibiscus syriacus	81.8	81.8	0.97	4e-16	14.38	191	XP_039020967.1
cytochrome oxidase complex assembly protein [Byssochlamys spectabilis No. 5]	Byssochlamys spectabilis No. 5	81.8	81.8	0.9	4e-16	20.3	190	GAD95471.1
DUF1783-domain-containing protein [Neolentinus lepideus HHB14362 ss-1]	Neolentinus lepideus HHB14362 ss-1	81.4	81.4	0.89	4e-16	15.33	186	KZT23987.1
related to FMP35 Found in Mitochondrial Proteome [Fusarium proliferatum]	Fusarium proliferatum	82.2	82.2	0.86	4e-16	18.9	215	CVL04414.1
hypothetical protein [Photorhabdus luminescens]	Photorhabdus luminescens	80.6	80.6	0.92	4e-16	20.59	154	WP_046394749.1
hypothetical protein [Stenotrophomonas maltophilia]	Stenotrophomonas maltophilia	81	81	0.93	4e-16	15	169	WP_164074513.1
probable mitochondrial import inner membrane translocase subunit tim21 [Phtheirospermum japonicum]	Phtheirospermum japonicum	83.3	83.3	0.83	4e-16	12.03	275	GFP91099.1
hypothetical protein BP5796_11050 [Coleophoma crateriformis]	Coleophoma crateriformis	81.8	81.8	0.85	4e-16	18.25	203	RDW62748.1
hypothetical protein CTHT_0038810 [Chaetomium thermophilum var. thermophilum DSM 1495]	Chaetomium thermophilum var. thermophilum DSM 1495	82.9	82.9	0.78	4e-16	13.28	251	XP_006694296.1
hypothetical protein [Lysobacter enzymogenes]	Lysobacter enzymogenes	80.6	80.6	0.87	5e-16	16.28	155	WP_207522759.1
cytochrome c oxidase assembly factor 1 homolog [Actinia tenebrosa]	Actinia tenebrosa	80.2	80.2	0.73	5e-16	32.11	135	XP_031567814.1
TPA: hypothetical protein [Planctomycetes bacterium]	Planctomycetes bacterium	81.8	81.8	0.96	5e-16	17.72	201	HHS85548.1
hypothetical protein [Verrucomicrobia bacterium]	Verrucomicrobia bacterium	80.6	80.6	0.89	5e-16	20	159	NDB95655.1
cytochrome oxidase complex assembly protein 1-domain-containing protein [Aspergillus pseudotamarii]	Aspergillus pseudotamarii	81.4	81.4	0.86	5e-16	19.53	184	XP_031908351.1
hypothetical protein [Lysobacter capsici]	Lysobacter capsici	81.4	81.4	0.97	5e-16	19.46	193	WP_052756523.1
TIM21-domain-containing protein [Gigaspora margarita]	Gigaspora margarita	81.4	81.4	0.96	5e-16	14.29	192	KAF0497402.1
uncharacterized protein FOYG_16374 [Fusarium oxysporum NRRL 32931]	Fusarium oxysporum NRRL 32931	82.2	82.2	0.86	5e-16	18.11	215	XP_031029280.1
cytochrome oxidase complex assembly protein 1-domain-containing protein [Flammula alnicola]	Flammula alnicola	81.8	81.8	0.91	5e-16	12.95	200	KAF8967310.1
hypothetical protein CY34DRAFT_806077 [Suillus luteus UH-Slu-Lm8-n1]	Suillus luteus UH-Slu-Lm8-n1	81.8	81.8	0.97	5e-16	13.51	212	KIK41414.1
hypothetical protein [Flavobacterium sp. URHB0058]	Flavobacterium sp. URHB0058	80.2	80.2	0.92	5e-16	13.38	145	WP_026983599.1
TIM21-like protein, mitochondrial precursor [Schistosoma japonicum]	Schistosoma japonicum	82.2	82.2	0.84	5e-16	8.96	221	CAX73241.1
hypothetical protein B5807_03861 [Epicoccum nigrum]	Epicoccum nigrum	82.2	82.2	0.89	5e-16	17.56	230	OSS51718.1
probable mitochondrial import inner membrane translocase subunit TIM21 [Sorghum bicolor]	Sorghum bicolor	83.3	83.3	0.83	5e-16	10.53	286	XP_002465542.1
probable FMP35 Found in Mitochondrial Proteome [Rhynchosporium agropyri]	Rhynchosporium agropyri	80.6	80.6	0.91	5e-16	21.32	165	CZT00673.1
hypothetical protein BSL78_28203 [Apostichopus japonicus]	Apostichopus japonicus	80.6	80.6	0.8	5e-16	30.83	155	PIK34968.1
uncharacterized protein LOC111314345 isoform X1 [Durio zibethinus]	Durio zibethinus	81.4	81.4	0.97	5e-16	12.27	196	XP_022771342.1
hypothetical protein SARC_07211 [Sphaeroforma arctica JP610]	Sphaeroforma arctica JP610	82.6	82.6	0.84	5e-16	12.88	239	XP_014154325.1
hypothetical protein FGRMN_11044 [Fusarium graminum]	Fusarium graminum	81.8	81.8	0.86	5e-16	18.9	217	KAF4985958.1
DUF1783-domain-containing protein [Erysiphe pulchra]	Erysiphe pulchra	81.8	81.8	0.9	5e-16	18.25	212	POS87927.1
hypothetical protein PISMIDRAFT_108608 [Pisolithus microcarpus 441]	Pisolithus microcarpus 441	81.8	81.8	0.92	5e-16	14.89	205	KIK18964.1
DUF1783-domain-containing protein [Paxillus ammoniavirescens]	Paxillus ammoniavirescens	81.4	81.4	0.87	6e-16	15.67	198	KAF8836137.1
hypothetical protein [Flavobacterium oncorhynchi]	Flavobacterium oncorhynchi	80.2	80.2	0.9	6e-16	15.22	144	WP_089054690.1
mitochondrial import inner membrane translocase subunit Tim21 isoform X2 [Loxodonta africana]	Loxodonta africana	82.2	82.2	0.76	6e-16	17.6	238	XP_023399500.1
cytochrome c oxidase assembly factor 1 family protein [Xanthomonas campestris]	Xanthomonas campestris	81	81	0.86	6e-16	21.09	181	WP_115577847.1
hypothetical protein BP6252_03201 [Coleophoma cylindrospora]	Coleophoma cylindrospora	81.8	81.8	0.85	6e-16	18.25	203	RDW82089.1
hypothetical protein [Lysobacter capsici]	Lysobacter capsici	81.4	81.4	0.99	6e-16	17.88	193	WP_051546917.1
Coa1p [Nannizzia gypsea CBS 118893]	Nannizzia gypsea CBS 118893	81	81	0.89	6e-16	17.56	187	XP_003177836.1
hypothetical protein M378DRAFT_159952 [Amanita muscaria Koide BX008]	Amanita muscaria Koide BX008	82.6	82.6	0.89	6e-16	16.79	244	KIL66999.1
ribokinase-like isoform X2 [Senna tora]	Senna tora	84.9	84.9	0.84	6e-16	11.11	721	KAF7804579.1
FMP35 [Fusarium coicis]	Fusarium coicis	81.8	81.8	0.86	6e-16	18.11	215	KAF5985205.1
hypothetical protein GQ55_9G539600 [Panicum hallii var. hallii]	Panicum hallii var. hallii	82.9	82.9	0.83	6e-16	11.28	265	PUZ41883.1
hypothetical protein [Corticibacterium populi]	Corticibacterium populi	81.8	81.8	0.94	6e-16	15.71	217	WP_189502535.1
cytochrome oxidase complex assembly protein 1-domain-containing protein [Crassisporium funariophilum]	Crassisporium funariophilum	81.4	81.4	0.9	6e-16	15.22	203	KAF8163761.1
TPA: hypothetical protein [Leeuwenhoekiella sp.]	Leeuwenhoekiella sp.	80.2	80.2	0.92	6e-16	13.99	148	HEA30279.1
mitochondrial import inner membrane translocase subunit Tim21 [Crassostrea gigas]	Crassostrea gigas	81.8	81.8	0.91	6e-16	13.19	222	XP_011412648.1
hypothetical protein [Xanthomonas campestris]	Xanthomonas campestris	81	81	0.86	6e-16	21.09	181	WP_119960942.1
cytochrome oxidase complex assembly protein 1-domain-containing protein [Pterula gracilis]	Pterula gracilis	81.4	81.4	0.88	7e-16	14.81	198	TFL07450.1
hypothetical protein FOVG_01827 [Fusarium oxysporum f. sp. pisi HDV247]	Fusarium oxysporum f. sp. pisi HDV247	81.8	81.8	0.86	7e-16	17.32	215	EXA54332.1
cytochrome oxidase assembly [Pyricularia oryzae 70-15]	Pyricularia oryzae 70-15	81.4	81.4	0.86	7e-16	19.69	209	XP_003709320.1
Cytochrome c oxidase assembly factor 1 [Penicillium subrubescens]	Penicillium subrubescens	81	81	0.86	7e-16	18.11	183	OKP02327.1
hypothetical protein PspLS_06099 [Pyricularia sp. CBS 133598]	Pyricularia sp. CBS 133598	81.4	81.4	0.86	7e-16	19.69	209	TLD25509.1
hypothetical protein CCACVL1_03917 [Corchorus capsularis]	Corchorus capsularis	84.9	84.9	0.97	7e-16	12.58	748	OMO99143.1
DUF1783-domain-containing protein [Aspergillus heteromorphus CBS 117.55]	Aspergillus heteromorphus CBS 117.55	81	81	0.86	7e-16	18.75	185	XP_025394094.1
hypothetical protein B7494_g3619 [Chlorociboria aeruginascens]	Chlorociboria aeruginascens	84.9	84.9	0.86	7e-16	20.47	1612	TAQ88061.1
hypothetical protein CDL12_29889 [Handroanthus impetiginosus]	Handroanthus impetiginosus	81	81	0.91	7e-16	15.44	196	PIM97640.1
Putative Cytochrome oxidase complex assembly protein [Penicillium brasilianum]	Penicillium brasilianum	81	81	0.86	7e-16	18.9	183	CEO61173.1
cytochrome c oxidase assembly factor 1 [Geosmithia morbida]	Geosmithia morbida	82.2	82.2	0.87	7e-16	16.28	237	XP_035322395.1
cytochrome oxidase assembly [Patellaria atrata CBS 101060]	Patellaria atrata CBS 101060	81	81	0.9	7e-16	18.8	194	KAF2840763.1
hypothetical protein [Flavobacterium sp. YO64]	Flavobacterium sp. YO64	79.9	79.9	0.88	7e-16	15.56	144	WP_129053037.1
hypothetical protein FPOA_01585 [Fusarium poae]	Fusarium poae	81.8	81.8	0.86	7e-16	18.9	216	OBS27643.1
hypothetical protein W97_08107 [Coniosporium apollinis CBS 100218]	Coniosporium apollinis CBS 100218	81	81	0.9	7e-16	20.3	192	XP_007784166.1
hypothetical protein [Verrucomicrobiaceae bacterium]	Verrucomicrobiaceae bacterium	80.2	80.2	0.78	7e-16	21.05	166	MBL9116378.1
hypothetical protein E0Z10_g1972 [Xylaria hypoxylon]	Xylaria hypoxylon	82.2	82.2	0.91	7e-16	17.61	236	TGJ86821.1
cytochrome oxidase complex assembly protein 1-domain-containing protein [Gymnopilus junonius]	Gymnopilus junonius	80.2	80.2	0.83	7e-16	15.62	161	KAF8876122.1
hypothetical protein BRADI_2g41600v3 [Brachypodium distachyon]	Brachypodium distachyon	81.8	81.8	0.76	8e-16	12.2	231	PNT72222.1
cytochrome oxidase complex assembly protein 1-domain-containing protein [Amanita rubescens]	Amanita rubescens	80.6	80.6	0.85	8e-16	13.74	174	KAF8343319.1
hypothetical protein PPYR_00897 [Photinus pyralis]	Photinus pyralis	79.5	79.5	0.86	8e-16	22.66	132	KAB0803927.1
hypothetical protein CERZMDRAFT_31471 [Cercospora zeae-maydis SCOH1-5]	Cercospora zeae-maydis SCOH1-5	82.2	82.2	0.92	8e-16	12.99	240	KAF2217472.1
probable mitochondrial import inner membrane translocase subunit TIM21 [Tanacetum cinerariifolium]	Tanacetum cinerariifolium	82.6	82.6	0.86	8e-16	10.07	270	GEY08866.1
hypothetical protein [Leeuwenhoekiella sp. MAR_2009_132]	Leeuwenhoekiella sp. MAR_2009_132	79.9	79.9	0.94	8e-16	20.27	147	WP_028376892.1
conserved hypothetical protein [Talaromyces marneffei ATCC 18224]	Talaromyces marneffei ATCC 18224	81	81	0.9	8e-16	18.05	191	XP_002144502.1
hypothetical protein PV09_03717 [Verruconis gallopava]	Verruconis gallopava	80.6	80.6	0.89	8e-16	20.45	183	XP_016215035.1
hypothetical protein EC957_004641 [Mortierella hygrophila]	Mortierella hygrophila	81.4	81.4	0.73	8e-16	11.67	218	KAF9540088.1
probable mitochondrial import inner membrane translocase subunit TIM21 isoform X1 [Brachypodium distachyon]	Brachypodium distachyon	83.3	83.3	0.76	8e-16	12.2	344	XP_003569239.1
hypothetical protein ASPSYDRAFT_51118 [Aspergillus sydowii CBS 593.65]	Aspergillus sydowii CBS 593.65	80.6	80.6	0.91	8e-16	21.48	184	OJJ53023.1
hypothetical protein [Lysobacter psychrotolerans]	Lysobacter psychrotolerans	79.9	79.9	0.86	8e-16	20.31	148	WP_123087963.1
probable mitochondrial import inner membrane translocase subunit TIM21 [Setaria italica]	Setaria italica	82.6	82.6	0.83	8e-16	12.03	265	XP_004984979.1
probable mitochondrial import inner membrane translocase subunit TIM21 [Panicum hallii]	Panicum hallii	82.6	82.6	0.83	8e-16	12.03	265	XP_025797522.1
probable mitochondrial import inner membrane translocase subunit TIM21 [Setaria viridis]	Setaria viridis	82.6	82.6	0.83	8e-16	12.03	265	XP_034576795.1
putative mitochondrial import inner membrane translocase subunit TIM21 [Panicum miliaceum]	Panicum miliaceum	82.6	82.6	0.83	8e-16	12.03	265	RLN17846.1
hypothetical protein [Xanthomonas sacchari]	Xanthomonas sacchari	81	81	0.9	8e-16	18.05	192	WP_043094215.1
hypothetical protein AJ80_07935 [Polytolypa hystricis UAMH7299]	Polytolypa hystricis UAMH7299	81	81	0.93	8e-16	23.36	191	PGH07954.1
hypothetical protein [Verrucomicrobia bacterium]	Verrucomicrobia bacterium	80.2	80.2	0.89	8e-16	20.77	172	NDE85302.1
hypothetical protein PV08_07527 [Exophiala spinifera]	Exophiala spinifera	82.6	82.6	0.83	8e-16	16.18	282	XP_016234959.1
uncharacterized protein FVRRES_01862 [Fusarium venenatum]	Fusarium venenatum	81.4	81.4	0.86	9e-16	18.9	216	XP_025589070.1
hypothetical protein AO715_04320 [Xanthomonas sp. Mitacek01]	Xanthomonas sp. Mitacek01	79.9	79.9	0.76	9e-16	19.49	150	KPN17295.1
hypothetical protein EUX98_g3062 [Antrodiella citrinella]	Antrodiella citrinella	81	81	0.89	9e-16	18.25	201	THH31108.1
NINE protein [Rahnella variigena]	Rahnella variigena	81.8	81.8	0.88	9e-16	20.93	237	WP_159281772.1
hypothetical protein [Chitiniphilus shinanonensis]	Chitiniphilus shinanonensis	81	81	0.84	9e-16	26.98	207	WP_018747945.1
TPA: hypothetical protein [Planctomycetales bacterium]	Planctomycetales bacterium	79.1	79.1	0.81	9e-16	21.49	128	HGO54606.1
TPA: hypothetical protein [Stenotrophomonas sp.]	Stenotrophomonas sp.	80.2	80.2	0.93	9e-16	14.29	169	HBG90131.1
LOW QUALITY PROTEIN: uncharacterized protein LOC8266708 [Ricinus communis]	Ricinus communis	80.6	80.6	0.93	9e-16	13.07	188	XP_002526542.2
hypothetical protein ANO14919_025890 [fungal sp. No.14919]	fungal sp. No.14919	81.4	81.4	0.86	9e-16	17.32	210	GAW13209.1
hypothetical protein ERO13_D07G158500v2 [Gossypium hirsutum]	Gossypium hirsutum	80.6	80.6	0.89	9e-16	11.64	191	KAG4138845.1
cytochrome oxidase complex assembly protein [Aspergillus nomiae NRRL 13137]	Aspergillus nomiae NRRL 13137	80.6	80.6	0.86	9e-16	19.53	184	XP_015401377.1
TIM21-domain-containing protein [Basidiobolus meristosporus CBS 931.73]	Basidiobolus meristosporus CBS 931.73	81.8	81.8	0.92	9e-16	10.6	230	ORX66101.1
hypothetical protein [Stenotrophomonas maltophilia]	Stenotrophomonas maltophilia	80.2	80.2	0.93	9e-16	17.39	171	WP_099551714.1
hypothetical protein SCLCIDRAFT_1050204 [Scleroderma citrinum Foug A]	Scleroderma citrinum Foug A	81	81	0.93	9e-16	12.59	204	KIM58914.1
hypothetical protein [Salegentibacter salinarum]	Salegentibacter salinarum	79.9	79.9	0.85	1e-15	16.03	152	WP_079714732.1
hypothetical protein EYB26_001279 [Talaromyces marneffei]	Talaromyces marneffei	80.6	80.6	0.9	1e-15	18.05	191	QGA13629.1
cytochrome c oxidase assembly factor 1 family protein [Xanthomonas campestris]	Xanthomonas campestris	80.6	80.6	0.86	1e-15	20.31	181	WP_075286299.1
hypothetical protein EJB05_07319 [Eragrostis curvula]	Eragrostis curvula	82.2	82.2	0.82	1e-15	11.19	269	TVU47712.1
LOW QUALITY PROTEIN: cytochrome c oxidase assembly factor 1 homolog [Acinonyx jubatus]	Acinonyx jubatus	79.1	79.1	0.71	1e-15	55.24	125	XP_026927389.1
hypothetical protein PV05_03487 [Exophiala xenobiotica]	Exophiala xenobiotica	82.2	82.2	0.82	1e-15	15.56	270	XP_013319587.1
hypothetical protein [Stenotrophomonas sp. SbOxS2]	Stenotrophomonas sp. SbOxS2	80.2	80.2	0.93	1e-15	15.71	171	WP_180165041.1
mitochondrial import inner membrane translocase subunit tim21-like [Quercus suber]	Quercus suber	81.4	81.4	0.76	1e-15	10.69	232	XP_023897600.1
hypothetical protein AX16_001945 [Volvariella volvacea WC 439]	Volvariella volvacea WC 439	81	81	0.89	1e-15	16.06	201	KAF8658901.1
hypothetical protein PDIG_84250 [Penicillium digitatum PHI26]	Penicillium digitatum PHI26	79.9	79.9	0.86	1e-15	20.31	156	EKV05281.1
unnamed protein product [Miscanthus lutarioriparius]	Miscanthus lutarioriparius	82.9	82.9	0.83	1e-15	10.53	309	CAD6210457.1
DUF1783-domain-containing protein [Rhizophagus irregularis]	Rhizophagus irregularis	80.2	80.2	0.89	1e-15	17.56	171	PKK77979.1
PREDICTED: uncharacterized protein LOC106306199 [Brassica oleracea var. oleracea]	Brassica oleracea var. oleracea	80.6	80.6	0.92	1e-15	13.91	187	XP_013598178.1
hypothetical protein HU200_044466 [Digitaria exilis]	Digitaria exilis	82.2	82.2	0.83	1e-15	12.03	265	KAF8683551.1
hypothetical protein CUMW_050380 [Citrus unshiu]	Citrus unshiu	80.6	80.6	0.93	1e-15	12.34	185	GAY40227.1
hypothetical protein IFR05_011878 [Cadophora sp. M221]	Cadophora sp. M221	81	81	0.91	1e-15	19.29	204	KAG4432625.1
hypothetical protein [Corallococcus sp. H22C18031201]	Corallococcus sp. H22C18031201	79.5	79.5	0.88	1e-15	17.56	141	WP_158611398.1
mitochondrial import inner membrane translocase subunit Tim21 [Solenopsis invicta]	Solenopsis invicta	81.4	81.4	0.82	1e-15	11.54	223	XP_011169577.1
hypothetical protein [Tenacibaculum sp. MAR_2009_124]	Tenacibaculum sp. MAR_2009_124	79.5	79.5	0.91	1e-15	14.79	146	WP_093667621.1
hypothetical protein [Xanthomonas floridensis]	Xanthomonas floridensis	80.2	80.2	0.91	1e-15	14.07	183	WP_064507714.1
Pfam:DUF1783 [Aspergillus sp. HF37]	Aspergillus sp. HF37	80.6	80.6	0.95	1e-15	19.29	189	RMJ28330.1
Coa1p [Rhizophagus irregularis DAOM 197198w]	Rhizophagus irregularis DAOM 197198w	80.6	80.6	0.91	1e-15	17.65	198	EXX52907.1
Cytochrome c oxidase assembly factor 1 [Trichoderma lentiforme]	Trichoderma lentiforme	81.4	81.4	0.85	1e-15	19.05	237	KAF3067571.1
DUF1783-domain-containing protein [Morchella conica CCBAS932]	Morchella conica CCBAS932	80.6	80.6	0.92	1e-15	21.32	190	RPB14476.1
DUF1783-domain-containing protein [Lepidopterella palustris CBS 459.81]	Lepidopterella palustris CBS 459.81	80.6	80.6	0.85	1e-15	21.43	201	OCK83628.1
cytochrome c oxidase assembly factor 1 homolog isoform X4 [Cavia porcellus]	Cavia porcellus	79.1	79.1	0.74	1e-15	49.54	138	XP_023420980.1
cytochrome oxidase complex assembly protein 1-domain-containing protein [Lyophyllum atratum]	Lyophyllum atratum	81	81	0.88	1e-15	17.93	211	KAF8061779.1
hypothetical protein HYC85_025049 [Camellia sinensis]	Camellia sinensis	80.6	80.6	0.8	1e-15	14.41	193	KAF5937543.1
LOW QUALITY PROTEIN: mitochondrial import inner membrane translocase subunit Tim21-like [Oncorhynchus kisutch]	Oncorhynchus kisutch	78.7	78.7	0.76	1e-15	12.4	126	XP_031690889.1
hypothetical protein [Lysobacter capsici]	Lysobacter capsici	80.6	80.6	0.95	1e-15	19.18	193	WP_191823463.1
uncharacterized protein LOC120126762 [Hibiscus syriacus]	Hibiscus syriacus	80.2	80.2	0.95	1e-15	14.1	191	XP_039000790.1
import inner membrane translocase-like protein subunit tim-21 [Pseudovirgaria hyperparasitica]	Pseudovirgaria hyperparasitica	81	81	0.84	1e-15	14.6	221	XP_033605451.1
hypothetical protein [Stenotrophomonas sp. S41]	Stenotrophomonas sp. S41	79.9	79.9	0.93	1e-15	15	171	WP_200752561.1
mitochondrial import inner membrane translocase subunit Tim21 isoform X2 [Nannospalax galili]	Nannospalax galili	81.4	81.4	0.72	1e-15	15.38	235	XP_008848887.1
cytochrome oxidase complex assembly protein 1-domain-containing protein [Coniochaeta sp. 2T2.1]	Coniochaeta sp. 2T2.1	81	81	0.93	1e-15	20.44	213	KAB5582646.1
hypothetical protein PDIDSM_3899 [Penicillium digitatum]	Penicillium digitatum	80.2	80.2	0.86	1e-15	20.31	183	KAG0156718.1
probable mitochondrial import inner membrane translocase subunit TIM21 [Panicum virgatum]	Panicum virgatum	81.8	81.8	0.83	1e-15	12.03	265	XP_039786902.1
uncharacterized protein LOC105161274 [Sesamum indicum]	Sesamum indicum	80.2	80.2	0.9	1e-15	16.22	187	XP_011077216.1
cytochrome oxidase complex assembly protein 1-domain-containing protein [Neohortaea acidophila]	Neohortaea acidophila	80.2	80.2	0.87	1e-15	23.26	182	XP_033586439.1
Putative Cytochrome oxidase complex assembly protein [Aspergillus calidoustus]	Aspergillus calidoustus	80.2	80.2	0.91	1e-15	17.16	190	CEL02476.1
hypothetical protein [Lysobacter sp. Root690]	Lysobacter sp. Root690	80.2	80.2	0.97	1e-15	18.79	192	WP_056109464.1
cytochrome oxidase complex assembly protein 1-domain-containing protein [Aspergillus bertholletiae]	Aspergillus bertholletiae	80.2	80.2	0.86	1e-15	18.9	184	KAE8376487.1
cytochrome oxidase complex assembly protein 1-domain-containing protein [Rhodocollybia butyracea]	Rhodocollybia butyracea	81	81	0.87	1e-15	14.93	214	KAF9071842.1
PREDICTED: uncharacterized protein LOC108468900 [Gossypium arboreum]	Gossypium arboreum	80.2	80.2	0.93	1e-15	12.99	191	XP_017625258.1
uncharacterized protein LOC105644474 [Jatropha curcas]	Jatropha curcas	80.2	80.2	0.91	1e-15	13.42	190	XP_012085224.1
DUF1783-domain-containing protein [Corynespora cassiicola Philippines]	Corynespora cassiicola Philippines	81	81	0.89	1e-15	18.32	221	PSN63974.1
hypothetical protein ABI59_11685 [Acidobacteria bacterium Mor1]	Acidobacteria bacterium Mor1	79.9	79.9	0.97	1e-15	15.44	174	ANM30092.1
DUF1783-domain-containing protein [Paraphaeosphaeria sporulosa]	Paraphaeosphaeria sporulosa	81	81	0.88	1e-15	16.92	222	XP_018037777.1
uncharacterized protein SAPINGB_P004203 [Saprochaete ingens]	Saprochaete ingens	81.4	81.4	0.76	1e-15	13.6	250	XP_031854809.1
DUF1783-domain-containing protein [Dichomitus squalens]	Dichomitus squalens	80.6	80.6	0.92	1e-15	9.93	202	TBU35600.1
hypothetical protein [Aquimarina atlantica]	Aquimarina atlantica	79.1	79.1	0.9	1e-15	14.79	142	WP_051575686.1
probable mitochondrial import inner membrane translocase subunit TIM21 [Panicum virgatum]	Panicum virgatum	81.8	81.8	0.83	2e-15	12.03	265	XP_039830716.1
cytochrome oxidase complex assembly protein 1-domain-containing protein [Boletus edulis BED1]	Boletus edulis BED1	80.6	80.6	0.85	2e-15	13.74	209	KAF8447308.1
MULTISPECIES: hypothetical protein [Xanthomonas]	Xanthomonas	78.7	78.7	0.84	2e-15	15.32	127	WP_115529413.1
cytochrome oxidase complex assembly protein 1-domain-containing protein [Aspergillus leporis]	Aspergillus leporis	80.2	80.2	0.86	2e-15	20.31	186	KAB8076306.1
hypothetical protein EG327_001559 [Venturia inaequalis]	Venturia inaequalis	81	81	0.96	2e-15	16.25	229	KAE9990325.1
conserved hypothetical protein [Talaromyces stipitatus ATCC 10500]	Talaromyces stipitatus ATCC 10500	80.2	80.2	0.86	2e-15	18.75	191	XP_002341034.1
uncharacterized protein LOC18046550 [Citrus clementina]	Citrus clementina	80.2	80.2	0.93	2e-15	12.34	185	XP_006443730.1
hypothetical protein FSARC_12619 [Fusarium sarcochroum]	Fusarium sarcochroum	80.6	80.6	0.86	2e-15	18.9	218	KAF4952531.1
hypothetical protein PDIP_21910 [Penicillium digitatum Pd1]	Penicillium digitatum Pd1	79.9	79.9	0.86	2e-15	20.31	183	XP_014536964.1
PREDICTED: uncharacterized protein LOC105316950 [Amphimedon queenslandica]	Amphimedon queenslandica	78.7	78.7	0.89	2e-15	29.55	131	XP_011410577.1
hypothetical protein BFJ68_g1129 [Fusarium oxysporum]	Fusarium oxysporum	80.6	80.6	0.86	2e-15	18.11	215	RKL23973.1
MULTISPECIES: hypothetical protein [unclassified Aquimarina]	unclassified Aquimarina	78.7	78.7	0.9	2e-15	14.08	142	WP_196910779.1
uncharacterized protein LOC106475158 [Limulus polyphemus]	Limulus polyphemus	78.7	78.7	0.88	2e-15	30.6	139	XP_013791310.1
hypothetical protein [Pirellulales bacterium]	Pirellulales bacterium	79.9	79.9	0.9	2e-15	15.04	188	MBN1395167.1
hypothetical protein HPP92_027549 [Vanilla planifolia]	Vanilla planifolia	82.2	82.2	0.76	2e-15	11.38	291	KAG0449000.1
DUF1783-domain-containing protein [Trichoderma longibrachiatum ATCC 18648]	Trichoderma longibrachiatum ATCC 18648	81	81	0.85	2e-15	19.05	231	PTB73232.1
putative Mitochondrial import inner membrane translocase subunit Tim21 [Hypsibius dujardini]	Hypsibius dujardini	81	81	0.93	2e-15	12.33	225	OWA50988.1
hypothetical protein COCC4DRAFT_44269 [Bipolaris maydis ATCC 48331]	Bipolaris maydis ATCC 48331	80.6	80.6	0.89	2e-15	19.7	222	XP_014074516.1
hypothetical protein HPP92_020683 [Vanilla planifolia]	Vanilla planifolia	81.8	81.8	0.76	2e-15	11.38	291	KAG0462207.1
hypothetical protein [Leeuwenhoekiella marinoflava]	Leeuwenhoekiella marinoflava	79.1	79.1	0.94	2e-15	16.67	148	WP_073096186.1
cytochrome oxidase complex assembly protein 1-domain-containing protein [Tuber borchii]	Tuber borchii	80.2	80.2	0.9	2e-15	19.55	197	PUU72855.1
hypothetical protein [Anaerolineae bacterium]	Anaerolineae bacterium	78.7	78.7	0.85	2e-15	18.75	139	MBN2004620.1
mitochondrial import inner membrane translocase subunit Tim21 [Bombus vosnesenskii]	Bombus vosnesenskii	80.6	80.6	0.76	2e-15	12.2	223	XP_033344925.1
MULTISPECIES: hypothetical protein [Aquimarina]	Aquimarina	78.7	78.7	0.89	2e-15	13.97	142	WP_082994920.1
hypothetical protein EOO71_00730 [Myxococcaceae bacterium]	Myxococcaceae bacterium	79.1	79.1	0.83	2e-15	19.67	158	RYZ44130.1
mitochondrial import inner membrane translocase subunit Tim21 [Bombus vancouverensis nearcticus]	Bombus vancouverensis nearcticus	80.6	80.6	0.76	2e-15	12.2	223	XP_033187736.1
hypothetical protein CFBP2533_41410 [Xanthomonas hortorum pv. pelargonii]	Xanthomonas hortorum pv. pelargonii	79.1	79.1	0.91	2e-15	16.42	155	CAD0356870.1
Mitochondrial import inner membrane translocase subunit Tim21 [Clonorchis sinensis]	Clonorchis sinensis	80.6	80.6	0.83	2e-15	10.61	219	RJW68348.1
probable mitochondrial import inner membrane translocase subunit TIM21 [Brassica napus]	Brassica napus	81.4	81.4	0.83	2e-15	10.45	255	XP_013710364.1
unknown protein [Arabidopsis thaliana]	Arabidopsis thaliana	79.9	79.9	0.94	2e-15	13.64	183	AAM13040.1
hypothetical protein [Sinomicrobium sp. N-1-3-6]	Sinomicrobium sp. N-1-3-6	79.1	79.1	0.87	2e-15	13.77	148	WP_112371876.1
cytochrome oxidase complex assembly protein 1-domain-containing protein [Aspergillus pseudonomiae]	Aspergillus pseudonomiae	79.9	79.9	0.86	2e-15	18.75	184	XP_031938159.1
hypothetical protein CFC21_058186 [Triticum aestivum]	Triticum aestivum	80.2	80.2	0.76	2e-15	12.2	208	KAF7049694.1
hypothetical protein ES319_A07G165100v1 [Gossypium barbadense]	Gossypium barbadense	79.9	79.9	0.93	2e-15	12.34	191	KAB2074643.1
cytochrome oxidase complex assembly protein 1-domain-containing protein [Aspergillus pseudonomiae]	Aspergillus pseudonomiae	79.9	79.9	0.86	2e-15	18.75	184	KAB8257473.1
Cytochrome c oxidase assembly factor 1 [Talaromyces pinophilus]	Talaromyces pinophilus	79.9	79.9	0.86	2e-15	18.75	191	KAF3405001.1
uncharacterized protein LOC110655653 isoform X1 [Hevea brasiliensis]	Hevea brasiliensis	79.9	79.9	0.91	2e-15	12.75	190	XP_021667762.1
hypothetical protein ATO12_12300 [Aquimarina atlantica]	Aquimarina atlantica	78.7	78.7	0.9	2e-15	14.79	143	EZH74544.1
hypothetical protein BLS_001653 [Venturia inaequalis]	Venturia inaequalis	80.2	80.2	0.96	2e-15	16.25	212	KAE9961598.1
hypothetical protein [Aquimarina sp. AU58]	Aquimarina sp. AU58	78.7	78.7	0.89	2e-15	14.29	142	WP_109851581.1
hypothetical protein [Stenotrophomonas sp. MA5]	Stenotrophomonas sp. MA5	79.1	79.1	0.99	2e-15	17.01	161	WP_128990832.1
probable mitochondrial import inner membrane translocase subunit TIM21 [Coffea arabica]	Coffea arabica	82.2	82.2	0.84	2e-15	11.94	309	XP_027106545.1
uncharacterized protein LOC106380706 [Brassica napus]	Brassica napus	79.9	79.9	0.92	2e-15	13.91	187	XP_013675981.1
hypothetical protein M431DRAFT_485884 [Trichoderma harzianum CBS 226.95]	Trichoderma harzianum CBS 226.95	81.4	81.4	0.85	2e-15	19.05	278	XP_024770193.1
unnamed protein product [Coffea canephora]	Coffea canephora	82.2	82.2	0.84	2e-15	11.94	309	CDP20670.1
TIM21-domain-containing protein [Venturia nashicola]	Venturia nashicola	80.6	80.6	0.89	2e-15	15.33	229	TID23808.1
hypothetical protein FZEAL_5800 [Fusarium zealandicum]	Fusarium zealandicum	80.2	80.2	0.86	2e-15	19.69	217	KAF4977706.1
FMP35 Found in Mitochondrial Proteome [Fusarium albosuccineum]	Fusarium albosuccineum	80.2	80.2	0.86	2e-15	18.9	218	KAF4467302.1
LOW QUALITY PROTEIN: TIM21-domain-containing protein [Jimgerdemannia flammicorona]	Jimgerdemannia flammicorona	81.4	81.4	0.82	2e-15	15	274	RUP44735.1
cytochrome c oxidase assembly factor 1 homolog [Aplysia californica]	Aplysia californica	78.7	78.7	0.92	2e-15	27.46	153	XP_005093177.1
uncharacterized protein LOC103828180 [Brassica rapa]	Brassica rapa	79.9	79.9	0.92	2e-15	13.91	189	XP_009102038.1
probable mitochondrial import inner membrane translocase subunit TIM21 [Aegilops tauschii subsp. tauschii]	Aegilops tauschii subsp. tauschii	81.4	81.4	0.76	2e-15	12.2	263	XP_020156388.1
cytochrome oxidase complex assembly protein 1-domain-containing protein [Byssochlamys spectabilis]	Byssochlamys spectabilis	79.9	79.9	0.86	2e-15	20.31	188	XP_028486921.1
PREDICTED: mitochondrial import inner membrane translocase subunit Tim21-like isoform X2 [Linepithema humile]	Linepithema humile	79.9	79.9	0.75	2e-15	15.13	202	XP_012226296.1
mitochondrial import inner membrane translocase, subunit Tim21 [Lizonia empirigonia]	Lizonia empirigonia	78.3	78.3	0.72	2e-15	12.5	141	KAF1361269.1
hypothetical protein [Xanthomonas vesicatoria]	Xanthomonas vesicatoria	78.3	78.3	0.78	2e-15	17.39	141	WP_052318557.1
hypothetical protein COCCADRAFT_9505 [Bipolaris zeicola 26-R-13]	Bipolaris zeicola 26-R-13	80.2	80.2	0.89	2e-15	19.7	222	XP_007717639.1
cytochrome oxidase complex assembly protein 1-domain-containing protein [Coniochaeta sp. 2T2.1]	Coniochaeta sp. 2T2.1	80.2	80.2	0.86	2e-15	20.31	213	KAB5585920.1
putative mitochondrial import inner membrane translocase subunit TIM21 [Ananas comosus]	Ananas comosus	80.6	80.6	0.72	2e-15	12.82	225	OAY85985.1
predicted protein [Laccaria bicolor S238N-H82]	Laccaria bicolor S238N-H82	79.9	79.9	0.91	2e-15	12.95	202	XP_001886139.1
Cytochrome c oxidase assembly factor 1 [Escovopsis weberi]	Escovopsis weberi	80.6	80.6	0.89	2e-15	21.97	231	KOS22431.1
PREDICTED: uncharacterized protein LOC102808335 [Saccoglossus kowalevskii]	Saccoglossus kowalevskii	78.3	78.3	0.74	2e-15	30.91	137	XP_006814571.1
hypothetical protein [Xanthomonas sp. NCPPB 1128]	Xanthomonas sp. NCPPB 1128	79.9	79.9	0.97	2e-15	18.75	192	WP_048491282.1
hypothetical protein ZTR_07531 [Talaromyces verruculosus]	Talaromyces verruculosus	79.9	79.9	0.86	2e-15	18.75	191	KUL84293.1
hypothetical protein PENVUL_c009G04208 [Penicillium vulpinum]	Penicillium vulpinum	79.5	79.5	0.86	2e-15	20.31	183	OQE08567.1
Uncharacterized protein BP5553_03378 [Venustampulla echinocandica]	Venustampulla echinocandica	80.2	80.2	0.86	2e-15	17.65	214	XP_031871694.1
hypothetical protein [Xanthomonas vesicatoria]	Xanthomonas vesicatoria	78.3	78.3	0.78	2e-15	17.39	141	WP_050812843.1
DUF1783-domain-containing protein [Lophiostoma macrostomum CBS 122681]	Lophiostoma macrostomum CBS 122681	80.2	80.2	0.88	2e-15	18.46	219	KAF2656793.1
probable mitochondrial import inner membrane translocase subunit TIM21 [Coffea arabica]	Coffea arabica	81.8	81.8	0.84	2e-15	11.94	309	XP_027113349.1
conserved hypothetical protein [Ricinus communis]	Ricinus communis	78.3	78.3	0.78	2e-15	14.04	136	EEF35820.1
unnamed protein product [Brassica napus]	Brassica napus	81.4	81.4	0.83	3e-15	10.45	278	CAF2047538.1
probable mitochondrial import inner membrane translocase subunit TIM21 [Coffea eugenioides]	Coffea eugenioides	81.8	81.8	0.84	3e-15	11.94	309	XP_027162979.1
hypothetical protein ASPVEDRAFT_43329 [Aspergillus versicolor CBS 583.65]	Aspergillus versicolor CBS 583.65	79.5	79.5	0.86	3e-15	20.31	184	OJJ03820.1
hypothetical protein [Stenotrophomonas cyclobalanopsidis]	Stenotrophomonas cyclobalanopsidis	79.1	79.1	0.93	3e-15	15	169	WP_150453772.1
cytochrome oxidase assembly [Purpureocillium lilacinum]	Purpureocillium lilacinum	81.8	81.8	0.92	3e-15	18.98	322	PWI73677.1
DUF1783-domain-containing protein [Gyrodon lividus]	Gyrodon lividus	79.1	79.1	0.89	3e-15	15.22	164	KAF9220199.1
probable mitochondrial import inner membrane translocase subunit TIM21 [Phoenix dactylifera]	Phoenix dactylifera	82.2	82.2	0.72	3e-15	13.68	349	XP_008797262.2
Mitochondrial import inner membrane translocase subunit Tim21 [Corchorus olitorius]	Corchorus olitorius	81.4	81.4	0.75	3e-15	10.74	298	OMP00700.1
TIM21-domain-containing protein [Venturia nashicola]	Venturia nashicola	80.2	80.2	0.89	3e-15	15.33	229	TLD36483.1
hypothetical protein BM549_13875 [Lacinutrix sp. MedPE-SW]	Lacinutrix sp. MedPE-SW	78.3	78.3	0.94	3e-15	19.42	144	OIQ15449.1
TIM21-domain-containing protein [Gigaspora rosea]	Gigaspora rosea	81	81	0.95	3e-15	14.38	261	RIB03102.1
hypothetical protein [Pirellulaceae bacterium]	Pirellulaceae bacterium	79.5	79.5	0.97	3e-15	13.89	189	NLF08299.1
Cytochrome oxidase assembly protein 1 [Penicillium italicum]	Penicillium italicum	79.5	79.5	0.86	3e-15	19.53	183	KGO73183.1
DUF1783-domain-containing protein [Xylona heveae TC161]	Xylona heveae TC161	79.1	79.1	0.93	3e-15	22.3	180	XP_018191055.1
Cytochrome c oxidase assembly factor 1 [Oidium neolycopersici]	Oidium neolycopersici	79.9	79.9	0.9	3e-15	17.52	212	RKF64100.1
PREDICTED: mitochondrial import inner membrane translocase subunit Tim21-like [Linepithema humile]	Linepithema humile	79.9	79.9	0.8	3e-15	15.08	211	XP_012226233.1
hypothetical protein EWM64_g8423 [Hericium alpestre]	Hericium alpestre	79.5	79.5	0.89	3e-15	16.91	197	TFY75590.1
hypothetical protein [Absidia glauca]	Absidia glauca	79.9	79.9	0.89	3e-15	16.67	204	SAL99695.1
hypothetical protein COCMIDRAFT_96928 [Bipolaris oryzae ATCC 44560]	Bipolaris oryzae ATCC 44560	80.2	80.2	0.89	3e-15	18.94	223	XP_007688545.1
hypothetical protein [Mesorhizobium sp. LNHC221B00]	Mesorhizobium sp. LNHC221B00	79.9	79.9	0.93	3e-15	18.71	214	WP_023780399.1
PREDICTED: uncharacterized protein LOC106876657 [Octopus bimaculoides]	Octopus bimaculoides	78.3	78.3	0.89	3e-15	27.07	141	XP_014780763.1
Mitochondrial import inner membrane translocase subunit Tim21 [Trichinella pseudospiralis]	Trichinella pseudospiralis	80.6	80.6	0.94	3e-15	12.84	245	KRY69797.1
hypothetical protein N665_0596s0035 [Sinapis alba]	Sinapis alba	81	81	0.83	3e-15	10.53	258	KAF8087185.1
uncharacterized protein LOC118050038 [Populus alba]	Populus alba	79.5	79.5	0.98	3e-15	13.29	191	XP_034916144.1
cytochrome oxidase complex assembly protein 1-domain-containing protein [Lepista nuda]	Lepista nuda	79.9	79.9	0.88	3e-15	15.56	202	KAF9460861.1
unnamed protein product [Arabis nemorensis]	Arabis nemorensis	79.5	79.5	0.91	3e-15	14.48	187	VVA99879.1
DUF1783-domain-containing protein [Fibularhizoctonia sp. CBS 109695]	Fibularhizoctonia sp. CBS 109695	80.6	80.6	0.82	3e-15	12.6	256	KZP29071.1
mitochondrial import inner membrane translocase subunit Tim21 [Bombus impatiens]	Bombus impatiens	80.2	80.2	0.76	3e-15	12.2	223	XP_012243928.1
Cytochrome c oxidase assembly factor 1 [Beauveria bassiana]	Beauveria bassiana	80.2	80.2	0.9	3e-15	22.56	225	PMB73803.1
hypothetical protein [Corallococcus sp. c25j21]	Corallococcus sp. c25j21	77.5	77.5	0.84	3e-15	21.77	124	NBD10818.1
hypothetical protein [Corallococcus sp. c25j21]	Corallococcus sp. c25j21	77.5	77.5	0.84	3e-15	21.77	120	WP_161665330.1
hypothetical protein [Thermogutta sp.]	Thermogutta sp.	79.5	79.5	0.85	3e-15	19.53	186	NMC21979.1
hypothetical protein HMPREF1120_03805 [Exophiala dermatitidis NIH/UT8656]	Exophiala dermatitidis NIH/UT8656	81	81	0.89	3e-15	20.45	263	XP_009156140.1
uncharacterized protein LOC114317561 [Camellia sinensis]	Camellia sinensis	79.5	79.5	0.8	3e-15	14.41	193	XP_028120119.1
cytochrome oxidase complex assembly protein 1-domain-containing protein [Glomus cerebriforme]	Glomus cerebriforme	79.5	79.5	0.79	3e-15	19.66	200	RIA96542.1
hypothetical protein FH972_016649 [Carpinus fangiana]	Carpinus fangiana	82.6	82.6	0.72	3e-15	11.11	616	KAE8098600.1
import inner membrane translocase subunit [Actinidia rufa]	Actinidia rufa	81.4	81.4	0.72	3e-15	12.82	312	GFY92703.1
hypothetical protein [Flavobacterium sp. CLA17]	Flavobacterium sp. CLA17	78.3	78.3	0.91	3e-15	16.67	144	WP_171568317.1
cytochrome c oxidase assembly factor 1 family protein [Candidatus Koribacter versatilis]	Candidatus Koribacter versatilis	78.3	78.3	0.9	3e-15	21.8	155	WP_011525566.1
PREDICTED: mitochondrial import inner membrane translocase subunit Tim21-like isoform X1 [Linepithema humile]	Linepithema humile	79.9	79.9	0.75	3e-15	15.13	209	XP_012226295.1
uncharacterized protein LOC101206927 [Cucumis sativus]	Cucumis sativus	79.5	79.5	0.91	3e-15	13.42	189	XP_004140577.1
hypothetical protein CFC21_062262 [Triticum aestivum]	Triticum aestivum	80.6	80.6	0.76	3e-15	12.2	258	KAF7054621.1
uncharacterized protein LOC115959300 [Quercus lobata]	Quercus lobata	79.5	79.5	0.8	3e-15	15.25	195	XP_030933508.1
TIM21-domain-containing protein [Rhizophagus diaphanus] [Rhizophagus sp. MUCL 43196]	Rhizophagus sp. MUCL 43196	80.6	80.6	0.99	3e-15	16.15	250	RGB34092.1
predicted protein [Hordeum vulgare subsp. vulgare]	Hordeum vulgare subsp. vulgare	80.6	80.6	0.76	3e-15	12.2	262	BAK03292.1
DUF1783-domain-containing protein [Tricholoma matsutake 945]	Tricholoma matsutake 945	79.5	79.5	0.89	3e-15	13.24	199	KAF8237085.1
uncharacterized protein LOC120898645 [Anopheles arabiensis]	Anopheles arabiensis	77.9	77.9	0.88	3e-15	20	134	XP_040160708.1
hypothetical protein [Pseudoxanthomonas sp. PXM03]	Pseudoxanthomonas sp. PXM03	78.3	78.3	0.93	3e-15	18.12	150	WP_192202849.1
hypothetical protein A0O28_0095650 [Trichoderma guizhouense]	Trichoderma guizhouense	79.9	79.9	0.85	3e-15	19.05	222	OPB39718.1
hypothetical protein BIEDFHEJ_02973 [Stenotrophomonas maltophilia]	Stenotrophomonas maltophilia	78.7	78.7	0.95	3e-15	16.9	172	VUQ19256.1
hypothetical protein [Aquimarina mytili]	Aquimarina mytili	77.9	77.9	0.9	3e-15	14.49	142	WP_201918551.1
hypothetical protein DME78_05610 [Verrucomicrobia bacterium]	Verrucomicrobia bacterium	77.5	77.5	0.67	4e-15	21	129	PYJ66242.1
hypothetical protein [Lacinutrix himadriensis]	Lacinutrix himadriensis	77.9	77.9	0.92	4e-15	16.9	143	WP_055444235.1
uncharacterized protein LOC113677345 [Pocillopora damicornis]	Pocillopora damicornis	77.5	77.5	0.8	4e-15	31.09	128	XP_027049963.1
hypothetical protein E5Y02_08550 [Mesorhizobium sp.]	Mesorhizobium sp.	79.9	79.9	0.93	4e-15	18.71	214	TJV44045.1
Mitochondrial import inner membrane translocase subunit tim21 [Thalictrum thalictroides]	Thalictrum thalictroides	81	81	0.91	4e-15	12.41	294	KAF5189276.1
hypothetical protein [Lysobacter capsici]	Lysobacter capsici	79.1	79.1	0.95	4e-15	19.31	193	WP_157753716.1
Mitochondrial import inner membrane translocase [Actinidia chinensis var. chinensis]	Actinidia chinensis var. chinensis	81.4	81.4	0.72	4e-15	12.82	312	PSS24112.1
hypothetical protein BTJ68_04647 [Hortaea werneckii EXF-2000]	Hortaea werneckii EXF-2000	79.1	79.1	0.91	4e-15	22.22	190	OTA35579.1
hypothetical protein E5Y06_23950 [Mesorhizobium sp.]	Mesorhizobium sp.	79.9	79.9	0.93	4e-15	18.71	214	TIN92355.1
hypothetical protein GGTG_06780 [Gaeumannomyces tritici R3-111a-1]	Gaeumannomyces tritici R3-111a-1	79.5	79.5	0.9	4e-15	19.55	212	XP_009222866.1
hypothetical protein GIB67_038409 [Kingdonia uniflora]	Kingdonia uniflora	81.4	81.4	0.72	4e-15	11.11	310	KAF6168912.1
mitochondrial import inner membrane translocase subunit tim21 [Entomortierella beljakovae]	Entomortierella beljakovae	79.1	79.1	0.71	4e-15	12.93	189	KAF9434762.1
hypothetical protein [Mesorhizobium sp. M7A.F.Ca.CA.001.09.2.1]	Mesorhizobium sp. M7A.F.Ca.CA.001.09.2.1	77.9	77.9	0.91	4e-15	17.65	143	WP_127417418.1
hypothetical protein EN788_42275 [Mesorhizobium sp. M2D.F.Ca.ET.145.01.1.1]	Mesorhizobium sp. M2D.F.Ca.ET.145.01.1.1	79.1	79.1	0.85	4e-15	16.54	190	TGW06411.1
AGAP006140-PA [Anopheles gambiae str. PEST]	Anopheles gambiae str. PEST	77.5	77.5	0.88	4e-15	19.23	134	XP_316202.4
cytochrome oxidase complex assembly protein [Penicillium brasilianum]	Penicillium brasilianum	80.2	80.2	0.86	4e-15	18.9	247	OOQ86613.1
hypothetical protein [Budvicia diplopodorum]	Budvicia diplopodorum	79.5	79.5	0.89	4e-15	18.75	204	WP_159564587.1
LOW QUALITY PROTEIN: mitochondrial import inner membrane translocase subunit Tim21 [Oncorhynchus mykiss]	Oncorhynchus mykiss	79.1	79.1	0.78	4e-15	12	183	XP_036801500.1
mitochondrial import inner membrane translocase subunit Tim21 isoform X2 [Urocitellus parryii]	Urocitellus parryii	80.2	80.2	0.71	4e-15	15.65	237	XP_026244463.1
hypothetical protein pdam_00011578 [Pocillopora damicornis]	Pocillopora damicornis	77.9	77.9	0.8	4e-15	31.09	140	RMX41005.1
hypothetical protein CI102_9884 [Trichoderma harzianum]	Trichoderma harzianum	79.9	79.9	0.85	4e-15	19.05	222	PKK46924.1
hypothetical protein [Xanthomonas sacchari]	Xanthomonas sacchari	79.1	79.1	0.97	4e-15	16.22	194	WP_010340627.1
hypothetical protein [Photorhabdus australis]	Photorhabdus australis	77.9	77.9	0.92	4e-15	16.91	148	WP_051691073.1
hypothetical protein [Stenotrophomonas maltophilia]	Stenotrophomonas maltophilia	78.7	78.7	0.95	4e-15	16.9	172	WP_180876505.1
PREDICTED: uncharacterized protein LOC104814528 [Tarenaya hassleriana]	Tarenaya hassleriana	79.1	79.1	0.95	4e-15	12.26	186	XP_010540913.1
uncharacterized protein LOC111334370 isoform X1 [Stylophora pistillata]	Stylophora pistillata	77.5	77.5	0.8	4e-15	31.93	128	XP_022795816.1
hypothetical protein [Xanthomonas arboricola]	Xanthomonas arboricola	79.1	79.1	0.97	4e-15	21.38	193	WP_184647399.1
unnamed protein product [Brassica rapa]	Brassica rapa	79.9	79.9	0.92	4e-15	13.91	222	VDC95063.1
PREDICTED: uncharacterized protein LOC109536437 [Dendroctonus ponderosae]	Dendroctonus ponderosae	78.3	78.3	0.92	4e-15	21.32	154	XP_019758212.1
hypothetical protein [Marinobacter oulmenensis]	Marinobacter oulmenensis	79.1	79.1	0.86	4e-15	20.86	199	WP_183699765.1
cytochrome oxidase complex assembly protein 1-domain-containing protein [Mycena galopus ATCC 62051]	Mycena galopus ATCC 62051	78.7	78.7	0.93	4e-15	14.79	179	KAF8213506.1
hypothetical protein [Xanthomonas arboricola]	Xanthomonas arboricola	78.3	78.3	0.92	4e-15	14.71	157	MBB5863738.1
hypothetical protein CNO08_00320 [Lysobacter capsici]	Lysobacter capsici	79.5	79.5	0.95	4e-15	19.31	207	ATE69958.1
hypothetical protein [Xanthomonas sp. 3498]	Xanthomonas sp. 3498	79.1	79.1	0.97	4e-15	21.38	193	WP_184449941.1
hypothetical protein BRARA_G00035 [Brassica rapa]	Brassica rapa	79.1	79.1	0.92	4e-15	13.25	189	RID52582.1
uncharacterized protein LOC115209809 [Octopus sinensis]	Octopus sinensis	77.9	77.9	0.89	4e-15	27.82	141	XP_029634222.1
cytochrome oxidase complex assembly protein [Purpureocillium lilacinum]	Purpureocillium lilacinum	79.9	79.9	0.89	4e-15	18.94	236	OAQ79836.1
Mitochondrial import inner membrane translocase subunit TIM21 [Elsinoe australis]	Elsinoe australis	80.2	80.2	0.96	4e-15	16.11	256	PSK38114.1
cytochrome oxidase complex assembly protein [Moniliophthora roreri MCA 2997]	Moniliophthora roreri MCA 2997	79.5	79.5	0.93	4e-15	14.79	204	ESK96740.1
DUF1783-domain-containing protein [Westerdykella ornata]	Westerdykella ornata	79.9	79.9	0.87	4e-15	20.93	223	XP_033658120.1
hypothetical protein [Aequorivita sublithincola]	Aequorivita sublithincola	77.9	77.9	0.89	5e-15	17.14	147	WP_014781217.1
TIM21-domain-containing protein [Linnemannia elongata AG-77]	Linnemannia elongata AG-77	79.5	79.5	0.73	5e-15	13.82	222	OAQ31112.1
hypothetical protein [Stenotrophomonas sp. ESTM1D_MKCIP4_1]	Stenotrophomonas sp. ESTM1D_MKCIP4_1	78.3	78.3	0.93	5e-15	15.71	171	WP_108766752.1
Cytochrome oxidase assembly protein 1 [Senna tora]	Senna tora	79.1	79.1	0.75	5e-15	18.18	197	KAF7804598.1
unnamed protein product [Prunus armeniaca]	Prunus armeniaca	79.1	79.1	0.8	5e-15	20.51	190	CAB4291419.1
hypothetical protein LMG31884_42680 [Xanthomonas sp. LMG 31884]	Xanthomonas sp. LMG 31884	77.9	77.9	0.86	5e-15	17.32	155	CAD7728782.1
PREDICTED: uncharacterized protein LOC103498925 isoform X2 [Cucumis melo]	Cucumis melo	78.7	78.7	0.91	5e-15	13.42	177	XP_008459969.1
unnamed protein product [Prunus armeniaca]	Prunus armeniaca	79.1	79.1	0.8	5e-15	20.51	190	CAB4321730.1
probable mitochondrial import inner membrane translocase subunit TIM21 isoform X1 [Rosa chinensis]	Rosa chinensis	80.6	80.6	0.76	5e-15	11.38	294	XP_024161762.1
cytochrome c oxidase assembly factor 1 homolog [Zerene cesonia]	Zerene cesonia	77.2	77.2	0.79	5e-15	28.21	130	XP_038209550.1
uncharacterized protein LOC120961666 [Anopheles coluzzii]	Anopheles coluzzii	77.5	77.5	0.88	5e-15	20	134	XP_040241537.1
PREDICTED: uncharacterized protein LOC103334409 [Prunus mume]	Prunus mume	78.7	78.7	0.8	5e-15	20.51	190	XP_008235592.1
hypothetical protein PHLGIDRAFT_68830 [Phlebiopsis gigantea 11061_1 CR5-6]	Phlebiopsis gigantea 11061_1 CR5-6	79.1	79.1	0.86	5e-15	15.91	198	KIP08761.1
hypothetical protein LEMA_P049540.1 [Leptosphaeria maculans JN3]	Leptosphaeria maculans JN3	79.5	79.5	0.89	5e-15	19.08	221	XP_003835613.1
hypothetical protein D9758_005609 [Tetrapyrgos nigripes]	Tetrapyrgos nigripes	79.9	79.9	0.89	5e-15	15.49	232	KAF5364683.1
hypothetical protein [Leeuwenhoekiella polynyae]	Leeuwenhoekiella polynyae	77.9	77.9	0.94	5e-15	18.06	148	WP_128765247.1
uncharacterized protein LOC117636651 [Prunus dulcis]	Prunus dulcis	78.7	78.7	0.92	5e-15	15.89	190	XP_034227149.1
hypothetical protein [Corallococcus sp. Z5C101001]	Corallococcus sp. Z5C101001	77.2	77.2	0.84	5e-15	21.77	124	WP_186001893.1
cytochrome oxidase complex assembly protein [Arabidopsis thaliana]	Arabidopsis thaliana	78.7	78.7	0.94	5e-15	13.64	183	NP_565470.1
hypothetical protein EZV62_010894 [Acer yangbiense]	Acer yangbiense	78.7	78.7	0.9	5e-15	14.19	191	TXG63900.1
uncharacterized protein LOC18766679 [Prunus persica]	Prunus persica	78.7	78.7	0.92	5e-15	15.89	190	XP_007201333.1
DUF1783-domain-containing protein [Gloeophyllum trabeum ATCC 11539]	Gloeophyllum trabeum ATCC 11539	79.1	79.1	0.88	5e-15	17.78	207	XP_007863146.1
PREDICTED: uncharacterized protein LOC102586584 [Solanum tuberosum]	Solanum tuberosum	78.7	78.7	0.95	5e-15	13.64	188	XP_006365699.1
mitochondrial import inner membrane translocase subunit tim21 [Elsinoe australis]	Elsinoe australis	80.2	80.2	0.96	5e-15	16.11	257	TKX27624.1
DUF1783-domain-containing protein [Sporormia fimetaria CBS 119925]	Sporormia fimetaria CBS 119925	79.5	79.5	0.88	5e-15	18.46	221	KAF2742478.1
hypothetical protein V490_01534 [Pseudogymnoascus sp. VKM F-3557]	Pseudogymnoascus sp. VKM F-3557	79.1	79.1	0.85	5e-15	21.26	208	KFY00014.1
DUF1783-domain-containing protein [Schizopora paradoxa]	Schizopora paradoxa	77.9	77.9	0.86	5e-15	18.98	158	KLO12596.1
hypothetical protein A1Q2_01742 [Trichosporon asahii var. asahii CBS 8904]	Trichosporon asahii var. asahii CBS 8904	80.2	80.2	0.96	5e-15	17.01	260	EKD03972.1
hypothetical protein ASPWEDRAFT_34791 [Aspergillus wentii DTO 134E9]	Aspergillus wentii DTO 134E9	78.7	78.7	0.86	5e-15	20.31	185	OJJ41265.1
hypothetical protein EN746_30515 [Mesorhizobium sp. M8A.F.Ca.ET.023.02.2.1]	Mesorhizobium sp. M8A.F.Ca.ET.023.02.2.1	79.1	79.1	0.85	6e-15	16.54	214	RVD44799.1
hypothetical protein D0869_04781 [Hortaea werneckii]	Hortaea werneckii	78.7	78.7	0.91	6e-15	22.22	190	RMX84155.1
hypothetical protein O988_08113 [Pseudogymnoascus sp. VKM F-3808]	Pseudogymnoascus sp. VKM F-3808	79.1	79.1	0.85	6e-15	21.26	209	KFX90611.1
hypothetical protein [Mesorhizobium sp. M7A.F.Ca.CA.004.11.2.1]	Mesorhizobium sp. M7A.F.Ca.CA.004.11.2.1	78.3	78.3	0.92	6e-15	19.57	174	WP_127387380.1
LOW QUALITY PROTEIN: mitochondrial import inner membrane translocase subunit Tim21 [Manduca sexta]	Manduca sexta	79.5	79.5	0.93	6e-15	13.51	222	XP_037302715.1
PREDICTED: uncharacterized protein LOC104212002 [Nicotiana sylvestris]	Nicotiana sylvestris	78.7	78.7	0.95	6e-15	13.55	188	XP_009759470.1
hypothetical protein AXX17_AT2G15700 [Arabidopsis thaliana]	Arabidopsis thaliana	78.7	78.7	0.94	6e-15	13.64	185	OAP11166.1
hypothetical protein D0862_07275 [Hortaea werneckii]	Hortaea werneckii	78.7	78.7	0.91	6e-15	22.22	200	RMY99104.1
probable mitochondrial import inner membrane translocase subunit TIM21 [Brassica rapa]	Brassica rapa	79.9	79.9	0.83	6e-15	10.45	251	XP_033136729.1
hypothetical protein BEN78_07940 [Xanthomonas citri pv. mangiferaeindicae]	Xanthomonas citri pv. mangiferaeindicae	77.5	77.5	0.97	6e-15	17.57	150	ASR43312.1
hypothetical protein EN816_05355 [Mesorhizobium sp. M8A.F.Ca.ET.173.01.1.1]	Mesorhizobium sp. M8A.F.Ca.ET.173.01.1.1	79.1	79.1	0.85	6e-15	16.54	214	TGV16642.1
cytochrome c oxidase assembly factor 1 homolog isoform X6 [Manis javanica]	Manis javanica	77.2	77.2	0.6	6e-15	61.36	130	XP_036859026.1
cytochrome oxidase complex assembly protein 1-domain-containing protein [Pseudomassariella vexata]	Pseudomassariella vexata	79.1	79.1	0.93	6e-15	21.38	205	ORY64398.1
hypothetical protein [Mesorhizobium sp. M7A.F.Ca.CA.002.05.1.1]	Mesorhizobium sp. M7A.F.Ca.CA.002.05.1.1	78.3	78.3	0.92	6e-15	19.57	173	WP_127269791.1
hypothetical protein CR513_04574 [Mucuna pruriens]	Mucuna pruriens	78.7	78.7	0.87	6e-15	14.58	194	RDY10841.1
probable mitochondrial import inner membrane translocase subunit TIM21 isoform X1 [Triticum dicoccoides]	Triticum dicoccoides	79.9	79.9	0.76	6e-15	12.2	263	XP_037420264.1
hypothetical protein F0562_014717 [Nyssa sinensis]	Nyssa sinensis	80.2	80.2	0.72	6e-15	12.82	290	KAA8520461.1
DUF1783-domain-containing protein [Hyaloscypha bicolor E]	Hyaloscypha bicolor E	78.7	78.7	0.86	6e-15	20.47	204	XP_024742841.1
uncharacterized protein PC9H_000674 [Pleurotus ostreatus]	Pleurotus ostreatus	78.3	78.3	0.89	6e-15	13.14	187	XP_036636174.1
DUF1783-domain-containing protein [Xerocomus badius]	Xerocomus badius	77.9	77.9	0.82	6e-15	13.49	160	KAF8552567.1
hypothetical protein jhhlp_001447 [Lomentospora prolificans]	Lomentospora prolificans	79.1	79.1	0.86	6e-15	18.46	212	PKS12149.1
MULTISPECIES: hypothetical protein [unclassified Mesorhizobium]	unclassified Mesorhizobium	79.1	79.1	0.85	6e-15	16.54	214	WP_127279362.1
hypothetical protein FOF48_13890 [Corallococcus sp. Z5C101001]	Corallococcus sp. Z5C101001	77.2	77.2	0.84	7e-15	21.77	133	TSC31738.1
MULTISPECIES: hypothetical protein [unclassified Mesorhizobium]	unclassified Mesorhizobium	79.1	79.1	0.93	7e-15	17.99	214	WP_140573930.1
DUF1783-domain-containing protein [Rhizopogon vinicolor AM-OR11-026]	Rhizopogon vinicolor AM-OR11-026	78.7	78.7	0.92	7e-15	12.06	192	OAX39484.1
hypothetical protein VHEMI01762 [Torrubiella hemipterigena]	Torrubiella hemipterigena	79.1	79.1	0.86	7e-15	18.9	209	CEJ81645.1
uncharacterized protein LOC113762102 isoform X2 [Coffea eugenioides]	Coffea eugenioides	78.7	78.7	0.76	7e-15	16.96	203	XP_027161177.1
hypothetical protein B7463_g2108 [Scytalidium lignicola]	Scytalidium lignicola	78.7	78.7	0.86	7e-15	21.26	203	RFU34171.1
PREDICTED: uncharacterized protein LOC101303377 [Fragaria vesca subsp. vesca]	Fragaria vesca subsp. vesca	78.7	78.7	0.79	7e-15	19.83	194	XP_004289993.1
unnamed protein product [Coffea canephora]	Coffea canephora	78.7	78.7	0.76	7e-15	16.96	203	CDP00101.1
hypothetical protein GX48_03297 [Paracoccidioides brasiliensis]	Paracoccidioides brasiliensis	80.6	80.6	0.75	7e-15	14.52	310	ODH50615.1
hypothetical protein [Flavobacterium circumlabens]	Flavobacterium circumlabens	77.2	77.2	0.91	7e-15	15.94	144	WP_132037285.1
hypothetical protein [Vespula vulgaris]	Vespula vulgaris	78.7	78.7	0.83	7e-15	15.27	207	KAF7403122.1
uncharacterized protein LOC113762102 isoform X1 [Coffea eugenioides]	Coffea eugenioides	78.7	78.7	0.76	7e-15	16.96	205	XP_027161176.1
hypothetical protein [Stenotrophomonas maltophilia]	Stenotrophomonas maltophilia	77.9	77.9	0.91	7e-15	17.39	175	WP_123700119.1
hypothetical protein EYR40_000649 [Pleurotus pulmonarius]	Pleurotus pulmonarius	78.3	78.3	0.89	7e-15	12.41	187	KAF4608305.1
uncharacterized protein LOC18025421 [Eutrema salsugineum]	Eutrema salsugineum	78.3	78.3	0.95	7e-15	15.92	183	XP_006408957.1
hypothetical protein [Verrucomicrobia bacterium]	Verrucomicrobia bacterium	77.5	77.5	0.89	7e-15	21.54	153	NDA25532.1
hypothetical protein ACO22_07868 [Paracoccidioides brasiliensis]	Paracoccidioides brasiliensis	80.6	80.6	0.75	7e-15	14.52	310	ODH12835.1
hypothetical protein [Xanthomonas sp. LMG 31887]	Xanthomonas sp. LMG 31887	77.2	77.2	0.86	7e-15	17.32	141	WP_205394967.1
MULTISPECIES: hypothetical protein [Mesorhizobium]	Mesorhizobium	79.1	79.1	0.92	7e-15	19.57	214	WP_136620524.1
PREDICTED: uncharacterized protein LOC104602759 [Nelumbo nucifera]	Nelumbo nucifera	78.3	78.3	0.95	7e-15	13.55	189	XP_010264861.1
DUF1783-domain-containing protein [Stagonospora sp. SRC1lsM3a]	Stagonospora sp. SRC1lsM3a	79.1	79.1	0.89	7e-15	17.56	224	OAK99705.1
PREDICTED: cytochrome c oxidase assembly factor 1 homolog isoform X3 [Thamnophis sirtalis]	Thamnophis sirtalis	77.5	77.5	0.73	7e-15	36.89	157	XP_013916405.1
hypothetical protein CMV_013507 [Castanea mollissima]	Castanea mollissima	78.3	78.3	0.8	7e-15	14.41	195	KAF3961927.1
Cytochrome c oxidase assembly factor 1 [Phialophora attinorum]	Phialophora attinorum	79.1	79.1	0.9	8e-15	18.8	217	XP_018004593.1
hypothetical protein [Verrucomicrobia bacterium]	Verrucomicrobia bacterium	76.8	76.8	0.87	8e-15	18.75	130	NBU69480.1
hypothetical protein [Flavobacterium hercynium]	Flavobacterium hercynium	77.2	77.2	0.9	8e-15	14.39	145	WP_089051144.1
PREDICTED: uncharacterized protein LOC108812383 isoform X2 [Raphanus sativus]	Raphanus sativus	78.3	78.3	0.92	8e-15	13.25	190	XP_018440136.1
hypothetical protein [Leeuwenhoekiella aestuarii]	Leeuwenhoekiella aestuarii	77.2	77.2	0.94	8e-15	18.06	148	WP_128759749.1
uncharacterized protein LOC101745092 [Bombyx mori]	Bombyx mori	76.8	76.8	0.84	8e-15	24.19	128	XP_012548015.1
hypothetical protein [Apostasia odorata]	Apostasia odorata	80.2	80.2	0.84	8e-15	9.56	296	AQX44172.1
hypothetical protein EYR36_004389 [Pleurotus pulmonarius]	Pleurotus pulmonarius	78.3	78.3	0.89	8e-15	12.41	187	KAF4576412.1
hypothetical protein [Flavobacterium sp. MDT1-60]	Flavobacterium sp. MDT1-60	77.2	77.2	0.92	8e-15	12.68	145	WP_192186816.1
hypothetical protein EOS71_01195 [Mesorhizobium sp.]	Mesorhizobium sp.	78.7	78.7	0.85	8e-15	16.54	214	RWC77885.1
hypothetical protein CEP53_002829 [Fusarium sp. AF-6]	Fusarium sp. AF-6	78.7	78.7	0.86	9e-15	18.11	216	RSL67817.1
hypothetical protein [Mesorhizobium sp. M7A.F.Ca.CA.001.08.1.1]	Mesorhizobium sp. M7A.F.Ca.CA.001.08.1.1	76.8	76.8	0.89	9e-15	18.94	140	WP_127232217.1
uncharacterized protein LOC114345261 [Diabrotica virgifera virgifera]	Diabrotica virgifera virgifera	76.8	76.8	0.89	9e-15	27.82	136	XP_028151879.1
hypothetical protein CEP51_001855 [Fusarium floridanum]	Fusarium floridanum	78.7	78.7	0.86	9e-15	18.11	217	RSL88167.1
hypothetical protein CDV36_008432 [Fusarium kuroshium]	Fusarium kuroshium	78.7	78.7	0.86	9e-15	18.11	217	RMJ11910.1
hypothetical protein A1O3_09687 [Capronia epimyces CBS 606.96]	Capronia epimyces CBS 606.96	78.3	78.3	0.89	9e-15	23.48	200	XP_007737971.1
DUF1783-domain-containing protein [Gymnopus androsaceus JB14]	Gymnopus androsaceus JB14	77.5	77.5	0.87	9e-15	19.12	163	KAE9400405.1
Mitochondrial import inner membrane translocase subunit Tim21 [Trichinella pseudospiralis]	Trichinella pseudospiralis	80.6	80.6	0.94	9e-15	12.84	339	KRZ36800.1
hypothetical protein [Thermogutta sp.]	Thermogutta sp.	78.7	78.7	0.85	9e-15	19.53	222	NMC21571.1
TIM21-domain-containing protein [Rhizopus microsporus ATCC 52813]	Rhizopus microsporus ATCC 52813	78.7	78.7	0.86	9e-15	11.19	215	XP_023466666.1
probable mitochondrial import inner membrane translocase subunit TIM21 isoform X1 [Camellia sinensis]	Camellia sinensis	80.2	80.2	0.72	9e-15	12.82	305	XP_028083198.1
hypothetical protein EN794_029630 [Mesorhizobium sp. M00.F.Ca.ET.151.01.1.1]	Mesorhizobium sp. M00.F.Ca.ET.151.01.1.1	78.7	78.7	0.85	9e-15	16.54	214	TGU93894.1
probable mitochondrial import inner membrane translocase subunit TIM21 isoform X2 [Rosa chinensis]	Rosa chinensis	79.9	79.9	0.76	9e-15	11.38	286	XP_024161763.1
hypothetical protein [Luteimonas sp. RC10]	Luteimonas sp. RC10	77.2	77.2	0.86	9e-15	17.42	150	WP_183424821.1
mitochondrial import inner membrane translocase subunit Tim21 isoform X2 [Scaptodrosophila lebanonensis]	Scaptodrosophila lebanonensis	77.9	77.9	0.71	9e-15	14.04	186	XP_030380550.1
hypothetical protein CEP52_006044 [Fusarium sp. AF-4]	Fusarium sp. AF-4	78.7	78.7	0.86	9e-15	18.11	216	RSM05792.1
unknown [Arabidopsis thaliana]	Arabidopsis thaliana	77.9	77.9	0.94	9e-15	12.99	183	AAM67009.1
putative mitochondrial import inner membrane translocase subunit TIM21 [Cocos nucifera]	Cocos nucifera	78.7	78.7	0.72	9e-15	13.68	211	KAG1366622.1
cytochrome oxidase complex assembly protein 1-domain-containing protein [Boletus edulis]	Boletus edulis	77.5	77.5	0.82	9e-15	13.49	160	KAF8125962.1
hypothetical protein [Mesorhizobium opportunistum]	Mesorhizobium opportunistum	78.7	78.7	0.93	9e-15	18.71	214	WP_013895004.1
hypothetical protein [Mesorhizobium sp. Root102]	Mesorhizobium sp. Root102	78.7	78.7	0.92	9e-15	19.57	214	WP_056596888.1
hypothetical protein [Mesorhizobium sophorae]	Mesorhizobium sophorae	78.7	78.7	0.92	9e-15	18.84	214	WP_095087420.1
hypothetical protein HYC85_010808 [Camellia sinensis]	Camellia sinensis	80.2	80.2	0.72	1e-14	12.82	305	KAF5952864.1
Mitochondrial import inner membrane translocase subunit Tim21 [Linnemannia elongata]	Linnemannia elongata	78.7	78.7	0.73	1e-14	13.82	222	KAG0055488.1
hypothetical protein [Verrucomicrobia bacterium]	Verrucomicrobia bacterium	77.5	77.5	0.89	1e-14	20	173	NDC80378.1
hypothetical protein Golomagni_04002 [Golovinomyces magnicellulatus]	Golovinomyces magnicellulatus	78.7	78.7	0.9	1e-14	16.79	212	TQS35575.1
hypothetical protein GGP41_003410 [Bipolaris sorokiniana]	Bipolaris sorokiniana	78.7	78.7	0.89	1e-14	18.94	223	KAF5847126.1
hypothetical protein D0861_07670 [Hortaea werneckii]	Hortaea werneckii	77.9	77.9	0.91	1e-14	22.22	190	RMY82924.1
hypothetical protein L596_004817 [Steinernema carpocapsae]	Steinernema carpocapsae	76.8	76.8	0.93	1e-14	25.36	137	TMS38001.1
PREDICTED: uncharacterized protein LOC104766792 [Camelina sativa]	Camelina sativa	78.7	78.7	0.95	1e-14	14.81	219	XP_010489046.1
hypothetical protein THAR02_08394 [Trichoderma harzianum]	Trichoderma harzianum	78.7	78.7	0.85	1e-14	19.84	222	KKO99504.1
hypothetical protein RMCBS344292_18442 [Rhizopus microsporus]	Rhizopus microsporus	78.7	78.7	0.86	1e-14	11.19	215	CEJ04482.1
PREDICTED: uncharacterized protein LOC103498925 isoform X1 [Cucumis melo]	Cucumis melo	78.3	78.3	0.91	1e-14	13.42	208	XP_008459968.1
DUF1783-domain-containing protein [Aureobasidium namibiae CBS 147.97]	Aureobasidium namibiae CBS 147.97	78.3	78.3	0.95	1e-14	19.86	196	XP_013427640.1
MULTISPECIES: hypothetical protein [unclassified Xanthomonas]	unclassified Xanthomonas	77.9	77.9	0.97	1e-14	20.69	193	WP_160964482.1
unnamed protein product [Oncorhynchus mykiss]	Oncorhynchus mykiss	77.5	77.5	0.9	1e-14	10.61	164	CDQ91156.1
hypothetical protein AN6034.2 [Aspergillus nidulans FGSC A4]	Aspergillus nidulans FGSC A4	78.3	78.3	0.71	1e-14	16.35	208	XP_663638.1
hypothetical protein [Flavobacterium degerlachei]	Flavobacterium degerlachei	76.8	76.8	0.91	1e-14	15.71	142	WP_091429996.1
hypothetical protein TEA_015324 [Camellia sinensis var. sinensis]	Camellia sinensis var. sinensis	79.9	79.9	0.72	1e-14	12.82	297	THG08084.1
cytochrome c oxidase assembly factor 1 family protein [Roseiflexus sp. RS-1]	Roseiflexus sp. RS-1	76.8	76.8	0.67	1e-14	21.57	135	WP_011955806.1
hypothetical protein C3L33_05035 [Rhododendron williamsianum]	Rhododendron williamsianum	79.5	79.5	0.72	1e-14	11.11	258	KAE9463057.1
MULTISPECIES: hypothetical protein [Xanthomonas]	Xanthomonas	77.2	77.2	0.93	1e-14	16.43	157	WP_104537926.1
hypothetical protein DSL72_002825 [Monilinia vaccinii-corymbosi]	Monilinia vaccinii-corymbosi	78.3	78.3	0.91	1e-14	20.98	211	QSZ33237.1
TIM21-domain-containing protein [Eremomyces bilateralis CBS 781.70]	Eremomyces bilateralis CBS 781.70	79.1	79.1	0.76	1e-14	16	236	XP_033533603.1
hypothetical protein D0865_15751 [Hortaea werneckii]	Hortaea werneckii	77.9	77.9	0.91	1e-14	22.22	190	RMY28494.1
uncharacterized protein COCSADRAFT_167621 [Bipolaris sorokiniana ND90Pr]	Bipolaris sorokiniana ND90Pr	78.7	78.7	0.89	1e-14	18.94	222	XP_007695997.1
hypothetical protein [Xanthomonas arboricola]	Xanthomonas arboricola	76.8	76.8	0.93	1e-14	16.43	143	WP_181141289.1
hypothetical protein [Prosthecobacter debontii]	Prosthecobacter debontii	77.2	77.2	0.82	1e-14	14.88	154	WP_176159373.1
uncharacterized protein LOC114308425 [Camellia sinensis]	Camellia sinensis	76.8	76.8	0.8	1e-14	14.41	138	XP_028109812.1
Cytochrome oxidase assembly protein 1 [Cordyceps fumosorosea ARSEF 2679]	Cordyceps fumosorosea ARSEF 2679	79.1	79.1	0.86	1e-14	19.69	237	XP_018707111.1
hypothetical protein B0A52_10308 [Exophiala mesophila]	Exophiala mesophila	79.9	79.9	0.97	1e-14	16.56	290	RVX65851.1
Mitochondrial import inner membrane translocase subunit Tim21 [Trichinella patagoniensis]	Trichinella patagoniensis	79.1	79.1	0.94	1e-14	12.16	245	KRY21511.1
hypothetical protein CEP54_003350 [Fusarium sp. AF-8]	Fusarium sp. AF-8	78.3	78.3	0.86	1e-14	18.11	216	RSL67159.1
hypothetical protein [Flavobacterium sp. ov086]	Flavobacterium sp. ov086	76.8	76.8	0.84	1e-14	13.18	145	WP_089352166.1
cytochrome c oxidase assembly factor 1 [Trichoderma asperellum]	Trichoderma asperellum	78.7	78.7	0.85	1e-14	15.87	226	GFP58401.1
hypothetical protein TD95_003752 [Thielaviopsis punctulata]	Thielaviopsis punctulata	79.1	79.1	0.78	1e-14	14.73	243	KKA30229.1
MULTISPECIES: hypothetical protein [Dyella]	Dyella	78.3	78.3	0.89	1e-14	23.66	206	WP_035323568.1
probable mitochondrial import inner membrane translocase subunit TIM21 [Elaeis guineensis]	Elaeis guineensis	80.2	80.2	0.72	1e-14	13.68	350	XP_010939436.1
hypothetical protein RMCBS344292_13715 [Rhizopus microsporus]	Rhizopus microsporus	78.3	78.3	0.86	1e-14	11.19	215	CEI99632.1
hypothetical protein M569_09957 [Genlisea aurea]	Genlisea aurea	77.9	77.9	0.89	1e-14	15.07	187	EPS64821.1
hypothetical protein IFM89_016053 [Coptis chinensis]	Coptis chinensis	77.9	77.9	0.76	1e-14	11.11	194	KAF9601080.1
MULTISPECIES: hypothetical protein [unclassified Mesorhizobium]	unclassified Mesorhizobium	78.3	78.3	0.85	1e-14	18.9	214	WP_140791776.1
hypothetical protein [Lysobacter enzymogenes]	Lysobacter enzymogenes	76.8	76.8	0.87	1e-14	16.28	140	WP_139175075.1
TIM21-domain-containing protein [Rhizophagus irregularis]	Rhizophagus irregularis	79.1	79.1	0.98	1e-14	15.29	250	PKC72080.1
MULTISPECIES: hypothetical protein [unclassified Flavobacterium]	unclassified Flavobacterium	76.8	76.8	0.88	1e-14	13.97	145	WP_110836973.1
PREDICTED: mitochondrial import inner membrane translocase subunit Tim21-like [Branchiostoma belcheri]	Branchiostoma belcheri	78.7	78.7	0.93	1e-14	10.88	242	XP_019629752.1
hypothetical protein EOO45_11100 [Flavobacterium sp.]	Flavobacterium sp.	76.8	76.8	0.9	1e-14	16.06	143	RZJ72330.1
hypothetical protein F511_25583 [Dorcoceras hygrometricum]	Dorcoceras hygrometricum	77.9	77.9	0.88	1e-14	14.48	196	KZV24335.1
DUF1783-domain-containing protein [Aspergillus ellipticus CBS 707.79]	Aspergillus ellipticus CBS 707.79	77.5	77.5	0.86	1e-14	18.75	185	PYH97756.1
mitochondrial import inner membrane translocase subunit Tim21 [Camponotus floridanus]	Camponotus floridanus	78.3	78.3	0.79	1e-14	16.8	210	XP_025265836.1
Cytochrome c oxidase assembly factor [Lachnellula subtilissima]	Lachnellula subtilissima	78.3	78.3	0.91	1e-14	20.57	210	TVY43614.1
unnamed protein product [Coregonus sp. 'balchen']	Coregonus sp. 'balchen'	77.5	77.5	0.69	1e-14	13.27	175	CAB1349955.1
uncharacterized protein LOC120068500 isoform X2 [Benincasa hispida]	Benincasa hispida	77.9	77.9	0.91	1e-14	13.42	188	XP_038876219.1
hypothetical protein [Planctomycetaceae bacterium]	Planctomycetaceae bacterium	78.3	78.3	0.83	1e-14	21.77	206	MBL9124717.1
DUF1783-domain-containing protein [Suillus ampliporus]	Suillus ampliporus	78.3	78.3	0.94	1e-14	12.5	210	KAG0701531.1
hypothetical protein TRIATDRAFT_179986 [Trichoderma atroviride IMI 206040]	Trichoderma atroviride IMI 206040	78.3	78.3	0.85	1e-14	16.67	222	XP_013944685.1
unnamed protein product [Sparganum proliferum]	Sparganum proliferum	80.6	80.6	0.76	1e-14	9.02	439	VZI15453.1
putative Mitochondrial import inner membrane translocase subunit TIM21 [Rhizophagus irregularis DAOM 181602=DAOM 197198]	Rhizophagus irregularis DAOM 181602=DAOM 197198	78.3	78.3	0.98	1e-14	15.29	221	GBC33082.1
hypothetical protein [Xanthomonas arboricola]	Xanthomonas arboricola	77.2	77.2	0.93	1e-14	16.43	157	MBB5736738.1
uncharacterized protein LOC120068500 isoform X1 [Benincasa hispida]	Benincasa hispida	77.9	77.9	0.91	1e-14	13.42	189	XP_038876218.1
hypothetical protein FE257_003154 [Aspergillus nanangensis]	Aspergillus nanangensis	77.5	77.5	0.86	1e-14	18.75	185	KAF9883601.1
uncharacterized protein LOC17893217 isoform X1 [Capsella rubella]	Capsella rubella	77.5	77.5	0.94	1e-14	14.01	183	XP_023642098.1
hypothetical protein [Stenotrophomonas maltophilia]	Stenotrophomonas maltophilia	77.2	77.2	0.95	1e-14	16.9	172	WP_065181454.1
hypothetical protein [Mesorhizobium qingshengii]	Mesorhizobium qingshengii	78.3	78.3	0.92	1e-14	17.39	214	WP_091575651.1
MULTISPECIES: hypothetical protein [Mesorhizobium]	Mesorhizobium	78.3	78.3	0.85	1e-14	18.9	214	WP_015317451.1
hypothetical protein PHAVU_001G079900g [Phaseolus vulgaris]	Phaseolus vulgaris	78.7	78.7	0.72	1e-14	11.11	229	XP_007161560.1
hypothetical protein BOTBODRAFT_32912 [Botryobasidium botryosum FD-172 SS1]	Botryobasidium botryosum FD-172 SS1	77.9	77.9	0.91	1e-14	14.79	191	KDQ14124.1
hypothetical protein BTJ68_12733 [Hortaea werneckii EXF-2000]	Hortaea werneckii EXF-2000	77.5	77.5	0.91	1e-14	22.96	190	OTA24249.1
PREDICTED: uncharacterized protein LOC103927962 isoform X1 [Pyrus x bretschneideri]	Pyrus x bretschneideri	77.9	77.9	0.95	1e-14	19.15	193	XP_009335225.1
probable mitochondrial import inner membrane translocase subunit TIM21 [Ananas comosus]	Ananas comosus	79.5	79.5	0.72	1e-14	11.97	284	XP_020089226.1
mitochondrial import inner membrane translocase subunit Tim21-like [Anneissia japonica]	Anneissia japonica	78.3	78.3	0.94	1e-14	14.29	221	XP_033125240.1
cytochrome c oxidase assembly factor 1 family protein [Xanthomonas campestris]	Xanthomonas campestris	77.5	77.5	0.86	1e-14	21.09	181	WP_115573765.1
hypothetical protein AX17_004681 [Amanita inopinata Kibby_2008]	Amanita inopinata Kibby_2008	77.9	77.9	0.81	1e-14	12.8	202	KAF8633086.1
PREDICTED: probable mitochondrial import inner membrane translocase subunit TIM21 [Fragaria vesca subsp. vesca]	Fragaria vesca subsp. vesca	79.5	79.5	0.76	1e-14	11.38	295	XP_004307024.1
unnamed protein product [Arabidopsis thaliana]	Arabidopsis thaliana	77.5	77.5	0.94	1e-14	13.64	185	CAA0367321.1
hypothetical protein Saspl_024460 [Salvia splendens]	Salvia splendens	78.3	78.3	0.93	1e-14	13.82	222	TEY42890.1
hypothetical protein D0Z03_002599 [Galactomyces reessii]	Galactomyces reessii	78.7	78.7	0.89	1e-14	11.26	232	KAF5092999.1
probable mitochondrial import inner membrane translocase subunit TIM21 [Carica papaya]	Carica papaya	79.9	79.9	0.64	1e-14	9.52	310	XP_021908627.1
hypothetical protein TEA_013856 [Camellia sinensis var. sinensis]	Camellia sinensis var. sinensis	77.5	77.5	0.8	1e-14	13.56	182	THG15233.1
hypothetical protein AA0120_g10189 [Alternaria tenuissima]	Alternaria tenuissima	78.3	78.3	0.89	1e-14	19.08	221	RYN81339.1
uncharacterized protein LOC119114232 isoform X1 [Pollicipes pollicipes]	Pollicipes pollicipes	77.2	77.2	0.9	1e-14	24.06	164	XP_037094326.1
uncharacterized protein LOC120007515 [Tripterygium wilfordii]	Tripterygium wilfordii	77.5	77.5	0.89	1e-14	13.61	191	XP_038713710.1
cytochrome oxidase complex assembly protein [Metarhizium acridum CQMa 102]	Metarhizium acridum CQMa 102	78.7	78.7	0.87	2e-14	16.28	246	XP_007815770.1
TIM21-domain-containing protein [Rhizophagus irregularis]	Rhizophagus irregularis	78.7	78.7	0.98	2e-14	15.29	251	PKY47339.1
mitochondrial import inner membrane translocase subunit Tim21 [Rhizophagus irregularis DAOM 181602=DAOM 197198]	Rhizophagus irregularis DAOM 181602=DAOM 197198	78.7	78.7	0.98	2e-14	15.29	251	XP_025185329.1
hypothetical protein [Mesorhizobium sp. B2-7-3]	Mesorhizobium sp. B2-7-3	77.9	77.9	0.85	2e-14	18.9	214	WP_140714869.1
hypothetical protein [Rubinisphaera brasiliensis]	Rubinisphaera brasiliensis	77.5	77.5	0.91	2e-14	17.78	186	WP_013630247.1
mitochondrial import inner membrane translocase subunit TIM21 [Spatholobus suberectus]	Spatholobus suberectus	78.3	78.3	0.72	2e-14	11.11	233	TKY51996.1
hypothetical protein [bacterium]	bacterium	76.8	76.8	0.89	2e-14	21.54	153	NCZ96277.1
uncharacterized protein LOC110639628 isoform X2 [Hevea brasiliensis]	Hevea brasiliensis	77.2	77.2	0.91	2e-14	12.08	175	XP_021646363.1
uncharacterized protein LOC103435762 [Malus domestica]	Malus domestica	77.5	77.5	0.82	2e-14	19.17	192	XP_028958397.1
hypothetical protein [Flavobacterium xinjiangense]	Flavobacterium xinjiangense	76.4	76.4	0.92	2e-14	15.17	152	WP_073208309.1
uncharacterized protein LOC116212337 isoform X2 [Punica granatum]	Punica granatum	77.5	77.5	0.78	2e-14	17.39	189	XP_031402760.1
uncharacterized protein LOC116212337 isoform X1 [Punica granatum]	Punica granatum	77.5	77.5	0.78	2e-14	17.39	190	XP_031402753.1
hypothetical protein G6F71_002931 [Rhizopus microsporus]	Rhizopus microsporus	77.9	77.9	0.86	2e-14	11.19	215	KAG1177008.1
uncharacterized protein SETTUDRAFT_162653 [Exserohilum turcica Et28A]	Exserohilum turcica Et28A	77.9	77.9	0.89	2e-14	18.8	222	XP_008021083.1
DUF1783-domain-containing protein [Serendipita vermifera 'subsp. bescii']	Serendipita vermifera 'subsp. bescii'	77.2	77.2	0.81	2e-14	14.63	172	PVF98558.1
hypothetical protein H0E87_013836 [Populus deltoides]	Populus deltoides	77.5	77.5	0.79	2e-14	13.79	191	KAF9863187.1
unnamed protein product [Arabidopsis arenosa]	Arabidopsis arenosa	77.5	77.5	0.91	2e-14	13.73	191	CAE5991857.1
uncharacterized protein LOC9322343 isoform X1 [Arabidopsis lyrata subsp. lyrata]	Arabidopsis lyrata subsp. lyrata	77.5	77.5	0.91	2e-14	13.73	191	XP_020887253.1
hypothetical protein [Mesorhizobium sp. B2-5-4]	Mesorhizobium sp. B2-5-4	77.9	77.9	0.85	2e-14	18.9	214	WP_140773512.1
DUF1783-domain-containing protein [Suillus decipiens]	Suillus decipiens	77.9	77.9	0.87	2e-14	12.69	210	KAG2067067.1
DUF1783-domain-containing protein [Ophiobolus disseminans]	Ophiobolus disseminans	77.9	77.9	0.89	2e-14	18.32	222	KAF2833388.1
hypothetical protein [Stenotrophomonas maltophilia]	Stenotrophomonas maltophilia	77.2	77.2	0.95	2e-14	16.9	172	WP_053519580.1
Mitochondrial import inner membrane translocase subunit Tim21 [Artemisia annua]	Artemisia annua	79.1	79.1	0.86	2e-14	10.07	272	PWA50462.1
hypothetical protein B0A51_15467 [Rachicladosporium sp. CCFEE 5018]	Rachicladosporium sp. CCFEE 5018	78.3	78.3	0.8	2e-14	15.44	235	OQO18233.1
probable mitochondrial import inner membrane translocase subunit TIM21 [Vigna radiata var. radiata]	Vigna radiata var. radiata	78.3	78.3	0.72	2e-14	11.11	230	XP_014511271.1
MULTISPECIES: hypothetical protein [unclassified Mesorhizobium]	unclassified Mesorhizobium	77.9	77.9	0.85	2e-14	16.54	214	WP_127872717.1
cytochrome oxidase assembly [Sporothrix brasiliensis 5110]	Sporothrix brasiliensis 5110	79.1	79.1	0.86	2e-14	17.19	276	KIH91485.1
hypothetical protein PISL3812_02591 [Talaromyces islandicus]	Talaromyces islandicus	77.5	77.5	0.88	2e-14	20	190	CRG85539.1
hypothetical protein EUGRSUZ_H04779 [Eucalyptus grandis]	Eucalyptus grandis	77.5	77.5	0.93	2e-14	13.16	196	KCW62109.1
unnamed protein product [Callosobruchus maculatus]	Callosobruchus maculatus	80.6	80.6	0.73	2e-14	12.71	607	VEN38680.1
hypothetical protein [Desulfuromonas acetoxidans]	Desulfuromonas acetoxidans	77.9	77.9	0.95	2e-14	19.73	223	WP_006002226.1
Mitochondrial import inner membrane translocase subunit Tim21 [Linnemannia gamsii]	Linnemannia gamsii	76	76	0.71	2e-14	12.4	134	KAG0284905.1
hypothetical protein PV10_01318 [Exophiala mesophila]	Exophiala mesophila	79.1	79.1	0.97	2e-14	16.56	286	XP_016229160.1
uncharacterized protein LOC21398951 [Morus notabilis]	Morus notabilis	77.5	77.5	0.76	2e-14	16.07	194	XP_010091804.1
probable mitochondrial import inner membrane translocase subunit TIM21 [Vigna unguiculata]	Vigna unguiculata	78.3	78.3	0.72	2e-14	11.11	230	XP_027934546.1
hypothetical protein D0863_03234 [Hortaea werneckii]	Hortaea werneckii	79.5	79.5	0.91	2e-14	22.22	326	RMY74446.1
hypothetical protein Bca52824_002184 [Brassica carinata]	Brassica carinata	78.7	78.7	0.83	2e-14	10.53	253	KAG2331004.1
Mitochondrial import inner membrane translocase subunit Tim21 [Artemisia annua]	Artemisia annua	78.7	78.7	0.86	2e-14	10.07	272	PWA89667.1
Kinetochore protein spc25 [Sphaceloma murrayae]	Sphaceloma murrayae	77.5	77.5	0.87	2e-14	17.83	194	PNS14063.1
DUF1783-domain-containing protein [Hymenopellis radicata]	Hymenopellis radicata	77.2	77.2	0.84	2e-14	17.83	187	KAF9010318.1
cytochrome oxidase complex assembly protein 1-domain-containing protein [Aspergillus alliaceus]	Aspergillus alliaceus	77.2	77.2	0.86	2e-14	18.75	184	XP_031895351.1
hypothetical protein BZG36_00394 [Bifiguratus adelaidae]	Bifiguratus adelaidae	80.2	80.2	1	2e-14	11.76	439	OZJ06679.1
hypothetical protein ARALYDRAFT_480866 [Arabidopsis lyrata subsp. lyrata]	Arabidopsis lyrata subsp. lyrata	77.2	77.2	0.93	2e-14	13.55	183	EFH62536.1
hypothetical protein CAPTEDRAFT_176959 [Capitella teleta]	Capitella teleta	77.9	77.9	0.93	2e-14	12.16	231	ELU14709.1
hypothetical protein [Verrucomicrobia bacterium]	Verrucomicrobia bacterium	76.4	76.4	0.87	2e-14	18.75	153	NBR63471.1
cytochrome oxidase complex assembly protein [Stemphylium lycopersici]	Stemphylium lycopersici	79.1	79.1	0.89	2e-14	20.61	295	KNG44896.1
DUF1783-domain-containing protein [Stemphylium lycopersici]	Stemphylium lycopersici	79.1	79.1	0.89	2e-14	20.61	295	RAR12460.1
hypothetical protein [Mesorhizobium sp. NZP2298]	Mesorhizobium sp. NZP2298	77.5	77.5	0.85	2e-14	17.32	214	WP_172350102.1
Cytochrome c oxidase assembly factor 1-like protein [Trichoplax sp. H2]	Trichoplax sp. H2	76	76	0.84	2e-14	27.42	139	RDD45066.1
cytochrome oxidase complex assembly protein 1-domain-containing protein [Suillus spraguei]	Suillus spraguei	77.2	77.2	0.87	2e-14	13.43	190	KAG2366062.1
hypothetical protein D918_03703 [Trichuris suis]	Trichuris suis	80.2	80.2	0.92	2e-14	10.2	854	KHJ46040.1
hypothetical protein [Kordia antarctica]	Kordia antarctica	76.4	76.4	0.89	2e-14	12.86	152	WP_160127635.1
hypothetical protein [Leptolyngbya sp. PCC 7376]	Leptolyngbya sp. PCC 7376	76	76	0.89	2e-14	19.71	143	WP_015134392.1
hypothetical protein M441DRAFT_141716 [Trichoderma asperellum CBS 433.97]	Trichoderma asperellum CBS 433.97	77.9	77.9	0.85	2e-14	15.87	225	XP_024759708.1
uncharacterized protein LOC106756832 [Vigna radiata var. radiata]	Vigna radiata var. radiata	77.2	77.2	0.88	2e-14	13.79	194	XP_014494918.1
DUF1783-domain-containing protein [Setomelanomma holmii]	Setomelanomma holmii	77.9	77.9	0.89	2e-14	19.08	222	KAF2025446.1
hypothetical protein AXX17_AT2G15700 [Arabidopsis thaliana]	Arabidopsis thaliana	77.2	77.2	0.94	2e-14	13.73	184	OAP11167.1
hypothetical protein [Mesorhizobium sp. M7A.F.Ca.US.006.01.2.1]	Mesorhizobium sp. M7A.F.Ca.US.006.01.2.1	76.8	76.8	0.92	2e-14	19.57	166	WP_127374892.1
hypothetical protein EJ077_12660 [Mesorhizobium sp. M8A.F.Ca.ET.057.01.1.1]	Mesorhizobium sp. M8A.F.Ca.ET.057.01.1.1	77.5	77.5	0.85	2e-14	16.54	214	AZO54244.1
Mitochondrial import inner membrane translocase subunit Tim21 [Vigna unguiculata]	Vigna unguiculata	78.7	78.7	0.72	2e-14	11.11	260	QCE07715.1
cytochrome oxidase assembly [Trichoderma gamsii]	Trichoderma gamsii	77.9	77.9	0.85	2e-14	16.67	227	XP_018656549.1
PREDICTED: uncharacterized protein LOC103927962 isoform X2 [Pyrus x bretschneideri]	Pyrus x bretschneideri	76.8	76.8	0.95	2e-14	19.15	182	XP_009335226.1
hypothetical protein EMCG_07513 [Emmonsia crescens UAMH 3008]	Emmonsia crescens UAMH 3008	75.6	75.6	0.77	2e-14	17.54	126	KKZ66795.1
cytochrome oxidase complex assembly protein 1 [Xanthomonas vasicola]	Xanthomonas vasicola	75.6	75.6	0.71	2e-14	17.59	137	TCK50279.1
DUF1783-domain-containing protein [Aspergillus piperis CBS 112811]	Aspergillus piperis CBS 112811	75.2	75.2	0.76	2e-14	16.96	113	XP_025519724.1
DUF1783-domain-containing protein [Pluteus cervinus]	Pluteus cervinus	76.8	76.8	0.89	2e-14	15.44	178	TFK64276.1
hypothetical protein DV736_g6173 [Chaetothyriales sp. CBS 134916]	Chaetothyriales sp. CBS 134916	78.3	78.3	0.93	2e-14	13.25	241	RMZ86601.1
uncharacterized protein LOC110639628 isoform X1 [Hevea brasiliensis]	Hevea brasiliensis	77.2	77.2	0.91	2e-14	12.08	190	XP_021646358.1
DUF1783-domain-containing protein [Heliocybe sulcata]	Heliocybe sulcata	77.2	77.2	0.88	2e-14	15.56	196	TFK46667.1
mitochondrial import inner membrane translocase subunit Tim21 isoform X3 [Marmota flaviventris]	Marmota flaviventris	77.9	77.9	0.71	2e-14	16.52	237	XP_027791145.1
uncharacterized protein LOC111024183 isoform X2 [Momordica charantia]	Momordica charantia	77.2	77.2	0.91	2e-14	14.09	187	XP_022157493.1
hypothetical protein fugu_015840 [Takifugu bimaculatus]	Takifugu bimaculatus	78.3	78.3	0.71	2e-14	17.24	251	TNM96179.1
hypothetical protein AALP_AA3G370800 [Arabis alpina]	Arabis alpina	76.8	76.8	0.91	2e-14	14.09	182	KFK40415.1
hypothetical protein SPSK_09537 [Sporothrix schenckii 1099-18]	Sporothrix schenckii 1099-18	79.5	79.5	0.86	2e-14	17.19	341	XP_016588132.1
Mitochondrial import inner membrane translocase subunit Tim21 [Linnemannia gamsii]	Linnemannia gamsii	77.9	77.9	0.69	2e-14	12.39	225	KAG0321581.1
hypothetical protein EVJ58_g7237 [Fomitopsis rosea]	Fomitopsis rosea	75.6	75.6	0.84	2e-14	16.15	140	TFY57092.1
unnamed protein product [Lactuca saligna]	Lactuca saligna	78.3	78.3	0.71	2e-14	10.34	263	CAB4089806.1
cytochrome oxidase complex assembly protein [Metarhizium album ARSEF 1941]	Metarhizium album ARSEF 1941	77.5	77.5	0.87	2e-14	15.5	215	KHN98215.1
uncharacterized protein LOC110771351 [Prunus avium]	Prunus avium	77.2	77.2	0.8	2e-14	20.51	190	XP_021831333.1
hypothetical protein [Mesorhizobium sp. F7]	Mesorhizobium sp. F7	77.5	77.5	0.93	2e-14	23.36	213	WP_047565372.1
uncharacterized protein LOC107434225 [Ziziphus jujuba]	Ziziphus jujuba	77.2	77.2	0.75	2e-14	14.55	190	XP_015901150.1
cytochrome c oxidase assembly factor 1 homolog [Pieris rapae]	Pieris rapae	75.6	75.6	0.85	3e-14	26.56	130	XP_022124152.1
hypothetical protein PDE_09074 [Penicillium oxalicum 114-2]	Penicillium oxalicum 114-2	77.2	77.2	0.97	3e-14	17.24	193	EPS34112.1
cytochrome oxidase complex assembly protein 1-domain-containing protein [Suillus plorans]	Suillus plorans	77.5	77.5	0.92	3e-14	13.48	218	KAG1792163.1
putative mitochondrial import inner membrane translocase subunit TIM21 [Mucuna pruriens]	Mucuna pruriens	78.7	78.7	0.72	3e-14	10.26	273	RDX92186.1
DUF1783-domain-containing protein [Dothidotthia symphoricarpi CBS 119687]	Dothidotthia symphoricarpi CBS 119687	76	76	0.88	3e-14	18.18	151	XP_033521802.1
hypothetical protein [Mesorhizobium sp. B2-3-12]	Mesorhizobium sp. B2-3-12	77.5	77.5	0.85	3e-14	18.9	214	WP_140701690.1
uncharacterized protein LOC104116848 [Nicotiana tomentosiformis]	Nicotiana tomentosiformis	76.8	76.8	0.95	3e-14	13.55	188	XP_009626086.1
unnamed protein product [Lactuca saligna]	Lactuca saligna	77.2	77.2	0.87	3e-14	14.58	204	CAB4112651.1
putative cytochrome oxidase assembly protein [Helianthus annuus]	Helianthus annuus	77.2	77.2	0.78	3e-14	17.21	204	KAF5763116.1
uncharacterized protein LOC111881258 [Lactuca sativa]	Lactuca sativa	77.2	77.2	0.87	3e-14	14.58	204	XP_023733441.1
hypothetical protein [Marinobacterium mangrovicola]	Marinobacterium mangrovicola	77.2	77.2	0.89	3e-14	25.71	201	WP_132287714.1
hypothetical protein LSAT_9X11480 [Lactuca sativa]	Lactuca sativa	77.5	77.5	0.87	3e-14	14.58	216	PLY74142.1
hypothetical protein FH972_002484 [Carpinus fangiana]	Carpinus fangiana	78.7	78.7	0.8	3e-14	15.25	273	KAE7997891.1
hypothetical protein [Lacinutrix sp. 5H-3-7-4]	Lacinutrix sp. 5H-3-7-4	76	76	0.84	3e-14	20.16	146	WP_013869472.1
hypothetical protein Egran_07043 [Elaphomyces granulatus]	Elaphomyces granulatus	76.8	76.8	0.91	3e-14	20.15	185	OXV05190.1
PREDICTED: probable mitochondrial import inner membrane translocase subunit TIM21 [Vigna angularis]	Vigna angularis	77.9	77.9	0.72	3e-14	11.11	230	XP_017412685.1
probable mitochondrial import inner membrane translocase subunit TIM21 [Cajanus cajan]	Cajanus cajan	77.9	77.9	0.72	3e-14	11.11	230	XP_020238900.1
hypothetical protein [Mesorhizobium loti]	Mesorhizobium loti	77.5	77.5	0.92	3e-14	19.57	214	WP_027029442.1
PREDICTED: uncharacterized protein LOC105125640 [Populus euphratica]	Populus euphratica	76.8	76.8	0.98	3e-14	13.87	191	XP_011024485.1
hypothetical protein [Mesorhizobium sanjuanii]	Mesorhizobium sanjuanii	77.5	77.5	0.85	3e-14	17.32	214	WP_097575050.1
uncharacterized protein NECHADRAFT_98553 [Fusarium vanettenii 77-13-4]	Fusarium vanettenii 77-13-4	77.5	77.5	0.86	3e-14	18.11	219	XP_003049633.1
uncharacterized protein LOC111488050 isoform X1 [Cucurbita maxima]	Cucurbita maxima	76.8	76.8	0.87	3e-14	13.19	191	XP_022991411.1
hypothetical protein M408DRAFT_63327 [Serendipita vermifera MAFF 305830]	Serendipita vermifera MAFF 305830	77.2	77.2	0.86	3e-14	15.79	201	KIM32420.1
mitochondrial import inner membrane translocase subunit tim21 [Entomortierella chlamydospora]	Entomortierella chlamydospora	76.8	76.8	0.69	3e-14	13.27	191	KAG0024135.1
uncharacterized protein LOC101260924 [Solanum lycopersicum]	Solanum lycopersicum	76.8	76.8	0.95	3e-14	13.55	189	XP_004236748.1
hypothetical protein [Mesorhizobium sp. M7A.F.Ca.CA.004.09.1.2]	Mesorhizobium sp. M7A.F.Ca.CA.004.09.1.2	75.6	75.6	0.89	3e-14	18.94	140	WP_127418130.1
hypothetical protein [Mesorhizobium sp. M7A.F.Ca.US.011.01.1.1]	Mesorhizobium sp. M7A.F.Ca.US.011.01.1.1	77.5	77.5	0.92	3e-14	19.57	214	WP_127291724.1
unnamed protein product [Darwinula stevensoni]	Darwinula stevensoni	75.2	75.2	0.83	3e-14	22.95	132	CAD7244034.1
cytochrome oxidase complex assembly protein 1-domain-containing protein [Suillus discolor]	Suillus discolor	76	76	0.87	3e-14	14.18	160	KAG2091007.1
uncharacterized protein LOC111488050 isoform X2 [Cucurbita maxima]	Cucurbita maxima	76.8	76.8	0.87	3e-14	13.19	190	XP_022991412.1
DUF1783-domain-containing protein [Suillus hirtellus]	Suillus hirtellus	77.2	77.2	0.92	3e-14	13.48	209	KAG2049609.1
DUF1783-domain-containing protein [Karstenula rhodostoma CBS 690.94]	Karstenula rhodostoma CBS 690.94	77.5	77.5	0.88	3e-14	16.15	223	KAF2441488.1
hypothetical protein [Aquimarina muelleri]	Aquimarina muelleri	75.6	75.6	0.89	3e-14	15.94	141	WP_027410958.1
mitochondrial import inner membrane translocase subunit Tim21 isoform X2 [Meriones unguiculatus]	Meriones unguiculatus	77.5	77.5	0.71	3e-14	14.66	234	XP_021483331.1
uncharacterized protein LOC112169220 [Rosa chinensis]	Rosa chinensis	76.8	76.8	0.82	3e-14	18.33	194	XP_024161987.1
TIM21-like protein mitochondrial [Clonorchis sinensis]	Clonorchis sinensis	77.5	77.5	0.83	3e-14	8.82	226	GAA54413.1
MULTISPECIES: hypothetical protein [unclassified Mesorhizobium]	unclassified Mesorhizobium	77.2	77.2	0.85	3e-14	16.54	214	WP_140758266.1
uncharacterized protein LOC112012400 [Quercus suber]	Quercus suber	76.8	76.8	0.8	3e-14	14.41	195	XP_023900566.1
hypothetical protein [Populus tomentosa]	Populus tomentosa	76.8	76.8	0.94	3e-14	13.77	192	APR64293.1
MULTISPECIES: hypothetical protein [unclassified Mesorhizobium]	unclassified Mesorhizobium	77.2	77.2	0.85	3e-14	18.9	214	WP_023783121.1
hypothetical protein [Mesorhizobium sp. LNHC232B00]	Mesorhizobium sp. LNHC232B00	77.2	77.2	0.93	3e-14	18.71	214	WP_023763417.1
hypothetical protein [Mesorhizobium sp. L2C084A000]	Mesorhizobium sp. L2C084A000	77.2	77.2	0.92	3e-14	19.57	214	WP_023812283.1
hypothetical protein G6F33_011441 [Rhizopus oryzae]	Rhizopus oryzae	75.6	75.6	0.8	3e-14	12.03	149	KAG0906359.1
hypothetical protein I3760_03G264400 [Carya illinoinensis]	Carya illinoinensis	78.7	78.7	0.63	3e-14	10.58	315	KAG2719401.1
Mitochondrial import inner membrane translocase subunit Tim21 [Trichinella sp. T6]	Trichinella sp. T6	77.9	77.9	0.94	3e-14	12.16	245	KRX85306.1
Mitochondrial import inner membrane translocase subunit Tim21 [Trichinella murrelli]	Trichinella murrelli	77.9	77.9	0.94	3e-14	12.16	245	KRX49615.1
Mitochondrial import inner membrane translocase subunit Tim21 [Trichinella spiralis]	Trichinella spiralis	77.9	77.9	0.94	3e-14	12.16	245	KRY34262.1
Mitochondrial import inner membrane translocase subunit Tim21 [Trichinella sp. T9]	Trichinella sp. T9	77.9	77.9	0.94	3e-14	12.16	245	KRX57804.1
DUF1783-domain-containing protein [Aureobasidium melanogenum CBS 110374]	Aureobasidium melanogenum CBS 110374	76.8	76.8	0.95	3e-14	19.86	196	KEQ59733.1
hypothetical protein [Xanthomonas hortorum]	Xanthomonas hortorum	74.9	74.9	0.81	3e-14	16.81	121	WP_104592310.1
hypothetical protein [Mesorhizobium sp. LNHC229A00]	Mesorhizobium sp. LNHC229A00	77.2	77.2	0.85	3e-14	18.9	214	WP_023769881.1
hypothetical protein AK830_g3206 [Neonectria ditissima]	Neonectria ditissima	77.2	77.2	0.87	3e-14	20.93	220	KPM43371.1
hypothetical protein [Verrucomicrobiaceae bacterium]	Verrucomicrobiaceae bacterium	75.6	75.6	0.81	3e-14	14.17	151	MBK8037026.1
uncharacterized protein TRIREDRAFT_62929 [Trichoderma reesei QM6a]	Trichoderma reesei QM6a	77.5	77.5	0.85	3e-14	19.05	229	XP_006966161.1
hypothetical protein [Flavobacterium succinicans]	Flavobacterium succinicans	75.6	75.6	0.86	3e-14	9.85	143	WP_064715730.1
hypothetical protein [Mesorhizobium ciceri]	Mesorhizobium ciceri	77.2	77.2	0.92	3e-14	18.84	214	WP_027039016.1
MULTISPECIES: hypothetical protein [unclassified Mesorhizobium]	unclassified Mesorhizobium	77.2	77.2	0.92	3e-14	19.57	214	WP_127271457.1
hypothetical protein Bca52824_016830 [Brassica carinata]	Brassica carinata	76.8	76.8	0.92	3e-14	13.91	189	KAG2323617.1
uncharacterized protein Pyn_26211 [Prunus yedoensis var. nudiflora]	Prunus yedoensis var. nudiflora	76.4	76.4	0.73	3e-14	20.56	184	PQQ17560.1
Mitochondrial import inner membrane translocase [Actinidia chinensis var. chinensis]	Actinidia chinensis var. chinensis	78.7	78.7	0.72	3e-14	11.11	312	PSS35935.1
hypothetical protein F2P56_003087 [Juglans regia]	Juglans regia	78.7	78.7	0.63	3e-14	10.58	309	KAF5482527.1
cytochrome oxidase complex assembly protein [Metarhizium rileyi RCEF 4871]	Metarhizium rileyi RCEF 4871	77.2	77.2	0.87	3e-14	14.73	217	OAA34948.1
cytochrome oxidase complex assembly protein 1-domain-containing protein [Gautieria morchelliformis]	Gautieria morchelliformis	78.3	78.3	0.9	3e-14	16.67	277	KAF8498330.1
zinc-ribbon domain-containing protein [Candidatus Marispirochaeta associata]	Candidatus Marispirochaeta associata	77.2	77.2	0.88	3e-14	16.15	222	WP_069896005.1
PREDICTED: uncharacterized protein LOC109333691 [Lupinus angustifolius]	Lupinus angustifolius	76.8	76.8	0.89	3e-14	14.38	194	XP_019424781.1
unnamed protein product [Peniophora sp. CBMAI 1063]	Peniophora sp. CBMAI 1063	76.8	76.8	0.89	3e-14	15.33	193	VDC06043.1
MULTISPECIES: hypothetical protein [Mesorhizobium]	Mesorhizobium	77.2	77.2	0.92	3e-14	16.67	214	WP_056573443.1
hypothetical protein FOMPIDRAFT_45528 [Fomitopsis pinicola FP-58527 SS1]	Fomitopsis pinicola FP-58527 SS1	77.2	77.2	0.86	3e-14	15.15	205	EPS96839.1
hypothetical protein [Aquimarina sp. Aq78]	Aquimarina sp. Aq78	75.6	75.6	0.89	3e-14	12.5	142	WP_106791439.1
mitochondrial import inner membrane translocase subunit tim21 [Dissophora globulifera]	Dissophora globulifera	75.6	75.6	0.72	3e-14	14.75	149	KAG0291250.1
hypothetical protein [Verrucomicrobia bacterium]	Verrucomicrobia bacterium	75.6	75.6	0.87	3e-14	18.75	153	NDC00602.1
Cytochrome oxidase assembly protein [Parasponia andersonii]	Parasponia andersonii	76.8	76.8	0.76	3e-14	16.22	193	PON46327.1
probable mitochondrial import inner membrane translocase subunit TIM21 [Abrus precatorius]	Abrus precatorius	77.2	77.2	0.78	4e-14	11.11	220	XP_027366712.1
hypothetical protein BHQ10_000018 [Talaromyces amestolkiae]	Talaromyces amestolkiae	76.8	76.8	0.86	4e-14	18.75	191	RAO64006.1
LOW QUALITY PROTEIN: uncharacterized protein LOC113725462 [Coffea arabica]	Coffea arabica	77.9	77.9	0.76	4e-14	16.96	256	XP_027104422.1
TPA: hypothetical protein HUJ06_019893 [Nelumbo nucifera]	Nelumbo nucifera	76.4	76.4	0.73	4e-14	11.76	175	DAD18430.1
hypothetical protein A9Z42_0036120 [Trichoderma parareesei]	Trichoderma parareesei	76.8	76.8	0.85	4e-14	19.05	195	OTA03162.1
hypothetical protein [Aquabacterium sp. NJ1]	Aquabacterium sp. NJ1	77.2	77.2	0.86	4e-14	20.86	207	WP_035037628.1
hypothetical protein H106_05255 [Trichophyton rubrum CBS 735.88]	Trichophyton rubrum CBS 735.88	77.2	77.2	0.77	4e-14	14.17	217	EZG05011.1
uncharacterized protein LOC110910449 isoform X1 [Helianthus annuus]	Helianthus annuus	76.8	76.8	0.78	4e-14	17.21	202	XP_022010779.1
uncharacterized protein LOC114973072 isoform X1 [Acropora millepora]	Acropora millepora	75.2	75.2	0.84	4e-14	30.23	137	XP_029209324.1
probable mitochondrial import inner membrane translocase subunit TIM21 [Arachis duranensis]	Arachis duranensis	77.9	77.9	0.72	4e-14	11.11	269	XP_015940448.1
uncharacterized protein LOC7461487 isoform X2 [Populus trichocarpa]	Populus trichocarpa	76.8	76.8	0.95	4e-14	12.9	191	XP_024450351.1
uncharacterized protein LOC110910449 isoform X6 [Helianthus annuus]	Helianthus annuus	76.8	76.8	0.78	4e-14	17.21	199	XP_022010784.1
hypothetical protein [Corallococcus sp. CA053C]	Corallococcus sp. CA053C	74.9	74.9	0.83	4e-14	21.31	120	WP_120610399.1
uncharacterized protein LOC7461487 isoform X1 [Populus trichocarpa]	Populus trichocarpa	76.8	76.8	0.95	4e-14	12.9	192	XP_024450350.1
PREDICTED: uncharacterized protein LOC107870204 [Capsicum annuum]	Capsicum annuum	76.4	76.4	0.95	4e-14	13.55	189	XP_016572137.1
PREDICTED: probable mitochondrial import inner membrane translocase subunit TIM21 isoform X1 [Tarenaya hassleriana]	Tarenaya hassleriana	78.3	78.3	0.62	4e-14	9.8	274	XP_019058123.1
MULTISPECIES: hypothetical protein [Xanthomonas]	Xanthomonas	76.8	76.8	0.9	4e-14	19.4	194	WP_160946792.1
uncharacterized protein LOC103412238 isoform X1 [Malus domestica]	Malus domestica	76.8	76.8	0.92	4e-14	15.23	193	XP_028965787.1
probable mitochondrial import inner membrane translocase subunit TIM21 isoform X2 [Spinacia oleracea]	Spinacia oleracea	78.3	78.3	0.64	4e-14	8.57	282	XP_021863471.1
hypothetical protein I3760_03G264400 [Carya illinoinensis]	Carya illinoinensis	78.7	78.7	0.63	4e-14	10.58	318	KAG2719402.1
probable mitochondrial import inner membrane translocase subunit TIM21 isoform X1 [Juglans regia]	Juglans regia	78.7	78.7	0.63	4e-14	10.58	315	XP_018849967.1
hypothetical protein CQW23_08826 [Capsicum baccatum]	Capsicum baccatum	76.4	76.4	0.95	4e-14	13.55	189	PHT54364.1
uncharacterized protein LOC110910449 isoform X5 [Helianthus annuus]	Helianthus annuus	76.8	76.8	0.78	4e-14	17.21	200	XP_022010783.1
probable mitochondrial import inner membrane translocase subunit TIM21 isoform X2 [Juglans regia]	Juglans regia	78.7	78.7	0.63	4e-14	10.58	309	XP_035551541.1
hypothetical protein [Stenotrophomonas sp. B2]	Stenotrophomonas sp. B2	76	76	0.95	4e-14	16.2	172	WP_193396734.1
Conserved oligomeric Golgi complex subunit 6 [Mycena venus]	Mycena venus	79.9	79.9	0.87	4e-14	13.43	870	KAF7340011.1
probable mitochondrial import inner membrane translocase subunit TIM21 [Arachis hypogaea]	Arachis hypogaea	77.9	77.9	0.72	4e-14	11.11	269	XP_025619404.1
uncharacterized protein LOC110910449 isoform X2 [Helianthus annuus]	Helianthus annuus	76.8	76.8	0.78	4e-14	17.21	201	XP_022010780.1
hypothetical protein EOO46_17225 [Flavobacterium sp.]	Flavobacterium sp.	75.2	75.2	0.91	4e-14	18.25	141	RZK04172.1
hypothetical protein [Mesorhizobium sp. 113-3-9]	Mesorhizobium sp. 113-3-9	77.2	77.2	0.85	4e-14	17.32	214	WP_202321854.1
probable mitochondrial import inner membrane translocase subunit TIM21 [Capsella rubella]	Capsella rubella	77.9	77.9	0.64	4e-14	10.48	278	XP_006288414.1
DUF1783-domain-containing protein [Rhizodiscina lignyota]	Rhizodiscina lignyota	75.6	75.6	0.88	4e-14	16.92	156	KAF2100801.1
hypothetical protein [Psychroserpens damuponensis]	Psychroserpens damuponensis	75.6	75.6	0.89	4e-14	17.14	147	WP_040279997.1
mitochondrial import inner membrane translocase subunit Tim21 isoform X2 [Ictidomys tridecemlineatus]	Ictidomys tridecemlineatus	77.5	77.5	0.91	4e-14	9.66	234	XP_013217897.1
hypothetical protein [Mesorhizobium sp. B2-3-14]	Mesorhizobium sp. B2-3-14	77.2	77.2	0.85	4e-14	18.11	214	WP_140615964.1
Mitochondrial import inner membrane translocase subunit Tim21 [Macleaya cordata]	Macleaya cordata	77.2	77.2	0.72	4e-14	10.26	218	OVA08150.1
hypothetical protein [Aquabacterium sp.]	Aquabacterium sp.	76.8	76.8	0.86	4e-14	18.71	207	MBI3384039.1
uncharacterized protein LOC114270777 [Camellia sinensis]	Camellia sinensis	78.3	78.3	0.8	4e-14	13.56	297	XP_028068165.1
PREDICTED: probable mitochondrial import inner membrane translocase subunit TIM21 isoform X2 [Tarenaya hassleriana]	Tarenaya hassleriana	77.5	77.5	0.62	4e-14	9.8	252	XP_010540225.1
hypothetical protein A1O1_08099 [Capronia coronata CBS 617.96]	Capronia coronata CBS 617.96	77.5	77.5	0.92	4e-14	19.12	241	XP_007727152.1
hypothetical protein CARUB_v10014392mg [Capsella rubella]	Capsella rubella	77.9	77.9	0.94	4e-14	14.01	268	EOA31226.1
uncharacterized protein LOC111456591 isoform X1 [Cucurbita moschata]	Cucurbita moschata	76.4	76.4	0.87	4e-14	13.19	191	XP_022954302.1
PREDICTED: uncharacterized protein LOC663757 [Tribolium castaneum]	Tribolium castaneum	74.9	74.9	0.88	4e-14	20	130	XP_974885.1
Mitochondrial import inner membrane translocase subunit tim21 [Diplodia seriata]	Diplodia seriata	77.5	77.5	0.85	4e-14	12.95	249	OMP87200.1
96b147f1-d929-476b-b298-1ff631006f70 [Sclerotinia trifoliorum]	Sclerotinia trifoliorum	76.8	76.8	0.86	4e-14	18.46	210	CAD6447366.1
DUF1783-domain-containing protein [Dendrothele bispora CBS 962.96]	Dendrothele bispora CBS 962.96	77.2	77.2	0.84	4e-14	15.38	235	THU91704.1
hypothetical protein [Corallococcus sp. ZKHCc1 1396]	Corallococcus sp. ZKHCc1 1396	74.5	74.5	0.83	4e-14	23.77	120	WP_193429079.1
hypothetical protein [Verrucomicrobia bacterium]	Verrucomicrobia bacterium	77.9	77.9	0.87	4e-14	18.75	264	NBR46546.1
mitochondrial import inner membrane translocase subunit tim21 [Mortierella sp. AD010]	Mortierella sp. AD010	77.5	77.5	0.69	4e-14	13.27	244	KAF9173802.1
hypothetical protein PENCOP_c012G03385 [Penicillium coprophilum]	Penicillium coprophilum	76.4	76.4	0.88	4e-14	19.23	183	OQE36230.1
hypothetical protein AYL99_05953 [Fonsecaea erecta]	Fonsecaea erecta	77.2	77.2	0.85	4e-14	17.46	238	XP_018694318.1
DgyrCDS8589 [Dimorphilus gyrociliatus]	Dimorphilus gyrociliatus	76.4	76.4	0.84	4e-14	14.29	189	CAD5120006.1
uncharacterized protein LOC17893217 isoform X2 [Capsella rubella]	Capsella rubella	76	76	0.94	5e-14	14.1	182	XP_023642099.1
uncharacterized protein LOC110811540 isoform X1 [Carica papaya]	Carica papaya	76	76	0.92	5e-14	13.91	181	XP_021893756.1
PREDICTED: probable mitochondrial import inner membrane translocase subunit TIM21 isoform X3 [Tarenaya hassleriana]	Tarenaya hassleriana	77.2	77.2	0.62	5e-14	9.8	221	XP_010540226.1
hypothetical protein [Mesorhizobium sp. SARCC-RB16n]	Mesorhizobium sp. SARCC-RB16n	76.8	76.8	0.85	5e-14	17.32	214	WP_149905363.1
uncharacterized protein LOC111024183 isoform X1 [Momordica charantia]	Momordica charantia	76.4	76.4	0.91	5e-14	14.09	188	XP_022157492.1
PREDICTED: mitochondrial import inner membrane translocase subunit Tim21 isoform X2 [Megachile rotundata]	Megachile rotundata	77.2	77.2	0.73	5e-14	17.09	224	XP_003707387.1
DgyrCDS11211 [Dimorphilus gyrociliatus]	Dimorphilus gyrociliatus	75.2	75.2	0.78	5e-14	31.3	149	CAD5122805.1
DUF1783-domain-containing protein [Tuber magnatum]	Tuber magnatum	74.9	74.9	0.88	5e-14	20	135	PWW78747.1
TPA: hypothetical protein [Gemmataceae bacterium]	Gemmataceae bacterium	76	76	0.93	5e-14	17.02	181	HGX09494.1
hypothetical protein [Xanthomonas sontii]	Xanthomonas sontii	76.4	76.4	0.9	5e-14	19.4	194	WP_153751777.1
DUF1783-domain-containing protein [Peniophora sp. CONT]	Peniophora sp. CONT	76.4	76.4	0.88	5e-14	16.3	194	KZV71914.1
uncharacterized protein LOC111456591 isoform X2 [Cucurbita moschata]	Cucurbita moschata	76.4	76.4	0.87	5e-14	13.19	190	XP_022954303.1
hypothetical protein [Stenotrophomonas chelatiphaga]	Stenotrophomonas chelatiphaga	76	76	0.91	5e-14	16.67	175	WP_057508557.1
cytochrome oxidase complex assembly protein 1 [Marinobacterium mangrovicola]	Marinobacterium mangrovicola	76.8	76.8	0.89	5e-14	25.71	211	TCK08674.1
unnamed protein product [Brassica rapa]	Brassica rapa	77.5	77.5	0.83	5e-14	10.45	251	VDC62611.1
cytochrome oxidase complex assembly protein 1-domain-containing protein [Suillus variegatus]	Suillus variegatus	75.6	75.6	0.87	5e-14	13.43	160	KAG1794734.1
MULTISPECIES: hypothetical protein [Xanthomonas]	Xanthomonas	76.4	76.4	0.9	5e-14	19.4	194	WP_148827527.1
MULTISPECIES: hypothetical protein [unclassified Xanthomonas]	unclassified Xanthomonas	76.4	76.4	0.9	5e-14	19.4	194	WP_152181555.1
cytochrome c oxidase assembly factor 1 homolog [Salarias fasciatus]	Salarias fasciatus	73.7	73.7	0.56	5e-14	39.02	98	XP_029971354.1
hypothetical protein CNBC6170 [Cryptococcus neoformans var. neoformans B-3501A]	Cryptococcus neoformans var. neoformans B-3501A	77.5	77.5	0.78	5e-14	17.5	257	XP_776226.1
cytochrome oxidase complex assembly protein [Pochonia chlamydosporia 123]	Pochonia chlamydosporia 123	76.8	76.8	0.87	5e-14	13.95	219	RZR66266.1
hypothetical protein PCASD_17106 [Puccinia coronata f. sp. avenae]	Puccinia coronata f. sp. avenae	77.5	77.5	0.8	5e-14	17.07	255	PLW20654.1
hypothetical protein PCASD_10143 [Puccinia coronata f. sp. avenae]	Puccinia coronata f. sp. avenae	77.5	77.5	0.8	5e-14	17.07	255	PLW41210.1
hypothetical protein [Xanthomonas sp. SHU 308]	Xanthomonas sp. SHU 308	76.4	76.4	0.9	5e-14	19.4	194	WP_017915314.1
hypothetical protein [Pirellulales bacterium]	Pirellulales bacterium	75.6	75.6	0.89	5e-14	18.8	159	MBN2021819.1
MULTISPECIES: hypothetical protein [Mesorhizobium]	Mesorhizobium	76.8	76.8	0.92	5e-14	19.57	214	WP_109668938.1
Mitochondrial import inner membrane translocase subunit Tim21 [Nymphon striatum]	Nymphon striatum	79.5	79.5	0.71	5e-14	11.5	800	KAG1699313.1
Cytochrome oxidase complex assembly protein [Scedosporium apiospermum]	Scedosporium apiospermum	76.8	76.8	0.86	5e-14	20.93	216	XP_016642877.1
cytochrome oxidase complex assembly protein [Pochonia chlamydosporia 170]	Pochonia chlamydosporia 170	76.8	76.8	0.87	5e-14	13.95	219	XP_018150432.1
hypothetical protein MOLBPDNG_03884 [Stenotrophomonas maltophilia]	Stenotrophomonas maltophilia	75.6	75.6	0.93	5e-14	17.86	169	VUK31076.1
hypothetical protein [Psychroserpens mesophilus]	Psychroserpens mesophilus	75.2	75.2	0.91	5e-14	16.2	147	WP_040253766.1
uncharacterized protein LOC107016035 [Solanum pennellii]	Solanum pennellii	76	76	0.95	5e-14	13.55	189	XP_015071995.1
hypothetical protein FF125_13060 [Flavobacteriaceae bacterium 10Alg115]	Flavobacteriaceae bacterium 10Alg115	75.2	75.2	0.9	5e-14	16.43	145	QCX39321.1
unknown [Glycine max]	Glycine max	76.4	76.4	0.87	5e-14	13.99	192	ACU24492.1
hypothetical protein SPPG_02851 [Spizellomyces punctatus DAOM BR117]	Spizellomyces punctatus DAOM BR117	77.2	77.2	0.92	5e-14	13.01	245	XP_016610421.1
probable mitochondrial import inner membrane translocase subunit TIM21 isoform X1 [Spinacia oleracea]	Spinacia oleracea	78.3	78.3	0.64	5e-14	8.57	311	XP_021863470.1
uncharacterized protein LOC100193378 [Zea mays]	Zea mays	77.5	77.5	0.83	5e-14	10.53	263	NP_001131979.1
unknown [Zea mays]	Zea mays	77.5	77.5	0.83	5e-14	10.53	263	ACF85902.1
MULTISPECIES: hypothetical protein [unclassified Mesorhizobium]	unclassified Mesorhizobium	76.8	76.8	0.85	5e-14	16.54	214	WP_140502660.1
cytochrome oxidase assembly [Golovinomyces cichoracearum]	Golovinomyces cichoracearum	77.2	77.2	0.9	5e-14	16.79	247	RKF77331.1
putative mitochondrial import inner membrane translocase subunit TIM21 [Zea mays]	Zea mays	77.5	77.5	0.83	5e-14	10.53	264	PWZ56706.1
PREDICTED: uncharacterized protein LOC104899392 [Beta vulgaris subsp. vulgaris]	Beta vulgaris subsp. vulgaris	76	76	0.75	5e-14	18.02	189	XP_010684870.1
cytochrome c oxidase assembly factor 1 family protein [Orenia marismortui]	Orenia marismortui	76.4	76.4	0.91	5e-14	14.18	207	WP_018248808.1
probable mitochondrial import inner membrane translocase subunit TIM21 [Triticum dicoccoides]	Triticum dicoccoides	77.9	77.9	0.84	5e-14	11.11	290	XP_037484661.1
hypothetical protein I308_02637 [Cryptococcus gattii VGIV IND107]	Cryptococcus gattii VGIV IND107	77.2	77.2	0.7	5e-14	19.27	247	KIR86946.1
hypothetical protein CNC01100 [Cryptococcus neoformans var. neoformans JEC21]	Cryptococcus neoformans var. neoformans JEC21	77.2	77.2	0.78	5e-14	17.5	253	XP_024512362.1
hypothetical protein BT93_H3808 [Corymbia citriodora subsp. variegata]	Corymbia citriodora subsp. variegata	76.4	76.4	0.87	5e-14	14.58	196	KAF8019041.1
hypothetical protein EOR93_15590 [Mesorhizobium sp.]	Mesorhizobium sp.	76.8	76.8	0.92	6e-14	20.29	214	RWQ19754.1
Mitochondrial import inner membrane translocase subunit Tim21 [Nymphon striatum]	Nymphon striatum	79.1	79.1	0.71	6e-14	11.5	418	KAG1699312.1
PREDICTED: uncharacterized protein LOC104747826 isoform X1 [Camelina sativa]	Camelina sativa	76.4	76.4	0.94	6e-14	12.88	195	XP_010467832.1
hypothetical protein [Flavobacterium frigidimaris]	Flavobacterium frigidimaris	74.9	74.9	0.92	6e-14	11.97	145	WP_074660779.1
hypothetical protein JAAARDRAFT_92188 [Jaapia argillacea MUCL 33604]	Jaapia argillacea MUCL 33604	75.2	75.2	0.86	6e-14	15.15	159	KDQ56785.1
LOW QUALITY PROTEIN: uncharacterized protein LOC115682992 [Syzygium oleosum]	Syzygium oleosum	77.5	77.5	0.96	6e-14	14.01	265	XP_030463230.1
hypothetical protein [Mesorhizobium sp. NZP2077]	Mesorhizobium sp. NZP2077	76.4	76.4	0.85	6e-14	17.32	214	WP_172227961.1
hypothetical protein CMV_008652 [Castanea mollissima]	Castanea mollissima	78.3	78.3	0.71	6e-14	10.43	321	KAF3967337.1
mitochondrial import inner membrane translocase subunit tim21 [Mortierella sp. AD094]	Mortierella sp. AD094	77.2	77.2	0.69	6e-14	13.27	243	KAF9354537.1
hypothetical protein [Verrucomicrobia bacterium]	Verrucomicrobia bacterium	74.9	74.9	0.89	6e-14	16.15	141	MBM4454956.1
hypothetical protein D7Y23_34135 [Corallococcus sp. AB050B]	Corallococcus sp. AB050B	74.5	74.5	0.83	6e-14	20.49	120	RKH40782.1
putative mitochondrial import inner membrane translocase subunit TIM21 [Cocos nucifera]	Cocos nucifera	77.5	77.5	0.73	6e-14	15.25	281	EHA8588319.1
Cytochrome oxidase assembly protein [Trema orientale]	Trema orientale	76	76	0.76	6e-14	17.12	193	POO01204.1
uncharacterized protein LOC5578595 [Aedes aegypti]	Aedes aegypti	74.5	74.5	0.85	6e-14	18.9	132	XP_001657018.1
hypothetical protein [Xanthomonas campestris]	Xanthomonas campestris	75.2	75.2	0.92	6e-14	13.97	157	MBB4129775.1
hypothetical protein D8674_038309 [Pyrus ussuriensis x Pyrus communis]	Pyrus ussuriensis x Pyrus communis	76	76	0.84	6e-14	15.79	193	KAB2634473.1
uncharacterized protein LOC109803971 isoform X2 [Cajanus cajan]	Cajanus cajan	76	76	0.87	6e-14	13.89	192	XP_020221279.1
uncharacterized protein LOC103412238 isoform X2 [Malus domestica]	Malus domestica	76	76	0.92	6e-14	15.23	182	XP_028965789.1
hypothetical protein C356_05735 [Cryptococcus neoformans var. grubii c45]	Cryptococcus neoformans var. grubii c45	77.2	77.2	0.78	6e-14	17.5	253	OWZ31724.1
cytochrome oxidase complex assembly protein 1-domain-containing protein [Suillus tomentosus]	Suillus tomentosus	76.8	76.8	0.92	6e-14	13.48	218	KAG1855123.1
LOW QUALITY PROTEIN: uncharacterized protein LOC115712012 [Cannabis sativa]	Cannabis sativa	76	76	0.79	6e-14	16.38	192	XP_030496076.1
hypothetical protein F8388_009016 [Cannabis sativa]	Cannabis sativa	76	76	0.79	6e-14	16.38	192	KAF4382985.1
probable mitochondrial import inner membrane translocase subunit TIM21 isoform X3 [Cucurbita moschata]	Cucurbita moschata	77.2	77.2	0.7	6e-14	10.53	239	XP_022939741.1
DUF1783-domain-containing protein [Viridothelium virens]	Viridothelium virens	76	76	0.88	6e-14	20	194	KAF2239391.1
MULTISPECIES: hypothetical protein [unclassified Xanthomonas]	unclassified Xanthomonas	76	76	0.9	6e-14	19.4	194	WP_017908504.1
hypothetical protein AYX13_01186 [Cryptococcus neoformans var. grubii]	Cryptococcus neoformans var. grubii	77.2	77.2	0.78	6e-14	17.5	251	OXC70276.1
uncharacterized protein LOC109803971 isoform X1 [Cajanus cajan]	Cajanus cajan	76	76	0.87	6e-14	13.89	194	XP_020221278.1
hypothetical protein C358_05776 [Cryptococcus neoformans var. grubii MW-RSA852]	Cryptococcus neoformans var. grubii MW-RSA852	77.2	77.2	0.78	6e-14	17.5	253	OXC58733.1
uncharacterized protein LOC9322343 isoform X2 [Arabidopsis lyrata subsp. lyrata]	Arabidopsis lyrata subsp. lyrata	76	76	0.91	6e-14	13.82	190	XP_020887254.1
hypothetical protein [Chromatiales bacterium]	Chromatiales bacterium	76.8	76.8	0.95	6e-14	22.37	233	MBL8226262.1
TPA: hypothetical protein [Planctomycetes bacterium]	Planctomycetes bacterium	76	76	0.97	6e-14	18.06	200	HGG53818.1
uncharacterized protein MYCTH_2130787 [Thermothelomyces thermophilus ATCC 42464]	Thermothelomyces thermophilus ATCC 42464	76.8	76.8	0.69	6e-14	18.45	231	XP_003666861.1
DUF1783-domain-containing protein [Tilletiaria anomala UBC 951]	Tilletiaria anomala UBC 951	76.8	76.8	0.95	6e-14	16.67	233	XP_013244052.1
Similar to Cytochrome oxidase assembly protein 1; acc. no. P40452 [Pyronema omphalodes CBS 100304]	Pyronema omphalodes CBS 100304	75.6	75.6	0.92	6e-14	21.32	174	CCX34940.1
hypothetical protein, variant [Spizellomyces punctatus DAOM BR117]	Spizellomyces punctatus DAOM BR117	76	76	0.84	6e-14	13.33	187	XP_016610420.1
mitochondrial import inner membrane translocase subunit TIM21 [Tripterygium wilfordii]	Tripterygium wilfordii	76.4	76.4	0.7	6e-14	8.77	217	KAF5732890.1
hypothetical protein [Mesorhizobium zhangyense]	Mesorhizobium zhangyense	76.4	76.4	0.93	6e-14	18.44	214	WP_165116403.1
uncharacterized protein LOC5514352 [Nematostella vectensis]	Nematostella vectensis	74.5	74.5	0.82	6e-14	27.05	134	XP_032239824.1
DUF1783-domain-containing protein [Choiromyces venosus 120613-1]	Choiromyces venosus 120613-1	76	76	0.93	6e-14	21.74	202	RPA89645.1
PREDICTED: mitochondrial import inner membrane translocase subunit Tim21 isoform X1 [Megachile rotundata]	Megachile rotundata	76.8	76.8	0.73	6e-14	17.09	226	XP_012149989.1
DUF1783-domain-containing protein [Plenodomus tracheiphilus IPT5]	Plenodomus tracheiphilus IPT5	76.4	76.4	0.89	6e-14	18.32	221	KAF2845778.1
hypothetical protein E5Y74_05400 [Mesorhizobium sp.]	Mesorhizobium sp.	76.4	76.4	0.92	7e-14	20.29	214	TIM23585.1
hypothetical protein EAZ58_01560 [Flavobacterium sp.]	Flavobacterium sp.	74.9	74.9	0.86	7e-14	9.85	143	TAF72998.1
cytochrome c oxidase assembly protein [Grosmannia clavigera kw1407]	Grosmannia clavigera kw1407	79.1	79.1	0.91	7e-14	18.66	1001	XP_014168273.1
Mitochondrial import inner membrane translocase subunit Tim21 [Cinnamomum micranthum f. kanehirae]	Cinnamomum micranthum f. kanehirae	76	76	0.95	7e-14	16.13	197	RWR96100.1
hypothetical protein HB777_09410 [Mesorhizobium loti]	Mesorhizobium loti	76.4	76.4	0.92	7e-14	19.57	214	QND64106.1
hypothetical protein SpCBS45565_g00916 [Spizellomyces sp. 'palustris']	Spizellomyces sp. 'palustris'	75.6	75.6	0.84	7e-14	12.59	186	TPX71933.1
mitochondrial import inner membrane translocase, subunit Tim21 [Myriangium duriaei CBS 260.36]	Myriangium duriaei CBS 260.36	74.9	74.9	0.8	7e-14	16.42	143	KAF2149973.1
hypothetical protein CMV_008652 [Castanea mollissima]	Castanea mollissima	77.9	77.9	0.71	7e-14	10.43	315	KAF3967336.1
PREDICTED: uncharacterized protein LOC104701788 isoform X3 [Camelina sativa]	Camelina sativa	76.4	76.4	0.95	7e-14	14.81	221	XP_010415847.1
uncharacterized protein LOC104417790 [Eucalyptus grandis]	Eucalyptus grandis	77.5	77.5	0.93	7e-14	13.16	294	XP_039155096.1
hypothetical protein GLYMA_03G167300v4 [Glycine max]	Glycine max	75.6	75.6	0.87	7e-14	13.29	172	KRH67460.1
uncharacterized protein PSFLO_00143 [Anthracocystis flocculosa]	Anthracocystis flocculosa	76.8	76.8	0.84	7e-14	17.61	243	SPO34672.1
DUF1783-domain-containing protein [Coniophora puteana RWD-64-598 SS2]	Coniophora puteana RWD-64-598 SS2	76.8	76.8	0.89	7e-14	13.97	229	XP_007764378.1
hypothetical protein PHAVU_001G164800g [Phaseolus vulgaris]	Phaseolus vulgaris	76	76	0.87	7e-14	13.89	194	XP_007162599.1
hypothetical protein [Verrucomicrobiaceae bacterium]	Verrucomicrobiaceae bacterium	74.9	74.9	0.73	7e-14	18.52	151	MBL9184363.1
hypothetical protein EAF04_002814 [Sclerotium cepivorum]	Sclerotium cepivorum	76.4	76.4	0.86	7e-14	18.46	211	KAF7874142.1
hypothetical protein AZE42_05714 [Rhizopogon vesiculosus]	Rhizopogon vesiculosus	76	76	0.92	7e-14	11.35	204	OJA10461.1
hypothetical protein [Mesorhizobium sp. M7A.F.Ca.US.010.02.1.1]	Mesorhizobium sp. M7A.F.Ca.US.010.02.1.1	76.4	76.4	0.92	7e-14	19.57	214	WP_128303968.1
hypothetical protein C368_06106 [Cryptococcus neoformans var. grubii 125.91]	Cryptococcus neoformans var. grubii 125.91	77.2	77.2	0.78	7e-14	17.5	251	OWZ50948.1
hypothetical protein J001_05778 [Cryptococcus neoformans var. grubii]	Cryptococcus neoformans var. grubii	77.2	77.2	0.78	7e-14	17.5	251	OXH65075.1
hypothetical protein PHYC_01532 [Phycisphaerales bacterium]	Phycisphaerales bacterium	75.2	75.2	0.89	7e-14	19.08	163	CAG0976522.1
chromosome 18 open reading frame 55, isoform CRA_c [Homo sapiens]	Homo sapiens	76.8	76.8	0.71	7e-14	17.24	237	EAW66542.1
unnamed protein product [Pieris macdunnoughi]	Pieris macdunnoughi	74.1	74.1	0.8	7e-14	26.05	129	CAF4883901.1
hypothetical protein [Mesorhizobium sp. Root695]	Mesorhizobium sp. Root695	76.4	76.4	0.92	7e-14	19.57	214	WP_057144365.1
hypothetical protein [Mesorhizobium sangaii]	Mesorhizobium sangaii	76.4	76.4	0.92	7e-14	18.12	214	WP_184873562.1
hypothetical protein B0A48_09119 [Rachicladosporium antarcticum]	Rachicladosporium antarcticum	76.8	76.8	0.8	7e-14	16.18	235	OQO05351.1
hypothetical protein C347_05991 [Cryptococcus neoformans var. grubii AD2-60a]	Cryptococcus neoformans var. grubii AD2-60a	76.8	76.8	0.78	7e-14	17.5	251	OWZ27565.1
hypothetical protein sscle_16g108490 [Sclerotinia sclerotiorum 1980 UF-70]	Sclerotinia sclerotiorum 1980 UF-70	76.4	76.4	0.86	7e-14	18.46	211	APA16079.1
probable mitochondrial import inner membrane translocase subunit TIM21 [Triticum dicoccoides]	Triticum dicoccoides	77.5	77.5	0.84	7e-14	11.11	290	XP_037476869.1
DUF1783-domain-containing protein [Rickenella mellea]	Rickenella mellea	75.6	75.6	0.8	8e-14	18.55	181	TDL27341.1
hypothetical protein CNAG_01597 [Cryptococcus neoformans var. grubii H99]	Cryptococcus neoformans var. grubii H99	76.8	76.8	0.78	8e-14	17.5	251	XP_012052380.1
hypothetical protein E3N88_22007 [Mikania micrantha]	Mikania micrantha	76	76	0.91	8e-14	16.11	201	KAD4584406.1
hypothetical protein [Mesorhizobium sp. M7A.F.Ca.US.005.03.2.1]	Mesorhizobium sp. M7A.F.Ca.US.005.03.2.1	75.2	75.2	0.91	8e-14	17.65	162	WP_127369754.1
hypothetical protein [Mesorhizobium sp. M7A.F.Ca.ET.027.03.2.1]	Mesorhizobium sp. M7A.F.Ca.ET.027.03.2.1	75.2	75.2	0.92	8e-14	19.57	166	WP_127399401.1
hypothetical protein B0A51_13597 [Rachicladosporium sp. CCFEE 5018]	Rachicladosporium sp. CCFEE 5018	76.8	76.8	0.8	8e-14	16.18	235	OQO18120.1
hypothetical protein CFC21_016494 [Triticum aestivum]	Triticum aestivum	77.5	77.5	0.84	8e-14	11.11	290	KAF7000631.1
hypothetical protein CFC21_022987 [Triticum aestivum]	Triticum aestivum	77.5	77.5	0.84	8e-14	11.11	282	KAF7008146.1
probable mitochondrial import inner membrane translocase subunit TIM21 isoform X1 [Quercus lobata]	Quercus lobata	77.9	77.9	0.72	8e-14	10.26	320	XP_030934618.1
hypothetical protein J009_05784 [Cryptococcus neoformans var. grubii]	Cryptococcus neoformans var. grubii	76.4	76.4	0.78	8e-14	17.5	216	OXH24989.1
uncharacterized protein LOC114750177 [Prosopis alba]	Prosopis alba	76	76	0.86	8e-14	16.2	195	XP_028794557.1
uncharacterized protein LOC114723529 [Prosopis alba]	Prosopis alba	76	76	0.86	8e-14	16.2	195	XP_028765540.1
hypothetical protein CSH37_08825 [Oleibacter sp.]	Oleibacter sp.	74.5	74.5	0.88	8e-14	22.14	136	TNC85123.1
Uncharacterized protein APZ42_015860 [Daphnia magna]	Daphnia magna	74.5	74.5	0.85	8e-14	27.56	135	KZS17896.1
Mitochondrial import inner membrane translocase subunit Tim21 [Linnemannia zychae]	Linnemannia zychae	76.4	76.4	0.7	8e-14	12.17	220	KAF9927580.1
hypothetical protein DME76_02025 [Verrucomicrobia bacterium]	Verrucomicrobia bacterium	72.9	72.9	0.56	8e-14	26.19	82	PYJ71407.1
hypothetical protein C362_05990 [Cryptococcus neoformans var. grubii Bt1]	Cryptococcus neoformans var. grubii Bt1	76.8	76.8	0.78	8e-14	17.5	251	OWT36293.1
PREDICTED: uncharacterized protein LOC109218103 [Nicotiana attenuata]	Nicotiana attenuata	75.6	75.6	0.95	8e-14	13.55	188	XP_019237967.1
hypothetical protein RR46_10594 [Papilio xuthus]	Papilio xuthus	74.1	74.1	0.86	8e-14	22.48	130	KPI93334.1
probable mitochondrial import inner membrane translocase subunit TIM21 isoform X2 [Quercus lobata]	Quercus lobata	77.5	77.5	0.72	8e-14	10.26	314	XP_030934619.1
TIM21 protein [Opisthorchis viverrini]	Opisthorchis viverrini	76	76	0.83	8e-14	10.22	199	OON20903.1
hypothetical protein EOO45_13280 [Flavobacterium sp.]	Flavobacterium sp.	74.5	74.5	0.9	8e-14	15.33	143	RZJ69820.1
cytochrome oxidase assembly [Ophiostoma piceae UAMH 11346]	Ophiostoma piceae UAMH 11346	75.6	75.6	0.84	8e-14	17.74	197	EPE08755.1
hypothetical protein Glove_481g93 [Diversispora epigaea]	Diversispora epigaea	74.9	74.9	0.82	8e-14	15.7	162	RHZ51265.1
hypothetical protein [Xanthomonas sp. LMG 12460]	Xanthomonas sp. LMG 12460	75.6	75.6	0.9	8e-14	19.4	194	WP_152236820.1
PREDICTED: uncharacterized protein LOC108323243 [Vigna angularis]	Vigna angularis	75.6	75.6	0.87	8e-14	13.89	194	XP_017411123.1
hypothetical protein CMZ84_15185 [Xanthomonadaceae bacterium NML93-0399]	Xanthomonadaceae bacterium NML93-0399	75.2	75.2	0.95	8e-14	16.44	167	PBJ81535.1
hypothetical protein TRIVIDRAFT_130884 [Trichoderma virens Gv29-8]	Trichoderma virens Gv29-8	76	76	0.85	8e-14	18.25	216	XP_013950218.1
hypothetical protein D8674_026959 [Pyrus ussuriensis x Pyrus communis]	Pyrus ussuriensis x Pyrus communis	75.6	75.6	0.82	8e-14	19.17	192	KAB2636425.1
uncharacterized protein LOC115739018 [Rhodamnia argentea]	Rhodamnia argentea	75.6	75.6	0.93	8e-14	14.38	196	XP_030527729.1
hypothetical protein N665_0479s0016 [Sinapis alba]	Sinapis alba	75.6	75.6	0.89	8e-14	14.29	189	KAF8090312.1
MULTISPECIES: hypothetical protein [unclassified Mesorhizobium]	unclassified Mesorhizobium	76	76	0.92	8e-14	20.29	214	WP_127330249.1
cytochrome oxidase complex assembly protein 1-domain-containing protein [Suillus lakei]	Suillus lakei	76	76	0.87	9e-14	13.43	210	KAG1741994.1
hypothetical protein RR48_10763 [Papilio machaon]	Papilio machaon	74.1	74.1	0.86	9e-14	22.48	130	KPJ13579.1
hypothetical protein [Mesorhizobium sp. B2-3-11]	Mesorhizobium sp. B2-3-11	76	76	0.85	9e-14	16.54	214	WP_140711360.1
hypothetical protein [Flavobacterium sp. Sd200]	Flavobacterium sp. Sd200	74.5	74.5	0.89	9e-14	18.84	144	WP_160749785.1
hypothetical protein BG003_007446 [Podila horticola]	Podila horticola	76	76	0.73	9e-14	15.45	208	KAF9311407.1
hypothetical protein [Xanthomonas hortorum]	Xanthomonas hortorum	73.7	73.7	0.81	9e-14	15.97	121	WP_181018762.1
hypothetical protein EOR12_13390 [Mesorhizobium sp.]	Mesorhizobium sp.	76	76	0.92	9e-14	20.29	214	RWP89690.1
hypothetical protein EOQ37_11470 [Mesorhizobium sp.]	Mesorhizobium sp.	76	76	0.92	9e-14	19.57	214	RWB06771.1
cytochrome oxidase complex assembly protein 1-domain-containing protein [Leucosporidium creatinivorum]	Leucosporidium creatinivorum	76.4	76.4	0.92	9e-14	16.55	226	ORY91540.1
hypothetical protein JHK85_007932 [Glycine max]	Glycine max	75.6	75.6	0.87	1e-13	13.29	188	KAG5055422.1
probable mitochondrial import inner membrane translocase subunit TIM21 [Helianthus annuus]	Helianthus annuus	76.8	76.8	0.64	1e-13	9.52	260	XP_035843699.1
Hypothetical predicted protein [Olea europaea subsp. europaea]	Olea europaea subsp. europaea	75.6	75.6	0.92	1e-13	15.23	193	CAA2961437.1
unnamed protein product [Microthlaspi erraticum]	Microthlaspi erraticum	76	76	0.91	1e-13	13.42	220	CAA7013979.1
hypothetical protein [Mesorhizobium sp. M7A.F.Ca.MR.148.00.0.0]	Mesorhizobium sp. M7A.F.Ca.MR.148.00.0.0	76	76	0.92	1e-13	20.29	214	WP_127383058.1
hypothetical protein [Flavobacterium pectinovorum]	Flavobacterium pectinovorum	74.5	74.5	0.9	1e-13	12.95	145	WP_140508332.1
hypothetical protein PIIN_01583 [Serendipita indica DSM 11827]	Serendipita indica DSM 11827	75.6	75.6	0.76	1e-13	17.09	206	CCA67759.1
probable mitochondrial import inner membrane translocase subunit TIM21 isoform X1 [Cucurbita moschata]	Cucurbita moschata	77.2	77.2	0.7	1e-13	10.53	288	XP_022939739.1
hypothetical protein [Mesorhizobium loti]	Mesorhizobium loti	76	76	0.92	1e-13	18.12	214	WP_027061582.1
uncharacterized protein PHACADRAFT_195296 [Phanerochaete carnosa HHB-10118-sp]	Phanerochaete carnosa HHB-10118-sp	75.2	75.2	0.86	1e-13	12.88	175	XP_007395603.1
DUF1783-domain-containing protein [Clavulina sp. PMI_390]	Clavulina sp. PMI_390	75.2	75.2	0.97	1e-13	12.75	181	KAF8306237.1
mitochondrial import inner membrane translocase subunit Tim21 isoform X2 [Microtus ochrogaster]	Microtus ochrogaster	76	76	0.78	1e-13	12	223	XP_005356392.1
hypothetical protein [Mesorhizobium sp. URHC0008]	Mesorhizobium sp. URHC0008	76	76	0.85	1e-13	16.54	214	WP_027043862.1
MULTISPECIES: hypothetical protein [unclassified Mesorhizobium]	unclassified Mesorhizobium	76	76	0.85	1e-13	17.32	214	WP_140607623.1
probable mitochondrial import inner membrane translocase subunit TIM21 isoform X2 [Prunus avium]	Prunus avium	76.8	76.8	0.65	1e-13	9.43	274	XP_021806043.1
probable mitochondrial import inner membrane translocase subunit TIM21 [Elaeis guineensis]	Elaeis guineensis	77.5	77.5	0.66	1e-13	12.04	326	XP_010943038.1
PREDICTED: uncharacterized protein LOC106744344 [Dinoponera quadriceps]	Dinoponera quadriceps	74.1	74.1	0.82	1e-13	20.16	132	XP_014474507.1
unnamed protein product [Spirodela intermedia]	Spirodela intermedia	76.4	76.4	0.83	1e-13	13.53	235	CAA7395502.1
cytochrome oxidase complex assembly protein 1-domain-containing protein [Suillus clintonianus]	Suillus clintonianus	75.6	75.6	0.87	1e-13	14.18	210	KAG2121904.1
uncharacterized protein LOC100788966 isoform X2 [Glycine max]	Glycine max	75.6	75.6	0.87	1e-13	13.29	193	XP_003521313.1
hypothetical protein EZV62_027233 [Acer yangbiense]	Acer yangbiense	77.5	77.5	0.7	1e-13	9.65	329	TXG47939.1
uncharacterized protein LOC101502842 [Cicer arietinum]	Cicer arietinum	75.6	75.6	0.9	1e-13	12.84	196	XP_004493828.1
DUF1783-domain-containing protein [Pseudovirgaria hyperparasitica]	Pseudovirgaria hyperparasitica	75.2	75.2	0.89	1e-13	18.18	189	XP_033602059.1
unnamed protein product [Schistocephalus solidus]	Schistocephalus solidus	73.7	73.7	0.8	1e-13	9.38	128	VDL98922.1
DUF1783-domain-containing protein [Trichoderma citrinoviride]	Trichoderma citrinoviride	75.6	75.6	0.85	1e-13	19.84	197	XP_024747134.1
cytochrome oxidase complex assembly protein 1-domain-containing protein [Suillus subalutaceus]	Suillus subalutaceus	74.9	74.9	0.87	1e-13	13.43	164	KAG1849294.1
hypothetical protein C364_05754 [Cryptococcus neoformans var. grubii Bt63]	Cryptococcus neoformans var. grubii Bt63	76.4	76.4	0.78	1e-13	17.5	251	OXM76674.1
hypothetical protein [Mesorhizobium sp. B2-1-3A]	Mesorhizobium sp. B2-1-3A	76	76	0.85	1e-13	17.32	214	WP_140773016.1
hypothetical protein AYX14_04410 [Cryptococcus neoformans var. grubii]	Cryptococcus neoformans var. grubii	75.2	75.2	0.78	1e-13	17.5	194	OWZ70156.1
DUF1783-domain-containing protein [Laetiporus sulphureus 93-53]	Laetiporus sulphureus 93-53	74.9	74.9	0.86	1e-13	15.11	177	KZT08842.1
DUF1783-domain-containing protein [Conidiobolus coronatus NRRL 28638]	Conidiobolus coronatus NRRL 28638	75.6	75.6	0.8	1e-13	18.49	196	KXN67285.1
hypothetical protein [Luteimonas sp. 9C]	Luteimonas sp. 9C	74.9	74.9	0.76	1e-13	19.83	167	WP_159680744.1
uncharacterized protein LOC100788966 isoform X1 [Glycine max]	Glycine max	75.6	75.6	0.87	1e-13	13.29	196	XP_014629324.1
hypothetical protein AMR72_13485 [Flavobacterium psychrophilum]	Flavobacterium psychrophilum	74.1	74.1	0.88	1e-13	15.56	143	ALM49826.1
unnamed protein product [Triticum turgidum subsp. durum]	Triticum turgidum subsp. durum	76.8	76.8	0.84	1e-13	11.11	282	VAH29324.1
hypothetical protein JHK87_007549 [Glycine soja]	Glycine soja	75.6	75.6	0.87	1e-13	13.29	197	KAG5043634.1
Cytochrome c oxidase assembly factor [Lachnellula occidentalis]	Lachnellula occidentalis	75.6	75.6	0.86	1e-13	18.38	214	TVY48383.1
cytochrome oxidase assembly [Colletotrichum sojae]	Colletotrichum sojae	76	76	0.69	1e-13	21.36	216	KAF6821244.1
hypothetical protein C366_05834 [Cryptococcus neoformans var. grubii Tu401-1]	Cryptococcus neoformans var. grubii Tu401-1	76.8	76.8	0.97	1e-13	17.47	271	OXG12110.1
probable mitochondrial import inner membrane translocase subunit TIM21 [Nymphaea colorata]	Nymphaea colorata	77.2	77.2	0.7	1e-13	9.65	313	XP_031503512.1
hypothetical protein C365_05762 [Cryptococcus neoformans var. grubii Bt85]	Cryptococcus neoformans var. grubii Bt85	76.8	76.8	0.78	1e-13	17.5	273	OWZ75204.1
uncharacterized protein LOC110910449 isoform X3 [Helianthus annuus]	Helianthus annuus	75.6	75.6	0.78	1e-13	17.36	201	XP_022010781.1
cytochrome oxidase complex assembly protein 1-domain-containing protein [Lineolata rhizophorae]	Lineolata rhizophorae	75.6	75.6	0.93	1e-13	19.58	203	KAF2461664.1
hypothetical protein [Mesorhizobium erdmanii]	Mesorhizobium erdmanii	75.6	75.6	0.85	1e-13	16.54	214	WP_027051368.1
hypothetical protein L596_004817 [Steinernema carpocapsae]	Steinernema carpocapsae	76.8	76.8	0.93	1e-13	25.36	273	TMS38000.1
hypothetical protein [Marinobacterium lutimaris]	Marinobacterium lutimaris	75.2	75.2	0.89	1e-13	23.57	201	WP_104003074.1
PREDICTED: mitochondrial import inner membrane translocase subunit Tim21 isoform X3 [Marmota marmota marmota]	Marmota marmota marmota	76.4	76.4	0.91	1e-13	9.66	246	XP_015355063.1
hypothetical protein [Mesorhizobium sp. INR15]	Mesorhizobium sp. INR15	75.6	75.6	0.92	1e-13	17.39	214	WP_195174186.1
uncharacterized protein LOC111806704 isoform X1 [Cucurbita pepo subsp. pepo]	Cucurbita pepo subsp. pepo	76	76	0.76	1e-13	14.29	226	XP_023547892.1
cytochrome oxidase assembly [Colletotrichum plurivorum]	Colletotrichum plurivorum	75.6	75.6	0.69	1e-13	21.36	216	KAF6825373.1
Hypothetical predicted protein [Marmota monax]	Marmota monax	76	76	0.91	1e-13	9.66	234	VTJ51575.1
uncharacterized protein LOC111806704 isoform X2 [Cucurbita pepo subsp. pepo]	Cucurbita pepo subsp. pepo	76	76	0.76	1e-13	14.29	225	XP_023547893.1
hypothetical protein I312_02581 [Cryptococcus gattii CA1280]	Cryptococcus gattii CA1280	76	76	0.7	1e-13	18.35	241	KIR48065.1
uncharacterized protein LOC110910449 isoform X4 [Helianthus annuus]	Helianthus annuus	75.2	75.2	0.78	1e-13	17.36	200	XP_022010782.1
hypothetical protein HHK36_020435 [Tetracentron sinense]	Tetracentron sinense	75.2	75.2	0.76	1e-13	16.22	197	KAF8394228.1
hypothetical protein [Mesorhizobium sp. M7D.F.Ca.US.005.01.1.1]	Mesorhizobium sp. M7D.F.Ca.US.005.01.1.1	75.6	75.6	0.92	1e-13	19.57	214	WP_126068808.1
hypothetical protein EAX61_14365 [Dokdonia sinensis]	Dokdonia sinensis	75.2	75.2	0.9	1e-13	15.22	200	RMB56418.1
hypothetical protein BGZ73_009030 [Actinomortierella ambigua]	Actinomortierella ambigua	75.6	75.6	0.78	1e-13	18.97	216	KAF9976176.1
probable mitochondrial import inner membrane translocase subunit TIM21 [Cucurbita pepo subsp. pepo]	Cucurbita pepo subsp. pepo	76.8	76.8	0.7	1e-13	10.53	288	XP_023550442.1
TIM21-domain-containing protein [Lobosporangium transversale]	Lobosporangium transversale	76	76	0.71	1e-13	14.88	239	XP_021880825.1
mitochondrial import inner membrane translocase subunit tim21 [Entomortierella chlamydospora]	Entomortierella chlamydospora	76	76	0.69	1e-13	13.27	244	KAF9995278.1
hypothetical protein [Stenotrophomonas rhizophila]	Stenotrophomonas rhizophila	74.5	74.5	0.95	1e-13	19.72	169	WP_123729875.1
hypothetical protein [Budvicia aquatica]	Budvicia aquatica	75.2	75.2	0.91	1e-13	17.81	205	WP_029093537.1
uncharacterized protein LOC100813252 [Glycine max]	Glycine max	75.2	75.2	0.87	1e-13	13.19	194	NP_001242672.2
hypothetical protein J010_05794 [Cryptococcus neoformans var. grubii]	Cryptococcus neoformans var. grubii	75.2	75.2	0.78	1e-13	17.5	194	OXH03171.1
hypothetical protein CC1G_10191 [Coprinopsis cinerea okayama7#130]	Coprinopsis cinerea okayama7#130	75.6	75.6	0.89	1e-13	14.19	218	XP_001841194.1
DUF1783-domain-containing protein [Pleurotus eryngii]	Pleurotus eryngii	74.9	74.9	0.89	1e-13	12.41	187	KAF9488498.1
unnamed protein product [Triticum aestivum]	Triticum aestivum	76.8	76.8	0.84	1e-13	11.11	290	SPT17458.1
PREDICTED: probable mitochondrial import inner membrane translocase subunit TIM21 isoform X3 [Beta vulgaris subsp. vulgaris]	Beta vulgaris subsp. vulgaris	76	76	0.64	1e-13	9.52	237	XP_019103049.1
probable mitochondrial import inner membrane translocase subunit TIM21 [Quercus suber]	Quercus suber	77.2	77.2	0.72	1e-13	10.26	321	XP_023892594.1
cytochrome oxidase complex assembly protein 1-domain-containing protein [Suillus placidus]	Suillus placidus	75.6	75.6	0.87	1e-13	12.69	210	KAG1782254.1
PREDICTED: probable mitochondrial import inner membrane translocase subunit TIM21 isoform X2 [Beta vulgaris subsp. vulgaris]	Beta vulgaris subsp. vulgaris	76.4	76.4	0.64	1e-13	9.52	268	XP_010666943.1
hypothetical protein I310_05510 [Cryptococcus gattii VGII CA1014]	Cryptococcus gattii VGII CA1014	76	76	0.66	1e-13	19.42	233	KIR70661.1
hypothetical protein I313_04263 [Cryptococcus gattii VGII Ram5]	Cryptococcus gattii VGII Ram5	76	76	0.66	1e-13	19.42	233	KIR39790.1
mitochondrial import inner membrane translocase subunit tim21-like [Quercus suber]	Quercus suber	76	76	0.73	1e-13	11.81	231	XP_023919705.1
hypothetical protein I352_05047 [Cryptococcus gattii VGII MMRL2647]	Cryptococcus gattii VGII MMRL2647	76	76	0.66	1e-13	19.42	233	KIR32620.1
DUF1783-domain-containing protein [Delitschia confertaspora ATCC 74209]	Delitschia confertaspora ATCC 74209	76	76	0.86	1e-13	18.9	230	KAF2204764.1
DUF1783-domain-containing protein [Aureobasidium pullulans]	Aureobasidium pullulans	75.6	75.6	0.95	1e-13	18.44	218	THW24017.1
conserved hypothetical protein [Ixodes scapularis]	Ixodes scapularis	74.9	74.9	0.78	1e-13	27.12	186	EEC10478.1
cytochrome oxidase assembly [Metarhizium majus ARSEF 297]	Metarhizium majus ARSEF 297	75.6	75.6	0.87	1e-13	13.95	218	KIE03977.1
hypothetical protein PGTG_08775 [Puccinia graminis f. sp. tritici CRL 75-36-700-3]	Puccinia graminis f. sp. tritici CRL 75-36-700-3	76.4	76.4	0.8	1e-13	16.26	269	XP_003326998.1
Cytochrome c oxidase assembly factor 1 [Golovinomyces cichoracearum]	Golovinomyces cichoracearum	75.6	75.6	0.9	1e-13	17.52	211	RKF53828.1
hypothetical protein EHS25_004409 [Saitozyma podzolica]	Saitozyma podzolica	76.4	76.4	0.81	1e-13	17.6	267	RSH94605.1
hypothetical protein PGTUg99_029397 [Puccinia graminis f. sp. tritici]	Puccinia graminis f. sp. tritici	76.4	76.4	0.8	1e-13	16.26	270	KAA1129355.1
cytochrome oxidase complex assembly protein 1-domain-containing protein [Aspergillus avenaceus]	Aspergillus avenaceus	74.9	74.9	0.92	1e-13	19.12	183	KAE8145599.1
DUF1783-domain-containing protein [Suillus weaverae]	Suillus weaverae	75.2	75.2	0.87	2e-13	12.69	210	KAG2337959.1
hypothetical protein E5V59_24210 [Mesorhizobium sp.]	Mesorhizobium sp.	75.2	75.2	0.92	2e-13	18.84	209	TIW89608.1
hypothetical protein EOS55_12995 [Mesorhizobium sp.]	Mesorhizobium sp.	75.6	75.6	0.92	2e-13	18.84	214	RWC48312.1
hypothetical protein HYC85_004025 [Camellia sinensis]	Camellia sinensis	76.8	76.8	0.7	2e-13	12.28	311	KAF5956800.1
hypothetical protein PGT21_016192 [Puccinia graminis f. sp. tritici]	Puccinia graminis f. sp. tritici	76.4	76.4	0.8	2e-13	16.26	271	KAA1070569.1
hypothetical protein PGT21_015236 [Puccinia graminis f. sp. tritici]	Puccinia graminis f. sp. tritici	76.4	76.4	0.8	2e-13	16.26	271	KAA1086909.1
hypothetical protein [Dokdonia sinensis]	Dokdonia sinensis	73.7	73.7	0.9	2e-13	15.22	141	WP_161555242.1
hypothetical protein [Lysobacter enzymogenes]	Lysobacter enzymogenes	73.7	73.7	0.87	2e-13	15.5	140	WP_096381874.1
hypothetical protein SADUNF_Sadunf02G0203300 [Salix dunnii]	Salix dunnii	77.9	77.9	0.79	2e-13	13.79	462	KAF9688499.1
AGAP006140-PA-like protein [Anopheles sinensis]	Anopheles sinensis	73.3	73.3	0.82	2e-13	21.31	131	KFB48703.1
hypothetical protein HMPREF1541_09133 [Cyphellophora europaea CBS 101466]	Cyphellophora europaea CBS 101466	75.2	75.2	0.86	2e-13	16.41	211	XP_008712030.1
putative cytochrome oxidase assembly protein [Botrytis cinerea BcDW1]	Botrytis cinerea BcDW1	75.2	75.2	0.86	2e-13	19.23	211	EMR88827.1
cytochrome oxidase assembly [Metarhizium robertsii ARSEF 23]	Metarhizium robertsii ARSEF 23	75.6	75.6	0.87	2e-13	13.95	219	XP_007818033.1
hypothetical protein EG328_001960 [Venturia inaequalis]	Venturia inaequalis	74.9	74.9	0.9	2e-13	20.15	192	KAE9977587.1
hypothetical protein [Mesorhizobium australicum]	Mesorhizobium australicum	75.2	75.2	0.93	2e-13	21.58	214	WP_085465754.1
PREDICTED: probable mitochondrial import inner membrane translocase subunit TIM21 isoform X1 [Beta vulgaris subsp. vulgaris]	Beta vulgaris subsp. vulgaris	76.4	76.4	0.64	2e-13	9.52	271	XP_010666941.1
cytochrome oxidase assembly [Metarhizium guizhouense ARSEF 977]	Metarhizium guizhouense ARSEF 977	75.6	75.6	0.87	2e-13	13.95	218	KID88510.1
hypothetical protein L804_05185 [Cryptococcus gattii VGII 2001/935-1]	Cryptococcus gattii VGII 2001/935-1	75.6	75.6	0.66	2e-13	19.42	233	KIR97500.1
probable mitochondrial import inner membrane translocase subunit TIM21 [Populus alba]	Populus alba	76.8	76.8	0.62	2e-13	9.8	306	XP_034905676.1
hypothetical protein BPAE_0003g01230 [Botrytis paeoniae]	Botrytis paeoniae	75.2	75.2	0.86	2e-13	19.23	211	TGO30838.1
hypothetical protein [Formosa sp. Hel1_31_208]	Formosa sp. Hel1_31_208	73.7	73.7	0.89	2e-13	16.55	146	WP_091425863.1
hypothetical protein I309_03030 [Cryptococcus gattii VGII LA55]	Cryptococcus gattii VGII LA55	75.6	75.6	0.66	2e-13	19.42	233	KIR28035.1
probable mitochondrial import inner membrane translocase subunit TIM21 isoform X2 [Cucurbita moschata]	Cucurbita moschata	76	76	0.7	2e-13	10.53	260	XP_022939740.1
hypothetical protein HELRODRAFT_189871 [Helobdella robusta]	Helobdella robusta	75.6	75.6	0.88	2e-13	13.77	225	XP_009031406.1
DUF1783-domain-containing protein [Stereum hirsutum FP-91666 SS1]	Stereum hirsutum FP-91666 SS1	75.2	75.2	0.88	2e-13	18.52	209	XP_007300554.1
hypothetical protein [Mesorhizobium ciceri]	Mesorhizobium ciceri	75.2	75.2	0.91	2e-13	16.91	214	WP_063173707.1
hypothetical protein D4764_15G0007970 [Takifugu flavidus]	Takifugu flavidus	73.7	73.7	0.86	2e-13	29.77	143	TWW73403.1
uncharacterized protein LOC102612671 isoform X1 [Citrus sinensis]	Citrus sinensis	74.9	74.9	0.93	2e-13	11.95	190	XP_006479436.1
Cytochrome oxidase assembly protein 1 [Spatholobus suberectus]	Spatholobus suberectus	74.9	74.9	0.87	2e-13	13.89	194	TKY62311.1
hypothetical protein [Mesorhizobium sp.]	Mesorhizobium sp.	75.2	75.2	0.85	2e-13	17.32	214	MBN9221664.1
hypothetical protein HPP92_014415 [Vanilla planifolia]	Vanilla planifolia	75.2	75.2	0.78	2e-13	20	208	KAG0474729.1
hypothetical protein HPP92_014817 [Vanilla planifolia]	Vanilla planifolia	75.2	75.2	0.78	2e-13	20	208	KAG0472960.1
hypothetical protein H634G_02859 [Metarhizium anisopliae BRIP 53293]	Metarhizium anisopliae BRIP 53293	75.2	75.2	0.87	2e-13	13.95	219	KJK81599.1
hypothetical protein [Oleiagrimonas sp. C23AA]	Oleiagrimonas sp. C23AA	74.9	74.9	0.87	2e-13	20.14	200	WP_167170256.1
predicted protein [Hordeum vulgare subsp. vulgare]	Hordeum vulgare subsp. vulgare	76.4	76.4	0.84	2e-13	11.11	282	BAK06193.1
hypothetical protein [Flavobacterium gossypii]	Flavobacterium gossypii	73.7	73.7	0.86	2e-13	15.91	141	WP_182493791.1
hypothetical protein B0A48_12028 [Rachicladosporium antarcticum]	Rachicladosporium antarcticum	75.6	75.6	0.8	2e-13	16.18	235	OQO02501.1
Cytochrome c oxidase assembly factor [Lachnellula hyalina]	Lachnellula hyalina	75.2	75.2	0.91	2e-13	18.62	214	XP_031008519.1
hypothetical protein BMF94_3182 [Rhodotorula taiwanensis]	Rhodotorula taiwanensis	75.6	75.6	0.88	2e-13	18.05	232	POY73647.1
hypothetical protein CROQUDRAFT_655569 [Cronartium quercuum f. sp. fusiforme G11]	Cronartium quercuum f. sp. fusiforme G11	76.4	76.4	0.95	2e-13	18.06	277	KAG0147972.1
hypothetical protein [Flavobacterium endophyticum]	Flavobacterium endophyticum	73.7	73.7	0.9	2e-13	14.6	141	WP_121376601.1
PREDICTED: uncharacterized protein LOC103959843 [Pyrus x bretschneideri]	Pyrus x bretschneideri	74.9	74.9	0.8	2e-13	20.34	192	XP_009370490.1
hypothetical protein DY000_02020125 [Brassica cretica]	Brassica cretica	74.9	74.9	0.81	2e-13	15.13	201	KAF3590627.1
hypothetical protein [Lysobacter sp. Root604]	Lysobacter sp. Root604	74.1	74.1	0.78	2e-13	24.35	171	WP_056177815.1
probable mitochondrial import inner membrane translocase subunit TIM21 [Aegilops tauschii subsp. tauschii]	Aegilops tauschii subsp. tauschii	76.4	76.4	0.84	2e-13	11.11	282	XP_020159707.1
putative asparagine--tRNA mitochondrial [Brachionus plicatilis]	Brachionus plicatilis	77.5	77.5	0.83	2e-13	14.62	917	RNA03800.1
predicted protein [Hordeum vulgare subsp. vulgare]	Hordeum vulgare subsp. vulgare	76.4	76.4	0.84	2e-13	11.11	282	BAK02077.1
hypothetical protein FDX18_06005 [Chlorobium sp.]	Chlorobium sp.	74.9	74.9	0.86	2e-13	19.42	205	TLU57928.1
uncharacterized protein LOC112517626 isoform X1 [Cynara cardunculus var. scolymus]	Cynara cardunculus var. scolymus	74.9	74.9	0.91	2e-13	14.77	201	XP_024980743.1
hypothetical protein [Lysobacter sp. Root983]	Lysobacter sp. Root983	74.1	74.1	0.78	2e-13	24.35	172	WP_057160122.1
uncharacterized protein LOC112517626 isoform X3 [Cynara cardunculus var. scolymus]	Cynara cardunculus var. scolymus	74.9	74.9	0.91	2e-13	14.77	199	XP_024980746.1
hypothetical protein CISIN_1g022867mg [Citrus sinensis]	Citrus sinensis	74.9	74.9	0.62	2e-13	9.8	202	KDO85572.1
hypothetical protein PTTG_07827 [Puccinia triticina 1-1 BBBD Race 1]	Puccinia triticina 1-1 BBBD Race 1	76	76	0.78	2e-13	17.5	269	OAV91218.1
probable mitochondrial import inner membrane translocase subunit TIM21 [Populus trichocarpa]	Populus trichocarpa	76.4	76.4	0.62	2e-13	8.82	306	XP_006386553.1
hypothetical protein I315_01994 [Cryptococcus gattii Ru294]	Cryptococcus gattii Ru294	75.6	75.6	0.66	2e-13	19.42	247	KIR55406.1
[Cryptococcus gattii WM276] [Cryptococcus gattii WM276]	Cryptococcus gattii WM276	75.6	75.6	0.66	2e-13	19.42	247	XP_003192617.1
hypothetical protein L484_015909 [Morus notabilis]	Morus notabilis	76.4	76.4	0.72	2e-13	11.11	282	EXB46048.1
SD3 [Arabidopsis thaliana]	Arabidopsis thaliana	75.2	75.2	0.62	2e-13	9.8	221	OAP00537.1
unknown [Lotus japonicus]	Lotus japonicus	74.9	74.9	0.94	2e-13	14.19	194	AFK45869.1
hypothetical protein [Mesorhizobium sp. YR577]	Mesorhizobium sp. YR577	75.2	75.2	0.92	2e-13	18.12	214	WP_091913143.1
probable mitochondrial import inner membrane translocase subunit TIM21 [Camellia sinensis]	Camellia sinensis	76.8	76.8	0.63	2e-13	12.5	311	XP_028127440.1
PREDICTED: probable mitochondrial import inner membrane translocase subunit TIM21 [Populus euphratica]	Populus euphratica	76.4	76.4	0.62	2e-13	8.82	308	XP_011017415.1
PREDICTED: uncharacterized protein LOC104747826 isoform X2 [Camelina sativa]	Camelina sativa	74.9	74.9	0.94	2e-13	12.96	194	XP_010467833.1
hypothetical protein [Ahniella sp.]	Ahniella sp.	74.9	74.9	0.82	2e-13	15.91	200	MBK8286666.1
hypothetical protein [Solimonas flava]	Solimonas flava	74.9	74.9	0.9	2e-13	19.29	208	WP_028009045.1
Bccoa1 [Botrytis cinerea B05.10]	Botrytis cinerea B05.10	75.2	75.2	0.86	2e-13	19.23	220	XP_024552891.1
cytochrome oxidase complex assembly [Pyrrhoderma noxium]	Pyrrhoderma noxium	74.9	74.9	0.81	2e-13	15.2	207	PAV23621.1
probable mitochondrial import inner membrane translocase subunit TIM21 [Arachis ipaensis]	Arachis ipaensis	76	76	0.72	2e-13	11.11	270	XP_016176492.1
hypothetical protein I306_00639 [Cryptococcus gattii EJB2]	Cryptococcus gattii EJB2	75.6	75.6	0.66	2e-13	19.42	247	KIR82312.1
uncharacterized protein LOC107647843 [Arachis ipaensis]	Arachis ipaensis	74.9	74.9	0.76	2e-13	16.22	197	XP_020959940.1
DUF1783-domain-containing protein [Aureobasidium pullulans EXF-150]	Aureobasidium pullulans EXF-150	74.9	74.9	0.95	2e-13	18.44	196	XP_029763981.1
DUF1783-domain-containing protein [Aureobasidium pullulans]	Aureobasidium pullulans	74.9	74.9	0.95	2e-13	18.44	196	TIA82984.1
DUF1783-domain-containing protein [Aureobasidium pullulans]	Aureobasidium pullulans	74.9	74.9	0.95	2e-13	18.44	196	THW19716.1
DUF1783-domain-containing protein [Aureobasidium pullulans]	Aureobasidium pullulans	74.9	74.9	0.95	2e-13	18.44	196	THX57101.1
DUF1783-domain-containing protein [Aureobasidium pullulans]	Aureobasidium pullulans	74.9	74.9	0.95	2e-13	18.44	196	THW47979.1
DUF1783-domain-containing protein [Aureobasidium pullulans]	Aureobasidium pullulans	74.9	74.9	0.95	2e-13	18.44	196	THW62827.1
probable mitochondrial import inner membrane translocase subunit TIM21 [Olea europaea var. sylvestris]	Olea europaea var. sylvestris	76	76	0.65	2e-13	11.21	260	XP_022887110.1
hypothetical protein EYC80_008303 [Monilinia laxa]	Monilinia laxa	74.9	74.9	0.86	2e-13	18.94	208	KAB8290662.1
uncharacterized protein LOC8031804 [Ixodes scapularis]	Ixodes scapularis	74.1	74.1	0.78	2e-13	26.27	176	XP_002407416.3
Cytochrome c oxidase assembly factor 1 [Golovinomyces cichoracearum]	Golovinomyces cichoracearum	74.9	74.9	0.9	2e-13	16.79	211	RKF57714.1
DUF1783-domain-containing protein [Ceratobasidium sp. AG-I]	Ceratobasidium sp. AG-I	74.9	74.9	0.87	2e-13	15.67	196	KAF8607570.1
PREDICTED: uncharacterized protein LOC105977993 [Erythranthe guttata]	Erythranthe guttata	74.9	74.9	0.92	2e-13	15.89	200	XP_012858852.1
putative cytochrome oxidase assembly protein [Lupinus albus]	Lupinus albus	74.5	74.5	0.81	2e-13	15.5	195	KAE9591009.1
hypothetical protein E3N88_26696 [Mikania micrantha]	Mikania micrantha	76	76	0.64	2e-13	9.52	267	KAD4178105.1
probable mitochondrial import inner membrane translocase subunit TIM21 [Olea europaea subsp. europaea]	Olea europaea subsp. europaea	76	76	0.65	2e-13	11.21	260	CAA2957879.1
uncharacterized protein LOC107491716 [Arachis duranensis]	Arachis duranensis	74.9	74.9	0.76	2e-13	16.22	197	XP_015968110.1
hypothetical protein EYC84_010741 [Monilinia fructicola]	Monilinia fructicola	74.9	74.9	0.86	2e-13	18.94	208	KAA8564972.1
hypothetical protein BOTCAL_0151g00060 [Botryotinia calthae]	Botryotinia calthae	74.9	74.9	0.86	2e-13	19.23	211	TEY63761.1
Vacuolar sorting-associated protein 62 [Cucumis melo var. makuwa]	Cucumis melo var. makuwa	77.5	77.5	0.91	2e-13	13.42	719	KAA0039892.1
hypothetical protein B0A48_14875 [Rachicladosporium antarcticum]	Rachicladosporium antarcticum	74.5	74.5	0.89	2e-13	17.56	189	OQN99014.1
MULTISPECIES: hypothetical protein [unclassified Mesorhizobium]	unclassified Mesorhizobium	74.9	74.9	0.85	2e-13	17.32	214	WP_141840555.1
cytochrome oxidase complex assembly protein 1-domain-containing protein [Suillus subluteus]	Suillus subluteus	74.9	74.9	0.87	2e-13	12.69	208	KAG1855007.1
probable mitochondrial import inner membrane translocase subunit TIM21 [Olea europaea subsp. europaea]	Olea europaea subsp. europaea	76	76	0.65	2e-13	11.21	268	CAA2957881.1
DUF1783-domain-containing protein [Aureobasidium pullulans]	Aureobasidium pullulans	74.5	74.5	0.95	2e-13	18.44	196	THY67045.1
DUF1783-domain-containing protein [Ascodesmis nigricans]	Ascodesmis nigricans	74.5	74.5	0.92	2e-13	20.59	183	TGZ83873.1
hypothetical protein BOTNAR_0245g00070 [Botryotinia narcissicola]	Botryotinia narcissicola	74.9	74.9	0.86	2e-13	19.23	211	TGO55402.1
hypothetical protein A1Q1_04490 [Trichosporon asahii var. asahii CBS 2479]	Trichosporon asahii var. asahii CBS 2479	75.6	75.6	0.9	2e-13	17.39	260	XP_014178331.1
putative cytochrome oxidase assembly protein [Botrytis fragariae]	Botrytis fragariae	74.9	74.9	0.86	2e-13	19.23	211	XP_037193945.1
hypothetical protein CICLE_v10021461mg [Citrus clementina]	Citrus clementina	75.6	75.6	0.62	2e-13	9.8	252	ESR58622.1
hypothetical protein EJD97_018836 [Solanum chilense]	Solanum chilense	74.5	74.5	0.95	2e-13	13.55	189	TMW88261.1
uncharacterized protein EAE97_004269 [Botrytis byssoidea]	Botrytis byssoidea	74.9	74.9	0.86	2e-13	19.23	211	XP_038734225.1
hypothetical protein [Enhydrobacter aerosaccus]	Enhydrobacter aerosaccus	74.9	74.9	0.86	2e-13	19.71	203	WP_182572208.1
hypothetical protein EOS56_12060 [Mesorhizobium sp.]	Mesorhizobium sp.	74.9	74.9	0.92	2e-13	18.84	214	RWC61281.1
uncharacterized protein LOC112517626 isoform X2 [Cynara cardunculus var. scolymus]	Cynara cardunculus var. scolymus	74.5	74.5	0.91	2e-13	14.86	200	XP_024980745.1
probable mitochondrial import inner membrane translocase subunit TIM21 [Olea europaea subsp. europaea]	Olea europaea subsp. europaea	75.6	75.6	0.65	2e-13	11.21	260	CAA2957878.1
hypothetical protein [Bartonella sp. HY038]	Bartonella sp. HY038	73.3	73.3	0.86	2e-13	14.06	137	WP_182419401.1
hypothetical protein XVE_0766 [Xanthomonas vesicatoria ATCC 35937]	Xanthomonas vesicatoria ATCC 35937	72.5	72.5	0.69	2e-13	16.83	122	EGD10973.1
hypothetical protein B0A48_11083 [Rachicladosporium antarcticum]	Rachicladosporium antarcticum	77.5	77.5	0.89	2e-13	17.56	2221	OQO02800.1
hypothetical protein Ahy_B09g097410 isoform A [Arachis hypogaea]	Arachis hypogaea	76	76	0.72	3e-13	11.11	283	RYQ91506.1
hypothetical protein [Psychroserpens jangbogonensis]	Psychroserpens jangbogonensis	73.3	73.3	0.89	3e-13	15.83	147	WP_033961900.1
hypothetical protein PSTG_03540 [Puccinia striiformis f. sp. tritici PST-78]	Puccinia striiformis f. sp. tritici PST-78	75.2	75.2	0.8	3e-13	16.26	241	KNF03275.1
uncharacterized protein TRUGW13939_03514 [Talaromyces rugulosus]	Talaromyces rugulosus	74.5	74.5	0.88	3e-13	18.46	190	XP_035342587.1
probable mitochondrial import inner membrane translocase subunit TIM21 [Tripterygium wilfordii]	Tripterygium wilfordii	76.4	76.4	0.7	3e-13	8.77	302	XP_038680798.1
DUF1783-domain-containing protein [Cenococcum geophilum 1.58]	Cenococcum geophilum 1.58	74.9	74.9	0.87	3e-13	20.93	219	OCK94020.1
cytochrome oxidase complex assembly protein 1-domain-containing protein [Suillus bovinus]	Suillus bovinus	73.7	73.7	0.87	3e-13	11.94	160	KAG2135207.1
hypothetical protein JCM24511_00363 [Saitozyma sp. JCM 24511]	Saitozyma sp. JCM 24511	74.1	74.1	0.78	3e-13	17.5	187	GFZ42646.1
uncharacterized protein LOC108995901 [Juglans regia]	Juglans regia	74.5	74.5	0.89	3e-13	14.29	200	XP_018827114.1
hypothetical protein [Mesorhizobium sp. B2-3-4]	Mesorhizobium sp. B2-3-4	74.9	74.9	0.84	3e-13	19.2	214	WP_140736302.1
probable mitochondrial import inner membrane translocase subunit TIM21 [Phalaenopsis equestris]	Phalaenopsis equestris	76	76	0.64	3e-13	10.48	298	XP_020589759.1
DUF1783-domain-containing protein [Aureobasidium pullulans]	Aureobasidium pullulans	74.9	74.9	0.95	3e-13	18.44	210	THY52947.1
hypothetical protein [Nodosilinea sp. FACHB-131]	Nodosilinea sp. FACHB-131	72.9	72.9	0.78	3e-13	25	129	WP_190749866.1
hypothetical protein [Mesorhizobium sp. M7A.F.Ce.TU.012.03.2.1]	Mesorhizobium sp. M7A.F.Ce.TU.012.03.2.1	74.9	74.9	0.92	3e-13	19.57	214	WP_127810213.1
PREDICTED: cytochrome c oxidase assembly factor 1 homolog isoform X2 [Lepisosteus oculatus]	Lepisosteus oculatus	72.2	72.2	0.65	3e-13	43.3	105	XP_015209908.1
hypothetical protein [Planctomycetes bacterium]	Planctomycetes bacterium	73.7	73.7	0.86	3e-13	15.62	163	MBL4847493.1
probable mitochondrial import inner membrane translocase subunit TIM21 isoform X1 [Prunus avium]	Prunus avium	76	76	0.65	3e-13	9.43	298	XP_021806039.1
hypothetical protein MFRU_008g01810 [Monilinia fructicola]	Monilinia fructicola	74.9	74.9	0.86	3e-13	18.94	211	KAG4031822.1
uncharacterized protein LOC100779212 [Glycine max]	Glycine max	75.2	75.2	0.78	3e-13	10.32	235	NP_001241354.1
mitochondrial import inner membrane translocase subunit tim21 [Podila clonocystis]	Podila clonocystis	74.9	74.9	0.7	3e-13	14.29	229	KAG0018709.1
hypothetical protein I311_06929 [Cryptococcus gattii NT-10]	Cryptococcus gattii NT-10	75.2	75.2	0.66	3e-13	19.42	247	KJD99486.1
hypothetical protein BCON_0173g00100 [Botryotinia convoluta]	Botryotinia convoluta	74.9	74.9	0.86	3e-13	19.23	220	TGO50911.1
cytochrome oxidase complex assembly protein 1-domain-containing protein [Elsinoe ampelina]	Elsinoe ampelina	74.1	74.1	0.89	3e-13	19.08	188	KAF2223585.1
hypothetical protein [Mesorhizobium sp. M7A.F.Ca.MR.176.00.0.0]	Mesorhizobium sp. M7A.F.Ca.MR.176.00.0.0	74.9	74.9	0.92	3e-13	19.57	214	WP_128287836.1
hypothetical protein CLAIMM_06749 [Cladophialophora immunda]	Cladophialophora immunda	74.5	74.5	0.84	3e-13	16.8	205	OQV01377.1
putative G3BP-like protein isoform X1 [Tanacetum cinerariifolium]	Tanacetum cinerariifolium	77.2	77.2	0.9	3e-13	14	651	GEV18986.1
hypothetical protein CDD82_3161 [Ophiocordyceps australis]	Ophiocordyceps australis	74.5	74.5	0.86	3e-13	18.9	203	PHH78211.1
hypothetical protein [Mesorhizobium sp. WSM1497]	Mesorhizobium sp. WSM1497	74.9	74.9	0.92	3e-13	18.84	214	WP_064994033.1
DUF1783-domain-containing protein [Aureobasidium pullulans]	Aureobasidium pullulans	74.9	74.9	0.95	3e-13	18.44	215	THV76889.1
unnamed protein product [Cuscuta campestris]	Cuscuta campestris	76	76	0.7	3e-13	8.77	288	VFQ75794.1
hypothetical protein [Arenibacter sp. P308M17]	Arenibacter sp. P308M17	72.9	72.9	0.91	3e-13	12.14	145	WP_117020431.1
hypothetical protein EAE99_006183 [Botrytis elliptica]	Botrytis elliptica	74.9	74.9	0.86	3e-13	19.23	218	KAF7925319.1
hypothetical protein C2857_003978 [Epichloe festucae Fl1]	Epichloe festucae Fl1	74.1	74.1	0.87	3e-13	13.95	181	QPH05897.1
mitochondrial import inner membrane translocase subunit tim21 [Podila verticillata]	Podila verticillata	74.9	74.9	0.7	3e-13	15.13	234	KAF9380596.1
PREDICTED: uncharacterized protein LOC100265138 [Vitis vinifera]	Vitis vinifera	74.1	74.1	0.95	3e-13	12.9	191	XP_002272086.1
hypothetical protein EAE96_006387 [Botrytis aclada]	Botrytis aclada	74.9	74.9	0.86	3e-13	19.23	218	KAF7953171.1
uncharacterized protein LOC110655653 isoform X3 [Hevea brasiliensis]	Hevea brasiliensis	72.9	72.9	0.71	3e-13	15.24	140	XP_021667766.1
DUF1783-domain-containing protein [Aureobasidium pullulans]	Aureobasidium pullulans	74.5	74.5	0.95	3e-13	18.44	196	THZ88578.1
probable mitochondrial import inner membrane translocase subunit TIM21 [Cucurbita maxima]	Cucurbita maxima	76.4	76.4	0.7	3e-13	10.53	325	XP_022990405.1
DUF1783-domain-containing protein [Aureobasidium pullulans]	Aureobasidium pullulans	74.9	74.9	0.95	3e-13	18.44	218	THW64261.1
DUF1783-domain-containing protein [Aureobasidium pullulans]	Aureobasidium pullulans	74.9	74.9	0.95	3e-13	18.44	218	THY26977.1
hypothetical protein [Magnetovibrio blakemorei]	Magnetovibrio blakemorei	74.5	74.5	0.89	3e-13	21.05	206	WP_069958831.1
hypothetical protein EOS73_02330 [Mesorhizobium sp.]	Mesorhizobium sp.	74.5	74.5	0.92	3e-13	19.57	214	RWD13444.1
DUF1783-domain-containing protein [Myriangium duriaei CBS 260.36]	Myriangium duriaei CBS 260.36	74.1	74.1	0.9	3e-13	18.05	195	KAF2155711.1
hypothetical protein H0E87_031031 [Populus deltoides]	Populus deltoides	74.5	74.5	0.62	3e-13	8.82	200	KAF9834381.1
hypothetical protein HYPSUDRAFT_45741 [Hypholoma sublateritium FD-334 SS-4]	Hypholoma sublateritium FD-334 SS-4	74.5	74.5	0.73	3e-13	15.93	199	KJA17900.1
TIM21-domain-containing protein [Dimargaris cristalligena]	Dimargaris cristalligena	74.5	74.5	0.87	3e-13	11.89	214	RKP40129.1
cytochrome oxidase complex assembly protein 1-domain-containing protein [Yarrowia lipolytica]	Yarrowia lipolytica	74.9	74.9	0.93	3e-13	16.67	223	RDW26765.1
hypothetical protein PV07_03337 [Cladophialophora immunda]	Cladophialophora immunda	74.9	74.9	0.84	3e-13	16.8	232	XP_016251955.1
hypothetical protein PADG_05178 [Paracoccidioides brasiliensis Pb18]	Paracoccidioides brasiliensis Pb18	74.1	74.1	0.91	3e-13	17.78	196	XP_010760908.1
hypothetical protein EJ110_NYTH44827 [Nymphaea thermarum]	Nymphaea thermarum	73.7	73.7	0.89	3e-13	17.01	172	KAF3777892.1
hypothetical protein AX14_013586 [Amanita brunnescens Koide BX004]	Amanita brunnescens Koide BX004	74.1	74.1	0.89	3e-13	14.71	191	KAF8708481.1
hypothetical protein [Aquimarina sp. I32.4]	Aquimarina sp. I32.4	72.9	72.9	0.89	3e-13	12.5	141	WP_103866094.1
cytochrome oxidase complex assembly protein [Ustilaginoidea virens]	Ustilaginoidea virens	75.2	75.2	0.87	3e-13	16.28	243	KDB14622.1
hypothetical protein EN933_19565 [Mesorhizobium sp. M7A.F.Ca.US.001.01.1.1]	Mesorhizobium sp. M7A.F.Ca.US.001.01.1.1	74.5	74.5	0.92	3e-13	18.84	214	RVA48113.1
hypothetical protein [Burkholderiales bacterium]	Burkholderiales bacterium	74.1	74.1	0.86	3e-13	17.27	201	MBI2771165.1
uncharacterized protein EAE98_008112 [Botrytis deweyae]	Botrytis deweyae	74.5	74.5	0.86	3e-13	19.23	218	XP_038808029.1
probable mitochondrial import inner membrane translocase subunit TIM21 [Morus notabilis]	Morus notabilis	75.6	75.6	0.72	3e-13	11.11	293	XP_024018415.1
hypothetical protein EAF03_003898 [Botryotinia squamosa]	Botryotinia squamosa	74.5	74.5	0.86	3e-13	19.23	218	KAF7869103.1
mitochondrial import inner membrane translocase subunit Tim21 [Trichophyton rubrum]	Trichophyton rubrum	74.9	74.9	0.74	3e-13	14.63	227	OAL62020.1
hypothetical protein DV736_g6060 [Chaetothyriales sp. CBS 134916]	Chaetothyriales sp. CBS 134916	74.9	74.9	0.9	3e-13	20.3	224	RMZ86713.1
PREDICTED: probable mitochondrial import inner membrane translocase subunit TIM21 isoform X3 [Lupinus angustifolius]	Lupinus angustifolius	75.2	75.2	0.63	4e-13	10.68	260	XP_019453272.1
hypothetical protein EN848_13840 [bacterium M00.F.Ca.ET.205.01.1.1]	bacterium M00.F.Ca.ET.205.01.1.1	74.5	74.5	0.85	4e-13	17.32	214	TGQ69416.1
hypothetical protein [Vitiosangium sp. GDMCC 1.1324]	Vitiosangium sp. GDMCC 1.1324	72.5	72.5	0.84	4e-13	24.39	130	WP_108072885.1
hypothetical protein PABG_07217 [Paracoccidioides brasiliensis Pb03]	Paracoccidioides brasiliensis Pb03	74.1	74.1	0.91	4e-13	17.78	196	EEH17130.1
PREDICTED: probable mitochondrial import inner membrane translocase subunit TIM21 isoform X2 [Lupinus angustifolius]	Lupinus angustifolius	75.2	75.2	0.63	4e-13	10.68	261	XP_019453271.1
PREDICTED: probable mitochondrial import inner membrane translocase subunit TIM21 isoform X1 [Lupinus angustifolius]	Lupinus angustifolius	75.2	75.2	0.63	4e-13	10.68	262	XP_019453269.1
Cytochrome c oxidase assembly factor [Lachnellula willkommii]	Lachnellula willkommii	74.9	74.9	0.86	4e-13	18.38	224	TVY87115.1
Cytochrome c oxidase assembly factor 1 [Lachnellula arida]	Lachnellula arida	74.5	74.5	0.86	4e-13	18.38	214	TVY19027.1
hypothetical protein F2Q68_00033392 [Brassica cretica]	Brassica cretica	74.1	74.1	0.81	4e-13	14.29	194	KAF2554021.1
mitochondrial import inner membrane translocase subunit tim21 [Podila verticillata]	Podila verticillata	74.9	74.9	0.7	4e-13	15.13	230	KAF9373325.1
hypothetical protein [Flavobacterium sp. 9R]	Flavobacterium sp. 9R	72.9	72.9	0.86	4e-13	9.85	143	WP_159689711.1
YALI0F10054p [Yarrowia lipolytica CLIB122]	Yarrowia lipolytica CLIB122	74.5	74.5	0.93	4e-13	16.67	223	XP_505232.1
hypothetical protein TanjilG_27246 [Lupinus angustifolius]	Lupinus angustifolius	76.8	76.8	0.89	4e-13	14.38	514	OIV92091.1
cytochrome oxidase complex assembly protein 1-domain-containing protein [Suillus subaureus]	Suillus subaureus	74.5	74.5	0.87	4e-13	13.43	210	KAG1827607.1
probable mitochondrial import inner membrane translocase subunit TIM21 [Cucurbita moschata]	Cucurbita moschata	76	76	0.7	4e-13	10.53	325	XP_022957810.1
probable mitochondrial import inner membrane translocase subunit TIM21 [Cucurbita pepo subsp. pepo]	Cucurbita pepo subsp. pepo	76	76	0.7	4e-13	10.53	325	XP_023518904.1
uncharacterized protein LOC11445271 [Medicago truncatula]	Medicago truncatula	74.1	74.1	0.95	4e-13	13.55	194	XP_003625377.1
probable mitochondrial import inner membrane translocase subunit TIM21 isoform X2 [Olea europaea var. sylvestris]	Olea europaea var. sylvestris	74.9	74.9	0.72	4e-13	11.11	247	XP_022873825.1
hypothetical protein I3760_03G262500 [Carya illinoinensis]	Carya illinoinensis	74.9	74.9	0.94	4e-13	15.43	229	KAG2719347.1
hypothetical protein BC332_12667 [Capsicum chinense]	Capsicum chinense	74.1	74.1	0.95	4e-13	13.55	189	PHU16972.1
probable mitochondrial import inner membrane translocase subunit TIM21 [Dendrobium catenatum]	Dendrobium catenatum	75.6	75.6	0.64	4e-13	9.52	294	XP_020704802.1
unnamed protein product [Microthlaspi erraticum]	Microthlaspi erraticum	76	76	0.7	4e-13	10.53	333	CAA7047303.1
probable mitochondrial import inner membrane translocase subunit TIM21 [Benincasa hispida]	Benincasa hispida	76	76	0.7	4e-13	10.53	324	XP_038884080.1
probable mitochondrial import inner membrane translocase subunit TIM21 isoform X2 [Populus alba]	Populus alba	75.6	75.6	0.62	4e-13	8.82	304	XP_034905349.1
probable mitochondrial import inner membrane translocase subunit TIM21 [Citrus clementina]	Citrus clementina	75.6	75.6	0.62	4e-13	9.8	291	XP_006445383.1
cytochrome oxidase complex assembly protein 1-domain-containing protein [Suillus americanus]	Suillus americanus	74.5	74.5	0.87	4e-13	13.43	210	KAG2036501.1
probable mitochondrial import inner membrane translocase subunit TIM21 isoform X1 [Populus alba]	Populus alba	75.6	75.6	0.62	4e-13	8.82	306	XP_034905348.1
mitochondrial import inner membrane translocase subunit tim21 [Podila verticillata]	Podila verticillata	74.9	74.9	0.7	4e-13	15.13	230	KAF9211177.1
import inner membrane translocase subunit [Arabidopsis thaliana]	Arabidopsis thaliana	75.2	75.2	0.62	4e-13	9.8	269	NP_001031562.1
unnamed protein product [Arabidopsis thaliana]	Arabidopsis thaliana	75.2	75.2	0.62	4e-13	9.8	269	VYS61326.1
hypothetical protein PSTT_13000 [Puccinia striiformis]	Puccinia striiformis	74.9	74.9	0.8	4e-13	16.26	240	POW00656.1
hypothetical protein ARALYDRAFT_912250 [Arabidopsis lyrata subsp. lyrata]	Arabidopsis lyrata subsp. lyrata	75.2	75.2	0.62	4e-13	9.8	270	EFH49234.1
DUF4034 domain-containing protein [Armatimonadetes bacterium]	Armatimonadetes bacterium	76.8	76.8	0.97	4e-13	17.36	453	MBI2263934.1
mitochondrial import inner membrane translocase subunit tim21 [Podila clonocystis]	Podila clonocystis	74.5	74.5	0.78	4e-13	16.67	229	KAG0037813.1
probable mitochondrial import inner membrane translocase subunit TIM21 isoform X2 [Populus trichocarpa]	Populus trichocarpa	75.6	75.6	0.62	4e-13	8.82	304	XP_006375221.1
PREDICTED: probable mitochondrial import inner membrane translocase subunit TIM21 isoform X2 [Populus euphratica]	Populus euphratica	75.6	75.6	0.62	4e-13	8.82	304	XP_011012200.1
unknown [Picea sitchensis]	Picea sitchensis	74.9	74.9	0.86	4e-13	9.79	252	ADE77049.1
PREDICTED: probable mitochondrial import inner membrane translocase subunit TIM21 [Daucus carota subsp. sativus]	Daucus carota subsp. sativus	75.2	75.2	0.75	4e-13	10.74	275	XP_017218979.1
PREDICTED: probable mitochondrial import inner membrane translocase subunit TIM21 isoform X1 [Populus euphratica]	Populus euphratica	75.6	75.6	0.62	4e-13	8.82	306	XP_011012199.1
hypothetical protein H0E87_032058 [Populus deltoides]	Populus deltoides	75.6	75.6	0.62	4e-13	8.82	306	KAF9835855.1
probable mitochondrial import inner membrane translocase subunit TIM21 isoform X1 [Populus trichocarpa]	Populus trichocarpa	75.6	75.6	0.62	4e-13	8.82	306	XP_006375220.1
probable mitochondrial import inner membrane translocase subunit TIM21 [Glycine max]	Glycine max	74.9	74.9	0.72	4e-13	11.11	234	XP_003536183.1
hypothetical protein CJ030_MR6G006800 [Morella rubra]	Morella rubra	73.7	73.7	0.75	4e-13	15.45	190	KAB1208782.1
probable mitochondrial import inner membrane translocase subunit TIM21 isoform X1 [Olea europaea var. sylvestris]	Olea europaea var. sylvestris	75.2	75.2	0.72	4e-13	11.11	264	XP_022873824.1
DUF1783-domain-containing protein [Aureobasidium pullulans]	Aureobasidium pullulans	74.1	74.1	0.92	4e-13	19.85	196	THY99830.1
hypothetical protein JHK87_028373 [Glycine soja]	Glycine soja	74.9	74.9	0.72	4e-13	11.11	234	KAG4983624.1
hypothetical protein DAPPUDRAFT_193925 [Daphnia pulex]	Daphnia pulex	72.5	72.5	0.78	4e-13	31.03	133	EFX85483.1
hypothetical protein [Flavobacterium sp. Root420]	Flavobacterium sp. Root420	72.5	72.5	0.9	4e-13	12.95	145	WP_056186970.1
unnamed protein product [Timema shepardi]	Timema shepardi	71.8	71.8	0.68	4e-13	10.09	110	CAD7259214.1
hypothetical protein [Mesorhizobium ciceri]	Mesorhizobium ciceri	74.5	74.5	0.91	4e-13	16.91	214	WP_013531204.1
probable mitochondrial import inner membrane translocase subunit TIM21 [Arabidopsis lyrata subsp. lyrata]	Arabidopsis lyrata subsp. lyrata	75.2	75.2	0.62	4e-13	9.8	280	XP_020878532.1
cytochrome oxidase assembly [Metarhizium brunneum ARSEF 3297]	Metarhizium brunneum ARSEF 3297	74.5	74.5	0.87	4e-13	13.95	218	XP_014546867.1
MULTISPECIES: hypothetical protein [Mesorhizobium]	Mesorhizobium	74.1	74.1	0.91	4e-13	17.65	214	WP_024501290.1
probable mitochondrial import inner membrane translocase subunit TIM21 isoform X3 [Cucurbita maxima]	Cucurbita maxima	75.2	75.2	0.7	4e-13	9.65	269	XP_022992663.1
Mitochondrial import inner membrane translocase subunit tim21-like protein [Elsinoe fawcettii]	Elsinoe fawcettii	75.2	75.2	0.87	5e-13	16.05	287	KAF4555527.1
mitochondrial import inner membrane translocase subunit Tim21 isoform X2 [Marmota flaviventris]	Marmota flaviventris	74.9	74.9	0.91	5e-13	10.34	240	XP_027791144.1
hypothetical protein [Mesorhizobium sp. M7A.F.Ca.US.008.03.1.1]	Mesorhizobium sp. M7A.F.Ca.US.008.03.1.1	74.1	74.1	0.92	5e-13	19.57	214	WP_127258576.1
hypothetical protein B0A51_18595 [Rachicladosporium sp. CCFEE 5018]	Rachicladosporium sp. CCFEE 5018	73.7	73.7	0.89	5e-13	17.56	189	OQO10369.1
uncharacterized protein LOC116265390 [Nymphaea colorata]	Nymphaea colorata	73.7	73.7	0.89	5e-13	17.01	188	XP_031501827.1
DUF1783-domain-containing protein [Aureobasidium pullulans]	Aureobasidium pullulans	74.1	74.1	0.95	5e-13	18.44	218	TIA14953.1
hypothetical protein RP20_CCG008835 [Aedes albopictus]	Aedes albopictus	72.2	72.2	0.86	5e-13	18.11	132	KXJ76840.1
hypothetical protein MVEG_05245 [Podila verticillata NRRL 6337]	Podila verticillata NRRL 6337	74.5	74.5	0.7	5e-13	15.13	230	KFH68430.1
TPA: hypothetical protein [Stenotrophomonas sp.]	Stenotrophomonas sp.	73.3	73.3	0.93	5e-13	20.71	166	HAU79325.1
hypothetical protein L195_g004763 [Trifolium pratense]	Trifolium pratense	75.2	75.2	0.97	5e-13	13.75	270	PNY08248.1
hypothetical protein [Poriferisphaera corsica]	Poriferisphaera corsica	72.9	72.9	0.95	5e-13	14.69	163	WP_145080859.1
hypothetical protein [Lysobacter enzymogenes]	Lysobacter enzymogenes	72.5	72.5	0.81	5e-13	15.83	140	WP_123646360.1
hypothetical protein D6741_10490 [Planctomycetes bacterium]	Planctomycetes bacterium	74.1	74.1	0.71	5e-13	18.69	216	RMF97002.1
PREDICTED: probable mitochondrial import inner membrane translocase subunit TIM21 isoform X1 [Erythranthe guttata]	Erythranthe guttata	75.2	75.2	0.7	5e-13	11.4	275	XP_012831487.1
hypothetical protein E3N88_21933 [Mikania micrantha]	Mikania micrantha	76	76	0.91	5e-13	16.11	376	KAD4584332.1
hypothetical protein [Bryobacteraceae bacterium]	Bryobacteraceae bacterium	72.2	72.2	0.8	5e-13	22.03	127	MBC8165418.1
hypothetical protein BGW41_002396 [Actinomortierella wolfii]	Actinomortierella wolfii	74.5	74.5	0.87	5e-13	18.46	228	KAG0230760.1
hypothetical protein [Flavobacterium sp. LM4]	Flavobacterium sp. LM4	72.9	72.9	0.97	5e-13	14.67	155	WP_078225971.1
hypothetical protein [Myxococcaceae bacterium JPH2]	Myxococcaceae bacterium JPH2	72.2	72.2	0.9	5e-13	19.7	132	MBJ6761780.1
mitochondrial import inner membrane translocase subunit tim21 [Podila minutissima]	Podila minutissima	74.5	74.5	0.7	5e-13	14.29	230	KAF9324756.1
hypothetical protein [Mesorhizobium sp. B2-3-5]	Mesorhizobium sp. B2-3-5	74.1	74.1	0.85	5e-13	17.32	214	WP_140740928.1
hypothetical protein MANES_12G037700 [Manihot esculenta]	Manihot esculenta	72.2	72.2	0.71	5e-13	15.38	131	OAY34666.1
hypothetical protein BGW42_002700 [Actinomortierella wolfii]	Actinomortierella wolfii	74.5	74.5	0.87	5e-13	18.46	228	KAG0227819.1
probable mitochondrial import inner membrane translocase subunit TIM21 [Momordica charantia]	Momordica charantia	75.6	75.6	0.7	5e-13	10.53	325	XP_022133805.1
cytochrome oxidase complex assembly protein [Rhizoctonia solani AG-3 Rhs1AP]	Rhizoctonia solani AG-3 Rhs1AP	74.5	74.5	0.94	5e-13	17.36	238	EUC67458.1
DUF1783-domain-containing protein [Daedalea quercina L-15889]	Daedalea quercina L-15889	73.3	73.3	0.82	5e-13	13.49	172	KZT71248.1
PREDICTED: mitochondrial [Prunus dulcis]	Prunus dulcis	74.5	74.5	0.65	5e-13	8.49	234	VVA15927.1
PREDICTED: probable mitochondrial import inner membrane translocase subunit TIM21 [Camelina sativa]	Camelina sativa	75.2	75.2	0.62	5e-13	9.8	278	XP_010479077.1
hypothetical protein [Mesorhizobium sp. DCY119]	Mesorhizobium sp. DCY119	74.1	74.1	0.92	5e-13	17.39	214	WP_119816105.1
probable mitochondrial import inner membrane translocase subunit TIM21 [Helianthus annuus]	Helianthus annuus	74.9	74.9	0.64	5e-13	9.52	264	XP_022002667.1
hypothetical protein SADUNF_Sadunf14G0035000 [Salix dunnii]	Salix dunnii	75.6	75.6	0.62	5e-13	8.82	343	KAF9668740.1
MULTISPECIES: hypothetical protein [Mesorhizobium]	Mesorhizobium	74.1	74.1	0.85	5e-13	17.32	214	WP_095199817.1
PREDICTED: probable mitochondrial import inner membrane translocase subunit TIM21 isoform X2 [Erythranthe guttata]	Erythranthe guttata	74.9	74.9	0.7	5e-13	11.4	274	XP_012831488.1
unnamed protein product [Rotaria socialis]	Rotaria socialis	72.9	72.9	0.93	5e-13	13.77	160	CAF3339934.1
Cytochrome c oxidase assembly factor 1 [Lachnellula cervina]	Lachnellula cervina	74.1	74.1	0.86	6e-13	17.65	217	TVY57186.1
PREDICTED: probable mitochondrial import inner membrane translocase subunit TIM21 [Camelina sativa]	Camelina sativa	74.9	74.9	0.62	6e-13	9.8	280	XP_010461477.1
hypothetical protein AQUCO_02500019v1 [Aquilegia coerulea]	Aquilegia coerulea	74.5	74.5	0.93	6e-13	14.29	231	PIA40008.1
hypothetical protein [Dyella ginsengisoli]	Dyella ginsengisoli	73.7	73.7	0.91	6e-13	20.55	207	WP_017463193.1
uncharacterized protein LOC109400633 [Aedes albopictus]	Aedes albopictus	72.2	72.2	0.85	6e-13	19.69	132	XP_019528665.2
unnamed protein product [Rhizoctonia solani]	Rhizoctonia solani	73.7	73.7	0.94	6e-13	17.36	206	CAE6451807.1
hypothetical protein DKX38_020741 [Salix brachista]	Salix brachista	75.6	75.6	0.62	6e-13	8.82	354	KAB5526894.1
SD3 [Arabidopsis thaliana]	Arabidopsis thaliana	75.2	75.2	0.62	6e-13	9.8	307	OAP00538.1
mitochondrial import inner membrane translocase subunit tim21 [Podila horticola]	Podila horticola	74.1	74.1	0.7	6e-13	15.97	229	KAG0332833.1
PREDICTED: uncharacterized protein LOC109598971 [Aethina tumida]	Aethina tumida	71.8	71.8	0.86	6e-13	19.69	130	XP_019870437.1
probable mitochondrial import inner membrane translocase subunit TIM21 [Pistacia vera]	Pistacia vera	74.9	74.9	0.62	6e-13	9.8	272	XP_031259640.1
uncharacterized protein LOC108981223 [Juglans regia]	Juglans regia	73.3	73.3	0.89	6e-13	13.61	192	XP_018807876.2
hypothetical protein [Lysobacter enzymogenes]	Lysobacter enzymogenes	72.2	72.2	0.87	6e-13	15.5	140	WP_206411919.1
Lipoyl synthase [Actinidia chinensis var. chinensis]	Actinidia chinensis var. chinensis	73.3	73.3	0.98	6e-13	17.12	193	PSR94891.1
hypothetical protein [Xanthomonas hortorum]	Xanthomonas hortorum	71.8	71.8	0.82	6e-13	15.83	122	WP_168959993.1
hypothetical protein HETIRDRAFT_311446 [Heterobasidion irregulare TC 32-1]	Heterobasidion irregulare TC 32-1	73.7	73.7	0.92	6e-13	14.69	201	XP_009543094.1
PREDICTED: probable mitochondrial import inner membrane translocase subunit TIM21 isoform X1 [Cucumis melo]	Cucumis melo	75.2	75.2	0.7	6e-13	10.53	326	XP_008456633.1
DUF1783-domain-containing protein [Aureobasidium pullulans]	Aureobasidium pullulans	73.3	73.3	0.95	6e-13	18.44	196	TIA57454.1
putative mitochondrial import inner membrane translocase subunit Tim21, tim21 IMS domain superfamily [Helianthus annuus]	Helianthus annuus	75.2	75.2	0.64	6e-13	9.52	324	KAF5775569.1
hypothetical protein [Flavobacterium sp. MK4S-17]	Flavobacterium sp. MK4S-17	72.2	72.2	0.88	6e-13	17.91	142	WP_159800517.1
probable mitochondrial import inner membrane translocase subunit TIM21 isoform X2 [Cucumis sativus]	Cucumis sativus	74.9	74.9	0.7	7e-13	10.53	285	XP_031742959.1
hypothetical protein [Syntrophus sp. (in: Bacteria)]	Syntrophus sp. (in: Bacteria)	73.3	73.3	0.86	7e-13	16.43	191	MBA4418402.1
COA1 isoform 9 [Pongo abelii]	Pongo abelii	70.6	70.6	0.6	7e-13	94.32	88	PNJ24021.1
hypothetical protein DKX38_002821 [Salix brachista]	Salix brachista	75.6	75.6	0.62	7e-13	8.82	362	KAB5569028.1
uncharacterized protein LOC117919241 [Vitis riparia]	Vitis riparia	73.3	73.3	0.93	7e-13	13.07	191	XP_034692265.1
PREDICTED: probable mitochondrial import inner membrane translocase subunit TIM21 isoform X2 [Cucumis melo]	Cucumis melo	75.2	75.2	0.7	7e-13	10.53	324	XP_008456634.1
Mitochondrial import inner membrane translocase subunit [Trema orientale]	Trema orientale	74.9	74.9	0.72	7e-13	11.11	289	PON55541.1
uncharacterized protein LOC110628397 [Manihot esculenta]	Manihot esculenta	72.2	72.2	0.71	7e-13	15.38	142	XP_021630734.1
Cytochrome c oxidase assembly factor 1-like protein [Elsinoe fawcettii]	Elsinoe fawcettii	73.7	73.7	0.89	7e-13	17.56	215	KAF4551709.1
hypothetical protein [Flavobacterium cerinum]	Flavobacterium cerinum	72.2	72.2	0.88	7e-13	21.48	142	WP_128388574.1
Mitochondrial import inner membrane translocase subunit [Parasponia andersonii]	Parasponia andersonii	74.9	74.9	0.72	7e-13	11.11	289	PON37140.1
hypothetical protein [Mesorhizobium sp. WSM1293]	Mesorhizobium sp. WSM1293	73.7	73.7	0.92	7e-13	18.84	214	WP_027160487.1
uncharacterized protein EAF01_010339 [Botrytis porri]	Botrytis porri	73.7	73.7	0.86	7e-13	18.46	211	XP_038765821.1
unknown [Picea sitchensis]	Picea sitchensis	73.3	73.3	0.94	7e-13	14.94	201	ABK26291.1
hypothetical protein DVH24_028720 [Malus domestica]	Malus domestica	76	76	0.92	7e-13	15.23	536	RXH87220.1
hypothetical protein SBOR_7939 [Sclerotinia borealis F-4128]	Sclerotinia borealis F-4128	73.7	73.7	0.86	7e-13	16.92	210	ESZ91682.1
hypothetical protein [Flavobacterium frigoris]	Flavobacterium frigoris	72.2	72.2	0.89	7e-13	14.07	141	WP_007139297.1
MULTISPECIES: hypothetical protein [Flavobacterium]	Flavobacterium	72.2	72.2	0.85	7e-13	9.92	143	WP_024980290.1
hypothetical protein G7Z17_g12809 [Cylindrodendrum hubeiense]	Cylindrodendrum hubeiense	73.7	73.7	0.87	7e-13	20.16	219	KAF7537639.1
unnamed protein product [Arabidopsis arenosa]	Arabidopsis arenosa	75.2	75.2	0.62	7e-13	9.8	333	CAE6144886.1
Cytochrome oxidase assembly protein 1 [Macleaya cordata]	Macleaya cordata	74.9	74.9	0.91	7e-13	15.03	289	OVA02314.1
mitochondrial import inner membrane translocase subunit Tim21-like [Branchiostoma floridae]	Branchiostoma floridae	74.1	74.1	0.91	7e-13	11.11	243	XP_035680529.1
hypothetical protein G6F42_013641 [Rhizopus oryzae]	Rhizopus oryzae	76	76	0.73	7e-13	15.13	664	KAG1116651.1
hypothetical protein BHYA_0243g00200 [Botrytis hyacinthi]	Botrytis hyacinthi	73.7	73.7	0.86	7e-13	18.46	211	TGO33504.1
hypothetical protein [Corallococcus sp. H22C18031201]	Corallococcus sp. H22C18031201	71.8	71.8	0.84	7e-13	20.33	132	WP_147423098.1
hypothetical protein AOL_s00188g50 [Orbilia oligospora ATCC 24927]	Orbilia oligospora ATCC 24927	73.3	73.3	0.91	7e-13	20.59	204	XP_011126601.1
NINE protein [Biostraticola tofi]	Biostraticola tofi	74.1	74.1	0.92	8e-13	20.74	241	WP_165911699.1
probable mitochondrial import inner membrane translocase subunit TIM21 isoform X1 [Cucumis sativus]	Cucumis sativus	75.2	75.2	0.7	8e-13	10.53	323	XP_004140920.1
hypothetical protein CC78DRAFT_577931 [Didymosphaeria enalia]	Didymosphaeria enalia	76	76	0.88	8e-13	20	1092	KAF2266621.1
uncharacterized protein LOC113861231 [Abrus precatorius]	Abrus precatorius	73.3	73.3	0.74	8e-13	15.6	195	XP_027349718.1
hypothetical protein HPB47_010130 [Ixodes persulcatus]	Ixodes persulcatus	72.9	72.9	0.73	8e-13	24.77	176	KAG0412738.1
hypothetical protein [Planctomycetes bacterium]	Planctomycetes bacterium	72.5	72.5	0.95	8e-13	17.86	167	MBE7467463.1
LOW QUALITY PROTEIN: hypothetical protein M513_10381 [Trichuris suis]	Trichuris suis	76	76	0.93	8e-13	9.47	1191	KFD48751.1
hypothetical protein BGZ51_003261 [Haplosporangium sp. Z 767]	Haplosporangium sp. Z 767	73.7	73.7	0.78	8e-13	18.8	230	KAF9193457.1
hypothetical protein [Planctomycetes bacterium]	Planctomycetes bacterium	71.8	71.8	0.89	8e-13	17.29	141	MBI5778917.1
uncharacterized protein LOC110655653 isoform X2 [Hevea brasiliensis]	Hevea brasiliensis	71.8	71.8	0.7	8e-13	15.53	142	XP_021667764.1
hypothetical protein [Corallococcus macrosporus]	Corallococcus macrosporus	71.4	71.4	0.81	8e-13	21.85	120	WP_207051549.1
hypothetical protein BGAL_0032g00350 [Botrytis galanthina]	Botrytis galanthina	73.3	73.3	0.86	8e-13	18.46	211	THV54206.1
hypothetical protein DFL_009077 [Arthrobotrys flagrans]	Arthrobotrys flagrans	73.3	73.3	0.91	8e-13	19.85	204	RVD81203.1
hypothetical protein BD769DRAFT_1387814 [Suillus cothurnatus]	Suillus cothurnatus	76	76	0.87	8e-13	12.69	920	KAG2127352.1
Sodium- and chloride-dependent betaine transporter like [Actinidia chinensis var. chinensis]	Actinidia chinensis var. chinensis	73.3	73.3	0.94	8e-13	12.42	194	PSS14055.1
PREDICTED: probable mitochondrial import inner membrane translocase subunit TIM21 [Camelina sativa]	Camelina sativa	74.5	74.5	0.62	8e-13	9.8	279	XP_010500191.1
hypothetical protein L969DRAFT_97426 [Mixia osmundae IAM 14324]	Mixia osmundae IAM 14324	72.9	72.9	0.81	8e-13	17.07	192	XP_014564971.1
MULTISPECIES: hypothetical protein [Corallococcus]	Corallococcus	71.4	71.4	0.83	8e-13	19.67	120	WP_121724169.1
Mitochondrial import inner membrane translocase subunit tim21 [Thalictrum thalictroides]	Thalictrum thalictroides	74.9	74.9	0.81	8e-13	11.54	289	KAF5190087.1
uncharacterized protein LOC105339826 [Crassostrea gigas]	Crassostrea gigas	72.2	72.2	0.9	9e-13	23.13	156	XP_011443891.2
hypothetical protein CMZ82_12605 [Xanthomonadaceae bacterium NML93-0792]	Xanthomonadaceae bacterium NML93-0792	72.5	72.5	0.94	9e-13	12.59	172	PBS11846.1
hypothetical protein PV05_08081 [Exophiala xenobiotica]	Exophiala xenobiotica	74.1	74.1	0.86	9e-13	18.9	249	XP_013313030.1
hypothetical protein DRW03_32830 [Corallococcus sp. H22C18031201]	Corallococcus sp. H22C18031201	71.8	71.8	0.84	9e-13	20.33	135	RJS15610.1
hypothetical protein [Dyella thiooxydans]	Dyella thiooxydans	73.3	73.3	0.91	9e-13	21.92	207	WP_083966057.1
putative CASP-like protein PIMP1-like [Capsicum annuum]	Capsicum annuum	73.3	73.3	0.95	9e-13	13.55	212	KAF3632964.1
hypothetical protein A7U60_g8906 [Sanghuangporus baumii]	Sanghuangporus baumii	75.6	75.6	0.73	9e-13	18.58	478	OCB84229.1
cytochrome oxidase complex assembly protein [Rhizoctonia solani 123E]	Rhizoctonia solani 123E	73.7	73.7	0.94	9e-13	16.67	238	KEP55697.1
hypothetical protein [Pseudidiomarina piscicola]	Pseudidiomarina piscicola	71.4	71.4	0.89	9e-13	18.32	129	WP_173920636.1
Coa1 domain-containing protein [Cephalotus follicularis]	Cephalotus follicularis	73.3	73.3	0.9	9e-13	11.41	201	GAV87990.1
uncharacterized protein LOC115999172 [Ipomoea triloba]	Ipomoea triloba	72.9	72.9	0.9	9e-13	14.86	187	XP_031094827.1
hypothetical protein [Dokdonia donghaensis]	Dokdonia donghaensis	71.8	71.8	0.88	9e-13	16.79	147	WP_035325889.1
PREDICTED: mitochondrial import inner membrane translocase subunit Tim21-like [Acropora digitifera]	Acropora digitifera	73.7	73.7	0.92	9e-13	14.81	228	XP_015774797.1
uncharacterized protein LOC110811540 isoform X3 [Carica papaya]	Carica papaya	71.4	71.4	0.74	9e-13	16.51	127	XP_021893759.1
cytochrome oxidase assembly [Colletotrichum nymphaeae SA-01]	Colletotrichum nymphaeae SA-01	72.2	72.2	0.69	9e-13	21.36	161	KXH39226.1
hypothetical protein DM860_004482 [Cuscuta australis]	Cuscuta australis	74.5	74.5	0.7	9e-13	8.77	288	RAL54011.1
hypothetical protein H072_9222 [Dactylellina haptotyla CBS 200.50]	Dactylellina haptotyla CBS 200.50	71	71	0.73	1e-12	18.92	117	EPS37142.1
hypothetical protein SERLADRAFT_476602 [Serpula lacrymans var. lacrymans S7.9]	Serpula lacrymans var. lacrymans S7.9	72.9	72.9	0.82	1e-12	15.08	201	XP_007322381.1
DUF1783-domain-containing protein [Venturia nashicola]	Venturia nashicola	72.9	72.9	0.9	1e-12	19.4	192	TID15583.1
PREDICTED: cytochrome c oxidase assembly factor 1 homolog isoform X2 [Miniopterus natalensis]	Miniopterus natalensis	71.8	71.8	0.58	1e-12	63.95	153	XP_016068002.1
Fungal protein of unknown function DUF1783 [Mesorhizobium loti]	Mesorhizobium loti	71.4	71.4	0.69	1e-12	16.5	124	BAV45926.1
hypothetical protein IFM89_038923 [Coptis chinensis]	Coptis chinensis	72.9	72.9	0.78	1e-12	17.54	193	KAF9612320.1
Subunit Tim21 isoform 1 [Theobroma cacao]	Theobroma cacao	74.5	74.5	0.75	1e-12	9.09	297	EOX96405.1
hypothetical protein BTUL_0019g00560 [Botrytis tulipae]	Botrytis tulipae	73.3	73.3	0.86	1e-12	18.46	220	TGO17266.1
PREDICTED: probable mitochondrial import inner membrane translocase subunit TIM21 isoform X2 [Theobroma cacao]	Theobroma cacao	74.5	74.5	0.75	1e-12	9.09	299	XP_017981664.1
unnamed protein product [Ananas comosus var. bracteatus]	Ananas comosus var. bracteatus	73.3	73.3	0.79	1e-12	15.52	213	CAD1819011.1
uncharacterized protein LOC100660845 [Loxodonta africana]	Loxodonta africana	73.7	73.7	0.67	1e-12	56.12	235	XP_023400400.1
DUF1783-domain-containing protein [Coprinellus micaceus]	Coprinellus micaceus	72.9	72.9	0.76	1e-12	13.56	193	TEB39486.1
putative mitochondrial import inner membrane translocase subunit TIM21 isoform X2 [Cucumis melo var. makuwa]	Cucumis melo var. makuwa	74.9	74.9	0.7	1e-12	10.53	332	KAA0031716.1
hypothetical protein [Verrucomicrobia bacterium]	Verrucomicrobia bacterium	71.8	71.8	0.89	1e-12	19.23	149	NBR96257.1
uncharacterized protein LOC18444173 isoform X1 [Amborella trichopoda]	Amborella trichopoda	72.9	72.9	0.75	1e-12	17.27	200	XP_006854413.1
hypothetical protein [Mesorhizobium sp. WSM3626]	Mesorhizobium sp. WSM3626	73.3	73.3	0.85	1e-12	15.75	214	WP_027144089.1
LOW QUALITY PROTEIN: hypothetical protein M514_10381 [Trichuris suis]	Trichuris suis	75.6	75.6	0.93	1e-12	9.47	1186	KFD67895.1
hypothetical protein EAF00_009687 [Botryotinia globosa]	Botryotinia globosa	73.3	73.3	0.86	1e-12	18.46	220	KAF7887393.1
hypothetical protein CMZ81_01335 [Xanthomonadaceae bacterium NML93-0793]	Xanthomonadaceae bacterium NML93-0793	72.2	72.2	0.94	1e-12	12.59	163	PBS17460.1
PREDICTED: probable mitochondrial import inner membrane translocase subunit TIM21 isoform X1 [Theobroma cacao]	Theobroma cacao	74.5	74.5	0.75	1e-12	9.09	307	XP_017981638.1
uncharacterized protein LOC110811540 isoform X2 [Carica papaya]	Carica papaya	71.4	71.4	0.75	1e-12	15.45	143	XP_021893757.1
uncharacterized protein LOC114176504 [Vigna unguiculata]	Vigna unguiculata	72.5	72.5	0.87	1e-12	13.89	194	XP_027917371.1
Subunit Tim21 isoform 3 [Theobroma cacao]	Theobroma cacao	74.5	74.5	0.75	1e-12	9.09	314	EOX96407.1
uncharacterized protein PTSG_09596 [Salpingoeca rosetta]	Salpingoeca rosetta	71	71	0.83	1e-12	29.6	130	XP_004990025.1
hypothetical protein [Rhizobiales bacterium]	Rhizobiales bacterium	72.9	72.9	0.93	1e-12	20.29	213	MBN9071675.1
unnamed protein product [Tuber aestivum]	Tuber aestivum	72.5	72.5	0.91	1e-12	20.44	193	CUS07001.1
PREDICTED: uncharacterized protein LOC109148148 [Ipomoea nil]	Ipomoea nil	72.5	72.5	0.9	1e-12	13.51	187	XP_019151508.1
DUF1783-domain-containing protein [Mycena kentingensis]	Mycena kentingensis	72.9	72.9	0.78	1e-12	19.83	211	KAF7308780.1
hypothetical protein [Lysobacter sp. cf310]	Lysobacter sp. cf310	72.2	72.2	0.93	1e-12	21.9	172	WP_175489087.1
DUF1783-domain-containing protein [Aaosphaeria arxii CBS 175.79]	Aaosphaeria arxii CBS 175.79	73.3	73.3	0.92	1e-12	18.38	221	XP_033386464.1
hypothetical protein EVG20_g7088 [Dentipellis fragilis]	Dentipellis fragilis	72.5	72.5	0.82	1e-12	13.49	193	TFY61358.1
hypothetical protein BPOR_0012g00310 [Botrytis porri]	Botrytis porri	72.9	72.9	0.86	1e-12	18.46	211	TGO92032.1
hypothetical protein BG011_004085 [Mortierella polycephala]	Mortierella polycephala	73.3	73.3	0.87	1e-12	16.15	232	KAG0257199.1
PREDICTED: uncharacterized protein LOC108812383 isoform X1 [Raphanus sativus]	Raphanus sativus	73.3	73.3	0.92	1e-12	11.41	231	XP_018440135.1
DUF1783-domain-containing protein [Cutaneotrichosporon oleaginosum]	Cutaneotrichosporon oleaginosum	74.5	74.5	0.92	1e-12	17.48	313	XP_018277623.1
hypothetical protein AUEXF2481DRAFT_24711 [Aureobasidium subglaciale EXF-2481]	Aureobasidium subglaciale EXF-2481	72.5	72.5	0.95	1e-12	15.6	196	XP_013348869.1
DUF1783-domain-containing protein [Eremomyces bilateralis CBS 781.70]	Eremomyces bilateralis CBS 781.70	72.5	72.5	0.89	1e-12	19.08	192	XP_033536095.1
Subunit Tim21 isoform 2 [Theobroma cacao]	Theobroma cacao	74.5	74.5	0.75	1e-12	9.09	323	EOX96406.1
hypothetical protein BC938DRAFT_475524 [Jimgerdemannia flammicorona]	Jimgerdemannia flammicorona	72.5	72.5	0.86	1e-12	11.72	186	RUS20644.1
hypothetical protein DME98_05670 [Verrucomicrobia bacterium]	Verrucomicrobia bacterium	70.2	70.2	0.66	1e-12	25.77	96	PYI98098.1
hypothetical protein [Verrucomicrobia bacterium]	Verrucomicrobia bacterium	71.8	71.8	0.89	1e-12	20	151	NBS87761.1
hypothetical protein FNV43_RR23178 [Rhamnella rubrinervis]	Rhamnella rubrinervis	72.5	72.5	0.95	1e-12	12.9	190	KAF3436086.1
hypothetical protein C1H76_9357 [Elsinoe australis]	Elsinoe australis	74.9	74.9	0.89	1e-12	17.56	342	TKX18567.1
Hypothetical predicted protein [Olea europaea subsp. europaea]	Olea europaea subsp. europaea	72.5	72.5	0.93	1e-12	14.47	195	CAA2998723.1
uncharacterized protein LOC109715247 [Ananas comosus]	Ananas comosus	73.3	73.3	0.79	1e-12	15.52	226	XP_020095760.1
PREDICTED: mitochondrial import inner membrane translocase subunit Tim21 [Polistes canadensis]	Polistes canadensis	72.9	72.9	0.82	1e-12	17.19	204	XP_014615977.1
probable mitochondrial import inner membrane translocase subunit TIM21 [Sesamum indicum]	Sesamum indicum	74.1	74.1	0.64	1e-12	11.43	287	XP_011093282.1
hypothetical protein [Salinimicrobium marinum]	Salinimicrobium marinum	71.4	71.4	0.89	1e-12	15.71	148	WP_189603030.1
hypothetical protein [Corallococcus terminator]	Corallococcus terminator	70.6	70.6	0.83	1e-12	18.03	120	WP_120539090.1
hypothetical protein H0E87_013836 [Populus deltoides]	Populus deltoides	72.2	72.2	0.75	1e-12	14.55	184	KAF9863188.1
PREDICTED: cytochrome c oxidase assembly factor 1 homolog [Biomphalaria glabrata]	Biomphalaria glabrata	71.4	71.4	0.76	1e-12	34.82	144	XP_013060816.1
TIM21 domain-containing protein [Cephalotus follicularis]	Cephalotus follicularis	74.5	74.5	0.7	1e-12	10.53	308	GAV73701.1
hypothetical protein I3760_04G189100 [Carya illinoinensis]	Carya illinoinensis	72.5	72.5	0.73	1e-12	14.95	191	KAG2713731.1
probable mitochondrial import inner membrane translocase subunit TIM21 isoform X2 [Camellia sinensis]	Camellia sinensis	74.1	74.1	0.63	1e-12	13.46	292	XP_028083202.1
hypothetical protein G4B88_024629 [Cannabis sativa]	Cannabis sativa	75.2	75.2	0.79	1e-12	16.38	770	KAF4387057.1
hypothetical protein G4B88_023004 [Cannabis sativa]	Cannabis sativa	75.2	75.2	0.79	2e-12	16.38	770	KAF4378181.1
unknown [Glycine max]	Glycine max	72.5	72.5	0.82	2e-12	13.85	194	ACU19831.1
hypothetical protein CDD81_5126 [Ophiocordyceps australis]	Ophiocordyceps australis	72.5	72.5	0.86	2e-12	18.9	203	PHH64021.1
uncharacterized protein LOC103717947 [Phoenix dactylifera]	Phoenix dactylifera	72.5	72.5	0.79	2e-12	17.24	202	XP_038975514.1
PREDICTED: probable mitochondrial import inner membrane translocase subunit TIM21 isoform X1 [Camelina sativa]	Camelina sativa	73.7	73.7	0.62	2e-12	9.8	275	XP_010456331.1
putative cytochrome oxidase assembly [Rosellinia necatrix]	Rosellinia necatrix	72.9	72.9	0.86	2e-12	17.32	220	GAP88988.2
hypothetical protein D1007_61353 [Hordeum vulgare]	Hordeum vulgare	72.5	72.5	0.87	2e-12	15.17	205	KAE8767353.1
hypothetical protein G4B84_010839 [Aspergillus flavus NRRL3357]	Aspergillus flavus NRRL3357	71.8	71.8	0.58	2e-12	11.11	174	QMW35348.1
hypothetical protein [Gramella forsetii]	Gramella forsetii	71	71	0.91	2e-12	16.08	143	WP_011711333.1
PREDICTED: probable mitochondrial import inner membrane translocase subunit TIM21 [Prunus mume]	Prunus mume	74.1	74.1	0.65	2e-12	8.49	298	XP_008235556.1
probable mitochondrial import inner membrane translocase subunit TIM21 [Prunus persica]	Prunus persica	74.1	74.1	0.65	2e-12	8.49	298	XP_007200504.1
hypothetical protein [Flavobacterium daemonense]	Flavobacterium daemonense	71.4	71.4	0.91	2e-12	13.57	145	WP_144336991.1
hypothetical protein [Lysobacter enzymogenes]	Lysobacter enzymogenes	71	71	0.81	2e-12	16.67	140	WP_057949440.1
TIM21-domain-containing protein [Glomus cerebriforme]	Glomus cerebriforme	73.7	73.7	1	2e-12	13.04	260	RIA95413.1
PREDICTED: probable mitochondrial import inner membrane translocase subunit TIM21 [Camelina sativa]	Camelina sativa	73.7	73.7	0.62	2e-12	9.8	278	XP_010426491.1
PREDICTED: probable mitochondrial import inner membrane translocase subunit TIM21 isoform X2 [Camelina sativa]	Camelina sativa	73.7	73.7	0.62	2e-12	9.8	262	XP_010456332.1
probable mitochondrial import inner membrane translocase subunit TIM21 [Prunus dulcis]	Prunus dulcis	74.1	74.1	0.65	2e-12	8.49	298	XP_034228190.1
hypothetical protein [Archangium gephyra]	Archangium gephyra	70.6	70.6	0.82	2e-12	22.31	131	WP_169800630.1
unnamed protein product [Rhizoctonia solani]	Rhizoctonia solani	72.5	72.5	0.93	2e-12	18.18	206	CAE6429475.1
DUF1783-domain-containing protein [Periconia macrospinosa]	Periconia macrospinosa	70.6	70.6	0.81	2e-12	19.17	123	PVI07921.1
uncharacterized protein LOC8062580 [Sorghum bicolor]	Sorghum bicolor	72.2	72.2	0.97	2e-12	18.75	193	XP_002459875.1
cytochrome c oxidase assembly factor 1 homolog isoform X2 [Petromyzon marinus]	Petromyzon marinus	71	71	0.88	2e-12	38.17	136	XP_032802426.1
unnamed protein product [Prunus armeniaca]	Prunus armeniaca	73.7	73.7	0.65	2e-12	8.49	298	CAB4291372.1
cytochrome oxidase complex assembly protein [Rhodotorula toruloides]	Rhodotorula toruloides	71.4	71.4	0.89	2e-12	17.04	150	GEM08347.1
hypothetical protein F0562_002385 [Nyssa sinensis]	Nyssa sinensis	72.5	72.5	0.74	2e-12	17.43	218	KAA8550701.1
unnamed protein product [Arabis nemorensis]	Arabis nemorensis	72.9	72.9	0.55	2e-12	10.87	224	VVB06760.1
hypothetical protein JCGZ_14608 [Jatropha curcas]	Jatropha curcas	74.1	74.1	0.76	2e-12	8.13	312	KDP28837.1
hypothetical protein PAAG_07485 [Paracoccidioides lutzii Pb01]	Paracoccidioides lutzii Pb01	72.2	72.2	0.91	2e-12	17.78	190	XP_002790626.1
DUF1783-domain-containing protein [Dentipellis sp. KUC8613]	Dentipellis sp. KUC8613	72.2	72.2	0.82	2e-12	11.9	193	KAA1469162.1
hypothetical protein TWF706_010737 [Orbilia oligospora]	Orbilia oligospora	72.5	72.5	0.91	2e-12	20.59	204	KAF3088420.1
probable mitochondrial import inner membrane translocase subunit TIM21 [Solanum pennellii]	Solanum pennellii	74.1	74.1	0.7	2e-12	10.53	311	XP_015083285.1
hypothetical protein [Oscillatoria sp. FACHB-1407]	Oscillatoria sp. FACHB-1407	71.8	71.8	0.92	2e-12	17.81	185	WP_190504146.1
TPA: hypothetical protein [Planctomycetes bacterium]	Planctomycetes bacterium	72.5	72.5	0.86	2e-12	23.44	205	HHA66877.1
hypothetical protein [Rhizobiales bacterium]	Rhizobiales bacterium	72.9	72.9	0.8	2e-12	15.13	232	MBL1406614.1
hypothetical protein DWQ04_20950 [Chloroflexi bacterium]	Chloroflexi bacterium	70.6	70.6	0.85	2e-12	16.8	130	KAA3659898.1
probable mitochondrial import inner membrane translocase subunit TIM21 [Jatropha curcas]	Jatropha curcas	74.1	74.1	0.76	2e-12	8.13	320	XP_012083676.1
putative mitochondrial import inner membrane translocase subunit TIM21 [Cinnamomum micranthum f. kanehirae]	Cinnamomum micranthum f. kanehirae	74.5	74.5	0.7	2e-12	10.53	397	RWR74643.1
hypothetical protein B0A53_00852 [Rhodotorula sp. CCFEE 5036]	Rhodotorula sp. CCFEE 5036	72.5	72.5	0.89	2e-12	17.91	221	TKA57703.1
probable mitochondrial import inner membrane translocase subunit TIM21 [Olea europaea subsp. europaea]	Olea europaea subsp. europaea	72.9	72.9	0.72	2e-12	11.11	247	CAA2985927.1
putative mitochondrial import inner membrane translocase subunit Tim21 [Lupinus albus]	Lupinus albus	73.3	73.3	0.65	2e-12	11.32	261	KAE9589700.1
probable mitochondrial import inner membrane translocase subunit TIM21 [Olea europaea subsp. europaea]	Olea europaea subsp. europaea	73.3	73.3	0.72	2e-12	11.11	264	CAA2985925.1
mitochondrial inner membrane translocase [Chloropicon primus]	Chloropicon primus	72.2	72.2	0.76	2e-12	13.01	198	QDZ24915.1
hypothetical protein LOTGIDRAFT_234779 [Lottia gigantea]	Lottia gigantea	71.4	71.4	0.89	2e-12	23.48	171	XP_009061320.1
uncharacterized protein LOC111406012 [Olea europaea var. sylvestris]	Olea europaea var. sylvestris	72.2	72.2	0.93	2e-12	14.47	195	XP_022890943.1
unnamed protein product [Thelazia callipaeda]	Thelazia callipaeda	72.5	72.5	0.8	2e-12	14.52	224	VDN03028.1
hypothetical protein UABAM_05948 [Planctomycetes bacterium SRT547]	Planctomycetes bacterium SRT547	70.2	70.2	0.82	2e-12	21.67	122	BBM87536.1
hypothetical protein BG004_005457 [Podila humilis]	Podila humilis	72.5	72.5	0.87	2e-12	17.69	218	KAG0343169.1
cytochrome c oxidase assembly factor 1 homolog isoform X1 [Gopherus evgoodei]	Gopherus evgoodei	71.4	71.4	0.76	2e-12	43.75	168	XP_030407271.1
probable mitochondrial import inner membrane translocase subunit TIM21 [Eutrema salsugineum]	Eutrema salsugineum	73.3	73.3	0.62	2e-12	10.78	276	XP_006396199.1
hypothetical protein [Verrucomicrobia bacterium]	Verrucomicrobia bacterium	71	71	0.89	2e-12	19.23	158	NBR68902.1
hypothetical protein FISHEDRAFT_10288 [Fistulina hepatica ATCC 64428]	Fistulina hepatica ATCC 64428	70.2	70.2	0.8	2e-12	13.82	123	KIY51527.1
hypothetical protein FE78DRAFT_118638 [Acidomyces sp. 'richmondensis']	Acidomyces sp. 'richmondensis'	71.4	71.4	0.84	2e-12	17.78	167	KXL43373.1
hypothetical protein ANO11243_007600 [fungal sp. No.11243]	fungal sp. No.11243	72.2	72.2	0.9	2e-12	18.8	210	GAM82774.1
hypothetical protein F511_04889 [Dorcoceras hygrometricum]	Dorcoceras hygrometricum	70.6	70.6	0.72	2e-12	9.4	145	KZV34915.1
unnamed protein product [Rhizoctonia solani]	Rhizoctonia solani	72.2	72.2	0.92	2e-12	19.15	206	CAE6443582.1
hypothetical protein [Chthoniobacterales bacterium]	Chthoniobacterales bacterium	74.5	74.5	0.74	2e-12	22.52	593	MBA2431507.1
hypothetical protein KC19_6G097600 [Ceratodon purpureus]	Ceratodon purpureus	74.1	74.1	0.61	2e-12	9.9	351	KAG0569532.1
hypothetical protein M758_6G094000 [Ceratodon purpureus]	Ceratodon purpureus	74.1	74.1	0.61	2e-12	9.9	351	KAG0613319.1
uncharacterized protein RHOBADRAFT_7577 [Rhodotorula graminis WP1]	Rhodotorula graminis WP1	71.4	71.4	0.88	2e-12	18.05	168	XP_018273617.1
probable mitochondrial import inner membrane translocase subunit TIM21 isoform X2 [Cucurbita maxima]	Cucurbita maxima	73.7	73.7	0.7	2e-12	9.65	316	XP_022992662.1
unnamed protein product [Ceratitis capitata]	Ceratitis capitata	70.2	70.2	0.69	3e-12	14.41	131	CAD6998255.1
DUF1783-domain-containing protein [Tothia fuscella]	Tothia fuscella	71.8	71.8	0.85	3e-12	17.46	193	KAF2431914.1
unnamed protein product [Rotaria sp. Silwood2]	Rotaria sp. Silwood2	71	71	0.89	3e-12	15.04	164	CAF2513391.1
hypothetical protein ABW19_dt0208973 [Dactylella cylindrospora]	Dactylella cylindrospora	72.2	72.2	0.84	3e-12	21.43	207	KAF3936482.1
uncharacterized protein LOC118426387 [Branchiostoma floridae]	Branchiostoma floridae	70.6	70.6	0.84	3e-12	30.23	137	XP_035691637.1
uncharacterized protein HER10_EVM0010355 [Colletotrichum scovillei]	Colletotrichum scovillei	72.2	72.2	0.69	3e-12	21.36	220	XP_035329972.1
probable mitochondrial import inner membrane translocase subunit TIM21 [Solanum lycopersicum]	Solanum lycopersicum	73.7	73.7	0.7	3e-12	10.53	311	XP_004245573.1
hypothetical protein CH063_02453 [Colletotrichum higginsianum]	Colletotrichum higginsianum	71	71	0.86	3e-12	17.46	158	CCF40878.1
hypothetical protein CSIM01_09511 [Colletotrichum simmondsii]	Colletotrichum simmondsii	72.5	72.5	0.75	3e-12	21.55	250	KXH44685.1
COA1 factor [Lophotis ruficrista]	Lophotis ruficrista	70.2	70.2	0.91	3e-12	29.41	133	NXE06416.1
hypothetical protein [Verrucomicrobium spinosum]	Verrucomicrobium spinosum	71	71	0.93	3e-12	13.29	163	WP_009960880.1
probable mitochondrial import inner membrane translocase subunit TIM21 isoform X4 [Cucurbita maxima]	Cucurbita maxima	72.5	72.5	0.7	3e-12	9.65	256	XP_022992664.1
hypothetical protein CCM_08896 [Cordyceps militaris CM01]	Cordyceps militaris CM01	72.2	72.2	0.69	3e-12	20.39	220	XP_006674095.1
cytochrome oxidase assembly [Cordyceps militaris]	Cordyceps militaris	72.2	72.2	0.69	3e-12	20.39	227	ATY63363.1
uncharacterized protein LOC119294439 [Triticum dicoccoides]	Triticum dicoccoides	72.2	72.2	0.79	3e-12	14.66	218	XP_037428500.1
probable mitochondrial import inner membrane translocase subunit TIM21 [Manihot esculenta]	Manihot esculenta	73.3	73.3	0.76	3e-12	8.13	318	XP_021611607.1
putative mitochondrial import inner membrane translocase subunit TIM21 [Capsicum baccatum]	Capsicum baccatum	73.3	73.3	0.7	3e-12	9.65	308	PHT57689.1
hypothetical protein [Winogradskyella tangerina]	Winogradskyella tangerina	69.1	69.1	0.6	3e-12	21.35	90	WP_111682439.1
PREDICTED: probable mitochondrial import inner membrane translocase subunit TIM21 isoform X2 [Capsicum annuum]	Capsicum annuum	72.9	72.9	0.7	3e-12	9.65	284	XP_016566522.1
hypothetical protein CFC21_055907 [Triticum aestivum]	Triticum aestivum	72.2	72.2	0.79	3e-12	14.66	218	KAF7046916.1
unnamed protein product [Ranitomeya imitator]	Ranitomeya imitator	71.8	71.8	0.73	3e-12	16.24	203	CAF4693291.1
hypothetical protein DFQ26_003309 [Actinomortierella ambigua]	Actinomortierella ambigua	72.2	72.2	0.78	3e-12	19.83	221	KAF9162704.1
hypothetical protein BGZ94_007494 [Podila epigama]	Podila epigama	72.2	72.2	0.84	3e-12	18.4	219	KAF9425474.1
mitochondrial import inner membrane translocase subunit Tim21 [Rhizophagus clarus]	Rhizophagus clarus	72.5	72.5	0.93	3e-12	13.42	245	GES99984.1
hypothetical protein C6P46_006960 [Rhodotorula mucilaginosa]	Rhodotorula mucilaginosa	72.2	72.2	0.89	3e-12	17.91	221	KAG0656754.1
hypothetical protein RclHR1_07150004 [Rhizophagus clarus]	Rhizophagus clarus	72.5	72.5	0.93	4e-12	13.42	246	GBC06934.1
probable mitochondrial import inner membrane translocase subunit TIM21 [Hevea brasiliensis]	Hevea brasiliensis	71.8	71.8	0.62	4e-12	7.84	217	XP_021683292.1
DUF1783-domain-containing protein [Lindgomyces ingoldianus]	Lindgomyces ingoldianus	72.2	72.2	0.88	4e-12	20	221	XP_033548414.1
hypothetical protein [Stenotrophomonas maltophilia]	Stenotrophomonas maltophilia	71	71	0.95	4e-12	15.49	171	WP_065723676.1
probable mitochondrial import inner membrane translocase subunit TIM21 isoform X1 [Cucurbita maxima]	Cucurbita maxima	73.3	73.3	0.7	4e-12	9.65	328	XP_022992661.1
hypothetical protein BN946_scf185014.g110 [Trametes cinnabarina]	Trametes cinnabarina	69.5	69.5	0.68	4e-12	16.04	112	CDO73640.1
putative mitochondrial import inner membrane translocase subunit Tim21 [Lupinus albus]	Lupinus albus	72.5	72.5	0.65	4e-12	11.32	250	KAE9619108.1
hypothetical protein [Flavobacterium laiguense]	Flavobacterium laiguense	70.2	70.2	0.92	4e-12	17.02	148	WP_116761745.1
hypothetical protein [Lysobacter sp. yr284]	Lysobacter sp. yr284	70.2	70.2	0.81	4e-12	15.7	140	WP_091804155.1
cytochrome oxidase complex assembly protein 1-domain-containing protein [Cyathus striatus]	Cyathus striatus	70.6	70.6	0.82	4e-12	13.74	161	KAF9014320.1
hypothetical protein M422DRAFT_61387 [Sphaerobolus stellatus SS14]	Sphaerobolus stellatus SS14	71	71	0.89	4e-12	13.14	172	KIJ34677.1
hypothetical protein CPB97_010747 [Podila verticillata]	Podila verticillata	71.8	71.8	0.87	4e-12	17.69	211	KAF9376522.1
hypothetical protein NCNBMNJL_02078 [Stenotrophomonas maltophilia]	Stenotrophomonas maltophilia	71	71	0.95	4e-12	16.2	171	VUJ36468.1
hypothetical protein CRE_10052 [Caenorhabditis remanei]	Caenorhabditis remanei	69.8	69.8	0.92	4e-12	26.47	137	XP_003108324.1
cytochrome c oxidase assembly factor 1 homolog isoform X1 [Petromyzon marinus]	Petromyzon marinus	71	71	0.88	4e-12	38.17	171	XP_032802425.1
Cytochrome oxidase assembly protein 1 [Corchorus olitorius]	Corchorus olitorius	71	71	0.84	4e-12	15.45	170	OMP11951.1
hypothetical protein Z518_05571 [Rhinocladiella mackenziei CBS 650.93]	Rhinocladiella mackenziei CBS 650.93	71.8	71.8	0.91	4e-12	18.66	222	XP_013271837.1
hypothetical protein [Portunus trituberculatus]	Portunus trituberculatus	69.8	69.8	0.83	4e-12	26.4	129	MPC87259.1
general transcription and DNA repair factor IIH subunit TFB1-1 [Camellia sinensis]	Camellia sinensis	73.7	73.7	0.77	4e-12	15.04	791	XP_028109791.1
PREDICTED: probable mitochondrial import inner membrane translocase subunit TIM21 isoform X1 [Capsicum annuum]	Capsicum annuum	72.9	72.9	0.7	4e-12	9.65	308	XP_016566514.1
putative mitochondrial import inner membrane translocase subunit TIM21 [Capsicum annuum]	Capsicum annuum	72.9	72.9	0.7	4e-12	9.65	308	PHT92364.1
hypothetical protein [Pseudidiomarina halophila]	Pseudidiomarina halophila	69.8	69.8	0.89	4e-12	19.08	129	WP_126760843.1
PREDICTED: probable mitochondrial import inner membrane translocase subunit TIM21 [Camelina sativa]	Camelina sativa	73.7	73.7	0.62	4e-12	9.8	511	XP_010419528.1
unnamed protein product [Nyctereutes procyonoides]	Nyctereutes procyonoides	69.1	69.1	0.93	4e-12	41.91	104	CAD7682703.1
hypothetical protein CFIO01_06577 [Colletotrichum fioriniae PJ7]	Colletotrichum fioriniae PJ7	71.8	71.8	0.69	4e-12	21.36	220	EXF80976.1
CoA-binding domain protein [Ceratobasidium sp. AG-Ba]	Ceratobasidium sp. AG-Ba	71.8	71.8	0.89	4e-12	13.97	209	QRV72610.1
MULTISPECIES: hypothetical protein [unclassified Myxococcus]	unclassified Myxococcus	69.5	69.5	0.81	4e-12	20.17	120	WP_174458762.1
probable mitochondrial import inner membrane translocase subunit TIM21 [Cannabis sativa]	Cannabis sativa	72.9	72.9	0.7	4e-12	9.65	297	XP_030496135.1
COA1 isoform 7 [Pan troglodytes]	Pan troglodytes	68.7	68.7	0.6	4e-12	96.59	88	PNI31701.1
uncharacterized protein LOC118510301 [Anopheles stephensi]	Anopheles stephensi	70.6	70.6	0.85	4e-12	21.43	169	XP_035907820.1
hypothetical protein [Spongiibacter sp. IMCC21906]	Spongiibacter sp. IMCC21906	71.8	71.8	0.93	4e-12	16.78	216	WP_047011778.1
hypothetical protein CPC16_000913 [Podila verticillata]	Podila verticillata	71.4	71.4	0.87	4e-12	16.92	211	KAF9375086.1
uncharacterized protein LOC100277207 [Zea mays]	Zea mays	71.4	71.4	0.91	4e-12	14.09	198	NP_001167815.1
hypothetical protein BGZ52_012143 [Haplosporangium bisporale]	Haplosporangium bisporale	71.4	71.4	0.87	4e-12	16.92	211	KAF8953364.1
Import inner membrane translocase subunit tim21, mitochondrial precursor, putative [Ricinus communis]	Ricinus communis	72.9	72.9	0.75	4e-12	9.02	312	EEF50285.1
uncharacterized protein LOC105053610 [Elaeis guineensis]	Elaeis guineensis	71.4	71.4	0.79	4e-12	18.1	205	XP_010933147.1
probable mitochondrial import inner membrane translocase subunit TIM21 [Nicotiana tomentosiformis]	Nicotiana tomentosiformis	72.9	72.9	0.7	5e-12	10.53	310	XP_009610238.1
probable mitochondrial import inner membrane translocase subunit TIM21 [Ricinus communis]	Ricinus communis	72.9	72.9	0.75	5e-12	9.02	314	XP_002511616.2
DUF1783-domain-containing protein [Rhodotorula sp. JG-1b]	Rhodotorula sp. JG-1b	71.8	71.8	0.89	5e-12	18.46	215	KWU47386.1
PREDICTED: uncharacterized protein LOC107226977 [Neodiprion lecontei]	Neodiprion lecontei	69.8	69.8	0.85	5e-12	18.11	135	XP_015523453.1
hypothetical protein AND_009194 [Anopheles darlingi]	Anopheles darlingi	69.8	69.8	0.86	5e-12	19.53	138	ETN59228.1
uncharacterized protein LOC111334370 isoform X2 [Stylophora pistillata]	Stylophora pistillata	69.1	69.1	0.71	5e-12	31.43	114	XP_022795817.1
import inner membrane translocase subunit [Actinidia rufa]	Actinidia rufa	72.9	72.9	0.64	5e-12	11.43	324	GFY81229.1
unnamed protein product [Triticum turgidum subsp. durum]	Triticum turgidum subsp. durum	71.4	71.4	0.98	5e-12	15.48	213	VAH86959.1
hypothetical protein G4B88_022971 [Cannabis sativa]	Cannabis sativa	72.5	72.5	0.7	5e-12	9.65	285	KAF4378148.1
unnamed protein product [Triticum turgidum subsp. durum]	Triticum turgidum subsp. durum	71.4	71.4	0.98	5e-12	15.48	215	VAH86961.1
probable mitochondrial import inner membrane translocase subunit TIM21 [Cannabis sativa]	Cannabis sativa	72.5	72.5	0.7	5e-12	9.65	297	XP_030496060.1
hypothetical protein [Stenotrophomonas lactitubi]	Stenotrophomonas lactitubi	70.6	70.6	0.93	5e-12	15.71	171	WP_100553952.1
hypothetical protein F8388_009040 [Cannabis sativa]	Cannabis sativa	72.5	72.5	0.7	5e-12	9.65	293	KAF4383009.1
mitochondrial import inner membrane translocase subunit tim21-like protein [Lasius niger]	Lasius niger	71.4	71.4	0.76	5e-12	14.88	206	KMQ89811.1
hypothetical protein CFC21_050792 [Triticum aestivum]	Triticum aestivum	71.4	71.4	0.98	5e-12	15.48	216	KAF7040932.1
unnamed protein product [Triticum turgidum subsp. durum]	Triticum turgidum subsp. durum	71.4	71.4	0.98	5e-12	15.48	216	VAH86960.1
uncharacterized protein LOC119284476 [Triticum dicoccoides]	Triticum dicoccoides	71.4	71.4	0.98	5e-12	14.84	216	XP_037419477.1
hypothetical protein [Maribacter sp. RZ26]	Maribacter sp. RZ26	69.8	69.8	0.92	5e-12	13.38	147	WP_138657303.1
PREDICTED: uncharacterized protein LOC106138634 [Amyelois transitella]	Amyelois transitella	69.5	69.5	0.59	5e-12	32.95	130	XP_013195298.1
uncharacterized protein LOC113298924 [Papaver somniferum]	Papaver somniferum	71	71	0.9	5e-12	15.79	201	XP_026403591.1
hypothetical protein BGZ59_010539 [Podila verticillata]	Podila verticillata	71.4	71.4	0.87	5e-12	16.92	212	KAF9217803.1
hypothetical protein [Rhodospirillaceae bacterium]	Rhodospirillaceae bacterium	71	71	0.86	5e-12	15.75	192	NQV46722.1
PREDICTED: mitochondrial import inner membrane translocase subunit Tim21 [Polistes dominula]	Polistes dominula	71.4	71.4	0.76	5e-12	19.33	204	XP_015172866.1
hypothetical protein TRIUR3_02515 [Triticum urartu]	Triticum urartu	71.4	71.4	0.98	5e-12	15.13	219	EMS60192.1
hypothetical protein MVEG_09791 [Podila verticillata NRRL 6337]	Podila verticillata NRRL 6337	71.4	71.4	0.87	5e-12	16.92	212	KFH63966.1
putative cytochrome oxidase assembly protein [Eutypa lata UCREL1]	Eutypa lata UCREL1	71.4	71.4	0.84	5e-12	18.4	216	EMR61908.1
hypothetical protein [Cytophagaceae bacterium]	Cytophagaceae bacterium	69.8	69.8	0.89	5e-12	16.91	143	MBE15970.1
PREDICTED: uncharacterized protein LOC105596924 isoform X1 [Cercocebus atys]	Cercocebus atys	70.6	70.6	0.6	5e-12	82.02	185	XP_011939947.1
cytochrome oxidase complex assembly protein 1-domain-containing protein [Kockovaella imperatae]	Kockovaella imperatae	72.2	72.2	0.86	5e-12	15	254	XP_021867960.1
PREDICTED: cytochrome c oxidase assembly factor 1 homolog isoform X3 [Cercocebus atys]	Cercocebus atys	70.2	70.2	0.6	6e-12	82.02	164	XP_011939949.1
hypothetical protein BHE74_00032629 [Ensete ventricosum]	Ensete ventricosum	68.7	68.7	0.64	6e-12	13.33	109	RWW60382.1
hypothetical protein [Myxococcaceae bacterium JPH2]	Myxococcaceae bacterium JPH2	69.8	69.8	0.73	6e-12	18.18	142	MBJ6759525.1
hypothetical protein [Myxococcus llanfairpwllgwyngyllgogerychwyrndrobwllllantysiliogogogochensis]	Myxococcus llanfairpwllgwyngyllgogerychwyrndrobwllllantysiliogogogochensis	69.1	69.1	0.81	6e-12	20.17	120	WP_141645383.1
CoA-binding domain protein [Ceratobasidium sp. AG-Ba]	Ceratobasidium sp. AG-Ba	71	71	0.89	6e-12	13.97	192	QRW01655.1
putative mitochondrial import inner membrane translocase subunit TIM21 [Capsicum annuum]	Capsicum annuum	73.3	73.3	0.71	6e-12	9.57	411	KAF3649632.1
hypothetical protein G7090_12455 [Leclercia sp. 29361]	Leclercia sp. 29361	68.7	68.7	0.72	6e-12	21.7	100	QIK16271.1
hypothetical protein GCK72_014644 [Caenorhabditis remanei]	Caenorhabditis remanei	70.6	70.6	0.92	6e-12	26.47	181	KAF1758186.1
hypothetical protein FKW77_007456 [Venturia effusa]	Venturia effusa	70.6	70.6	0.9	6e-12	21.8	192	QDS76591.1
hypothetical protein [Stenotrophomonas rhizophila]	Stenotrophomonas rhizophila	70.2	70.2	0.93	6e-12	20.71	166	WP_121040796.1
uncharacterized protein LOC100836817 [Brachypodium distachyon]	Brachypodium distachyon	70.6	70.6	0.95	6e-12	17.76	187	XP_003578708.1
CoA-binding domain protein [Ceratobasidium sp. AG-Ba]	Ceratobasidium sp. AG-Ba	71	71	0.89	6e-12	13.97	209	QRV87481.1
TPA: hypothetical protein [Rhizobiales bacterium]	Rhizobiales bacterium	71	71	0.92	7e-12	15.94	214	HHZ09996.1
hypothetical protein TWF751_002879 [Orbilia oligospora]	Orbilia oligospora	71	71	0.91	7e-12	19.85	204	KAF3156154.1
COA1 factor [Odontophorus gujanensis]	Odontophorus gujanensis	68.7	68.7	0.71	7e-12	35.71	116	NXJ12447.1
hypothetical protein [Zea mays]	Zea mays	70.6	70.6	0.91	7e-12	14.09	198	ACG39467.1
hypothetical protein K443DRAFT_681778 [Laccaria amethystina LaAM-08-1]	Laccaria amethystina LaAM-08-1	71	71	0.73	7e-12	14.16	202	KIJ97123.1
cytochrome oxidase complex assembly protein 1-domain-containing protein [Suillus paluster]	Suillus paluster	69.8	69.8	0.84	7e-12	13.95	155	KAG1727934.1
hypothetical protein [Dokdonia sp. PRO95]	Dokdonia sp. PRO95	69.5	69.5	0.88	7e-12	15.27	147	WP_035334805.1
cytochrome oxidase assembly [Colletotrichum orchidophilum]	Colletotrichum orchidophilum	71	71	0.69	7e-12	21.36	219	XP_022477518.1
unnamed protein product [Toxocara canis]	Toxocara canis	71	71	0.91	7e-12	9.66	217	VDM25606.1
hypothetical protein V493_07332 [Pseudogymnoascus sp. VKM F-4281 (FW-2241)]	Pseudogymnoascus sp. VKM F-4281 (FW-2241)	71	71	0.91	7e-12	20.57	212	KFY21519.1
predicted protein [Ostreococcus lucimarinus CCE9901]	Ostreococcus lucimarinus CCE9901	71	71	0.86	7e-12	11.43	203	XP_001416554.1
hypothetical protein [Mesorhizobium sp. M7A.F.Ca.CA.001.04.2.1]	Mesorhizobium sp. M7A.F.Ca.CA.001.04.2.1	71	71	0.91	7e-12	16.91	214	WP_127223455.1
hypothetical protein G7K_6302-t1 [Saitoella complicata NRRL Y-17804]	Saitoella complicata NRRL Y-17804	71	71	0.88	7e-12	14.29	204	GAO52220.1
hypothetical protein [Aquimarina sp. Aq107]	Aquimarina sp. Aq107	69.5	69.5	0.91	7e-12	15.22	142	WP_108804798.1
hypothetical protein M407DRAFT_243470 [Tulasnella calospora MUT 4182]	Tulasnella calospora MUT 4182	71.4	71.4	0.95	8e-12	13.51	240	KIO27137.1
MULTISPECIES: hypothetical protein [unclassified Flavobacterium]	unclassified Flavobacterium	69.5	69.5	0.89	8e-12	11.27	147	WP_158728908.1
unnamed protein product [Rotaria magnacalcarata]	Rotaria magnacalcarata	69.8	69.8	0.93	8e-12	13.24	160	CAF1138953.1
hypothetical protein DV737_g4668 [Chaetothyriales sp. CBS 132003]	Chaetothyriales sp. CBS 132003	71.8	71.8	0.91	8e-12	19.26	251	RMZ76755.1
MULTISPECIES: membrane protein [Stenotrophomonas]	Stenotrophomonas	69.8	69.8	0.86	8e-12	18.75	169	WP_046273032.1
hypothetical protein [Granulicella sp. 5B5]	Granulicella sp. 5B5	69.5	69.5	0.86	8e-12	17.56	149	WP_182276325.1
hypothetical protein [Dokdonia sp. MED134]	Dokdonia sp. MED134	69.5	69.5	0.88	8e-12	15.27	147	WP_038597706.1
hypothetical protein [Methylobacter tundripaludum]	Methylobacter tundripaludum	72.5	72.5	0.9	8e-12	21.05	324	WP_081906268.1
hypothetical protein B9Z55_014674 [Caenorhabditis nigoni]	Caenorhabditis nigoni	69.1	69.1	0.91	8e-12	25.37	136	PIC35260.1
PREDICTED: probable mitochondrial import inner membrane translocase subunit TIM21 [Solanum tuberosum]	Solanum tuberosum	72.2	72.2	0.7	8e-12	9.65	312	XP_006343941.1
hypothetical protein [Stenotrophomonas indicatrix]	Stenotrophomonas indicatrix	69.8	69.8	0.96	8e-12	16.78	171	WP_127801275.1
hypothetical protein [Aquimarina latercula]	Aquimarina latercula	69.5	69.5	0.91	8e-12	15.22	142	WP_027394745.1
PREDICTED: probable mitochondrial import inner membrane translocase subunit TIM21 isoform X3 [Ipomoea nil]	Ipomoea nil	71.8	71.8	0.7	8e-12	7.89	281	XP_019188831.1
hypothetical protein [Dyella sp. AD56]	Dyella sp. AD56	70.6	70.6	0.89	8e-12	19.57	200	WP_102301475.1
TonB family protein [Acidobacteria bacterium]	Acidobacteria bacterium	72.2	72.2	0.89	8e-12	21.05	316	MBA3241482.1
hypothetical protein [Verrucomicrobia bacterium]	Verrucomicrobia bacterium	69.8	69.8	0.89	9e-12	19.23	166	NCX47294.1
hypothetical protein KFL_003010070 [Klebsormidium nitens]	Klebsormidium nitens	71.8	71.8	0.76	9e-12	8.13	284	GAQ86631.1
hypothetical protein DL771_012378 [Monosporascus sp. 5C6A]	Monosporascus sp. 5C6A	70.6	70.6	0.86	9e-12	19.53	207	RYP55787.1
cytochrome oxidase complex assembly protein 1-domain-containing protein [Tirmania nivea]	Tirmania nivea	70.6	70.6	0.8	9e-12	21.67	206	KAF8418499.1
mitochondrial import inner membrane translocase [Striga asiatica]	Striga asiatica	71.8	71.8	0.64	9e-12	9.52	287	GER27395.1
hypothetical protein F9K19_11505 [Rhizobiaceae bacterium]	Rhizobiaceae bacterium	70.6	70.6	0.92	9e-12	15.94	214	KAB2955450.1
mitochondrial import inner membrane translocase subunit Tim21 isoform X1 [Nylanderia fulva]	Nylanderia fulva	70.6	70.6	0.82	9e-12	13.08	209	XP_029163579.1
hypothetical protein DFQ27_007557 [Actinomortierella ambigua]	Actinomortierella ambigua	71	71	0.78	9e-12	19.83	228	KAG0270405.1
hypothetical protein [Aquimarina sp. Aq135]	Aquimarina sp. Aq135	69.1	69.1	0.89	9e-12	12.5	141	WP_159090592.1
hypothetical protein BG003_001306 [Podila horticola]	Podila horticola	70.6	70.6	0.86	9e-12	17.19	214	KAF9317032.1
probable mitochondrial import inner membrane translocase subunit TIM21 isoform X1 [Hevea brasiliensis]	Hevea brasiliensis	72.2	72.2	0.62	9e-12	7.84	319	XP_021670811.1
hypothetical protein [uncultured bacterium]	uncultured bacterium	69.5	69.5	0.88	9e-12	15.27	147	AOE09547.1
PREDICTED: uncharacterized protein LOC102710376 [Oryza brachyantha]	Oryza brachyantha	71	71	0.94	9e-12	15.58	223	XP_006647921.1
hypothetical protein AGABI1DRAFT_67897 [Agaricus bisporus var. burnettii JB137-S8]	Agaricus bisporus var. burnettii JB137-S8	71	71	0.69	9e-12	14.02	238	XP_007326200.1
hypothetical protein M569_05088 [Genlisea aurea]	Genlisea aurea	70.2	70.2	0.64	9e-12	12.38	188	EPS69675.1
hypothetical protein [Flavobacterium akiainvivens]	Flavobacterium akiainvivens	69.1	69.1	0.79	1e-11	18.1	135	WP_054407270.1
PREDICTED: uncharacterized protein LOC108211408 [Daucus carota subsp. sativus]	Daucus carota subsp. sativus	70.2	70.2	0.78	1e-11	12.2	195	XP_017238492.1
hypothetical protein AGABI2DRAFT_190175 [Agaricus bisporus var. bisporus H97]	Agaricus bisporus var. bisporus H97	71	71	0.69	1e-11	14.02	237	XP_006457744.1
hypothetical protein [Methylobacter tundripaludum]	Methylobacter tundripaludum	72.2	72.2	0.9	1e-11	21.05	324	WP_006889242.1
hypothetical protein GH714_005787 [Hevea brasiliensis]	Hevea brasiliensis	71.8	71.8	0.62	1e-11	7.84	306	KAF2309958.1
hypothetical protein FOA52_013528 [Chlamydomonas sp. UWO 241]	Chlamydomonas sp. UWO 241	71.4	71.4	0.73	1e-11	12.1	263	KAG1666894.1
uncharacterized protein LOC118467136 [Anopheles albimanus]	Anopheles albimanus	69.1	69.1	0.84	1e-11	19.2	138	XP_035793144.1
hypothetical protein [Colocasia esculenta]	Colocasia esculenta	70.6	70.6	0.78	1e-11	18.26	216	MQL71289.1
hypothetical protein [Vespula germanica]	Vespula germanica	71	71	0.68	1e-11	14.95	231	KAF7406530.1
hypothetical protein MARPO_0168s0006 [Marchantia polymorpha]	Marchantia polymorpha	72.2	72.2	0.72	1e-11	7.63	348	PTQ28280.1
PREDICTED: probable mitochondrial import inner membrane translocase subunit TIM21 isoform X2 [Ipomoea nil]	Ipomoea nil	71.8	71.8	0.7	1e-11	7.89	308	XP_019188825.1
probable mitochondrial import inner membrane translocase subunit TIM21 isoform X2 [Ipomoea triloba]	Ipomoea triloba	71.8	71.8	0.7	1e-11	7.89	308	XP_031110963.1
hypothetical protein [Flavobacterium jejuense]	Flavobacterium jejuense	69.1	69.1	0.89	1e-11	15.33	142	WP_140958970.1
PREDICTED: probable mitochondrial import inner membrane translocase subunit TIM21 isoform X1 [Ipomoea nil]	Ipomoea nil	71.8	71.8	0.7	1e-11	7.89	310	XP_019188820.1
probable mitochondrial import inner membrane translocase subunit TIM21 isoform X1 [Ipomoea triloba]	Ipomoea triloba	71.8	71.8	0.7	1e-11	7.89	310	XP_031110962.1
cytochrome oxidase assembly [Colletotrichum salicis]	Colletotrichum salicis	69.5	69.5	0.75	1e-11	19.83	161	KXH57247.1
hypothetical protein AXF42_Ash000869 [Apostasia shenzhenica]	Apostasia shenzhenica	69.8	69.8	0.84	1e-11	15.32	181	PKA58776.1
Mitochondrial inner membrane translocase complex, subunit Tim21 [Ascosphaera apis ARSEF 7405]	Ascosphaera apis ARSEF 7405	71	71	0.68	1e-11	15.79	231	KZZ89289.1
unnamed protein product [Caenorhabditis bovis]	Caenorhabditis bovis	71	71	0.8	1e-11	9.45	239	CAB3406219.1
hypothetical protein MARPO_0168s0006 [Marchantia polymorpha]	Marchantia polymorpha	72.2	72.2	0.72	1e-11	7.63	349	PTQ28279.1
hypothetical protein [Stenotrophomonas sp. Br8]	Stenotrophomonas sp. Br8	69.5	69.5	0.93	1e-11	15.71	171	WP_191077638.1
hypothetical protein [Stenotrophomonas indicatrix]	Stenotrophomonas indicatrix	69.5	69.5	0.93	1e-11	15.71	171	WP_093819445.1
Cytochrome c oxidase assembly factor 1 [Liparis tanakae]	Liparis tanakae	70.6	70.6	0.64	1e-11	33.33	228	TNN33888.1
hypothetical protein [Planctomycetaceae bacterium]	Planctomycetaceae bacterium	68.7	68.7	0.82	1e-11	20.8	132	MBL4883140.1
hypothetical protein [Stenotrophomonas indicatrix]	Stenotrophomonas indicatrix	69.5	69.5	0.96	1e-11	16.78	166	WP_127564845.1
hypothetical protein [Dokdonia sp. Hel1_53]	Dokdonia sp. Hel1_53	68.7	68.7	0.9	1e-11	14.6	142	WP_144668598.1
MULTISPECIES: hypothetical protein [Xanthomonadaceae]	Xanthomonadaceae	69.5	69.5	0.93	1e-11	15.71	171	WP_080149602.1
unnamed protein product [Rhizoctonia solani]	Rhizoctonia solani	70.2	70.2	0.82	1e-11	18.9	206	CAE6391021.1
hypothetical protein [Methylobacter tundripaludum]	Methylobacter tundripaludum	71.8	71.8	0.9	1e-11	21.05	324	WP_081813319.1
cytochrome oxidase complex assembly protein 1-domain-containing protein [Thamnocephalis sphaerospora]	Thamnocephalis sphaerospora	70.2	70.2	0.97	1e-11	16.78	216	RKP11125.1
MULTISPECIES: hypothetical protein [Stenotrophomonas]	Stenotrophomonas	69.5	69.5	0.93	1e-11	15.71	171	WP_089237665.1
uncharacterized protein LOC110639628 isoform X3 [Hevea brasiliensis]	Hevea brasiliensis	68.3	68.3	0.7	1e-11	14.56	122	XP_021646366.1
hypothetical protein [Stenotrophomonas maltophilia]	Stenotrophomonas maltophilia	69.5	69.5	0.93	1e-11	15.71	171	WP_140225332.1
DUF1783-domain-containing protein [Saitoella complicata NRRL Y-17804]	Saitoella complicata NRRL Y-17804	69.5	69.5	0.88	1e-11	14.29	175	XP_019025377.1
probable mitochondrial import inner membrane translocase subunit TIM21 [Cicer arietinum]	Cicer arietinum	70.6	70.6	0.7	1e-11	10.53	243	XP_004495481.1
uncharacterized protein LOC6043976 [Culex quinquefasciatus]	Culex quinquefasciatus	68.3	68.3	0.85	1e-11	18.9	130	XP_001861556.2
Mitochondrial import inner membrane translocase subunit Tim21 [Sarcoptes scabiei]	Sarcoptes scabiei	69.1	69.1	0.77	1e-11	11.38	158	KAF7491493.1
uncharacterized protein LOC113358690 [Papaver somniferum]	Papaver somniferum	70.2	70.2	0.82	1e-11	17.42	203	XP_026458110.1
mitochondrial import inner membrane translocase subunit Tim21 [Pogonomyrmex barbatus]	Pogonomyrmex barbatus	70.6	70.6	0.82	1e-11	12.31	225	XP_011640894.1
hypothetical protein [Stenotrophomonas sp. LMG 10879]	Stenotrophomonas sp. LMG 10879	69.5	69.5	0.93	1e-11	15.71	171	WP_099819837.1
Cytochrome oxidase complex assembly protein [Thalictrum thalictroides]	Thalictrum thalictroides	69.8	69.8	0.93	1e-11	15.03	193	KAF5186812.1
hypothetical protein RSAG8_03112 [Rhizoctonia solani AG-8 WAC10335]	Rhizoctonia solani AG-8 WAC10335	69.1	69.1	0.84	1e-11	19.23	154	KDN48096.1
hypothetical protein [Pyrinomonadaceae bacterium]	Pyrinomonadaceae bacterium	68.7	68.7	0.89	2e-11	19.26	140	NNE66978.1
hypothetical protein [Adiantum capillus-veneris]	Adiantum capillus-veneris	70.6	70.6	0.61	2e-11	8.91	247	MBC9827340.1
hypothetical protein BGZ75_007789 [Mortierella antarctica]	Mortierella antarctica	70.2	70.2	0.78	2e-11	15.52	222	KAF9980957.1
hypothetical protein [Aquimarina sp. AD1]	Aquimarina sp. AD1	68.7	68.7	0.89	2e-11	15.44	142	WP_118388023.1
TPA: hypothetical protein [Planctomycetes bacterium]	Planctomycetes bacterium	69.5	69.5	0.76	2e-11	24.14	182	HGB05074.1
uncharacterized protein LOC110689707 [Chenopodium quinoa]	Chenopodium quinoa	69.5	69.5	0.71	2e-11	17.14	189	XP_021722179.1
hypothetical protein BGZ70_007465 [Mortierella alpina]	Mortierella alpina	70.2	70.2	0.78	2e-11	15.52	223	KAF9963362.1
unnamed protein product [Brachionus calyciflorus]	Brachionus calyciflorus	70.6	70.6	0.75	2e-11	14.88	240	CAF0831094.1
hypothetical protein AQUCO_00200024v1 [Aquilegia coerulea]	Aquilegia coerulea	71.4	71.4	0.72	2e-11	12.82	294	PIA61746.1
unnamed protein product [Digitaria exilis]	Digitaria exilis	69.8	69.8	0.81	2e-11	16.79	194	CAB3456600.1
hypothetical protein [Stenotrophomonas indicatrix]	Stenotrophomonas indicatrix	69.1	69.1	0.93	2e-11	15	171	WP_059065536.1
hypothetical protein [Xanthomonas arboricola]	Xanthomonas arboricola	68.3	68.3	0.7	2e-11	15.53	130	WP_184620959.1
hypothetical protein [Archangium gephyra]	Archangium gephyra	67.9	67.9	0.82	2e-11	22.5	119	WP_047854321.1
MULTISPECIES: membrane protein [Stenotrophomonas]	Stenotrophomonas	69.1	69.1	0.93	2e-11	15.71	171	WP_032976843.1
uncharacterized protein LOC120418915 [Culex pipiens pallens]	Culex pipiens pallens	68.3	68.3	0.86	2e-11	18.9	130	XP_039437380.1
hypothetical protein [Reinekea blandensis]	Reinekea blandensis	67.9	67.9	0.8	2e-11	21.37	123	WP_050762926.1
cytochrome oxidase complex assembly protein 1-domain-containing protein [Coprinellus angulatus]	Coprinellus angulatus	69.1	69.1	0.78	2e-11	14.17	174	KAF6763685.1
uncharacterized protein LOC110787889 [Spinacia oleracea]	Spinacia oleracea	69.5	69.5	0.93	2e-11	16.45	190	XP_021848221.1
hypothetical protein DKX38_003641 [Salix brachista]	Salix brachista	71.4	71.4	0.75	2e-11	14.55	356	KAB5569848.1
hypothetical protein AQUCO_00200024v1 [Aquilegia coerulea]	Aquilegia coerulea	71	71	0.72	2e-11	12.82	293	PIA61744.1
hypothetical protein [Stenotrophomonas maltophilia]	Stenotrophomonas maltophilia	69.1	69.1	0.93	2e-11	15	171	WP_100462053.1
hypothetical protein F8388_002407 [Cannabis sativa]	Cannabis sativa	67.9	67.9	0.67	2e-11	11.93	122	KAF4357509.1
cytochrome oxidase complex assembly protein 1 [Vitiosangium cumulatum]	Vitiosangium cumulatum	67.9	67.9	0.84	2e-11	24.39	130	QKW93865.1
hypothetical protein [Bradyrhizobium erythrophlei]	Bradyrhizobium erythrophlei	69.8	69.8	0.94	2e-11	20.14	214	WP_072817392.1
uncharacterized protein LOC110111135 isoform X1 [Dendrobium catenatum]	Dendrobium catenatum	69.8	69.8	0.78	2e-11	19.13	207	XP_020698531.1
hypothetical protein PILCRDRAFT_830430 [Piloderma croceum F 1598]	Piloderma croceum F 1598	70.2	70.2	0.78	2e-11	13.33	229	KIM71303.1
hypothetical protein AEIMNCLF_00484 [Stenotrophomonas maltophilia]	Stenotrophomonas maltophilia	69.1	69.1	0.93	2e-11	15.71	171	VUL50110.1
uncharacterized protein LOC109770262 [Aegilops tauschii subsp. tauschii]	Aegilops tauschii subsp. tauschii	69.8	69.8	0.85	2e-11	16.2	219	XP_020184557.1
hypothetical protein [Brevifollis gellanilyticus]	Brevifollis gellanilyticus	68.7	68.7	0.81	2e-11	20	162	WP_146855748.1
Mitochondrial import inner membrane translocase subunit Tim21 [Toxocara canis]	Toxocara canis	68.7	68.7	0.84	2e-11	9.7	162	KHN87509.1
uncharacterized protein SETTUDRAFT_59812 [Exserohilum turcica Et28A]	Exserohilum turcica Et28A	67.1	67.1	0.44	2e-11	13.85	94	XP_008028190.1
cytochrome c oxidase assembly factor 1 homolog isoform X3 [Ailuropoda melanoleuca]	Ailuropoda melanoleuca	68.3	68.3	0.6	2e-11	54.55	141	XP_034521479.1
hypothetical protein [Robertkochia solimangrovi]	Robertkochia solimangrovi	68.3	68.3	0.9	2e-11	12.77	145	WP_143955995.1
PREDICTED: probable mitochondrial import inner membrane translocase subunit TIM21 [Nicotiana attenuata]	Nicotiana attenuata	71	71	0.7	2e-11	10.53	308	XP_019252274.1
TPA: DUF4339 domain-containing protein [Sulfurospirillum arcachonense]	Sulfurospirillum arcachonense	70.6	70.6	0.91	2e-11	18.52	254	HIP29307.1
MULTISPECIES: membrane protein [Stenotrophomonas]	Stenotrophomonas	69.1	69.1	0.93	2e-11	15.71	171	WP_049467781.1
membrane protein [Stenotrophomonas indicatrix]	Stenotrophomonas indicatrix	69.1	69.1	0.93	2e-11	15.71	171	WP_025877550.1
PREDICTED: probable mitochondrial import inner membrane translocase subunit TIM21 [Nicotiana sylvestris]	Nicotiana sylvestris	71	71	0.7	2e-11	10.53	308	XP_009789351.1
hypothetical protein PSHT_05577 [Puccinia striiformis]	Puccinia striiformis	69.8	69.8	0.76	2e-11	17.09	227	POW18601.1
hypothetical protein AQUCO_00200024v1 [Aquilegia coerulea]	Aquilegia coerulea	71	71	0.72	2e-11	12.82	295	PIA61748.1
hypothetical protein [Gammaproteobacteria bacterium]	Gammaproteobacteria bacterium	68.3	68.3	0.99	2e-11	17.01	144	NVK12047.1
TonB family protein [Pyrinomonadaceae bacterium]	Pyrinomonadaceae bacterium	71	71	0.81	2e-11	24.37	306	MBA3357124.1
hypothetical protein AQUCO_00200024v1 [Aquilegia coerulea]	Aquilegia coerulea	70.6	70.6	0.72	2e-11	12.82	294	PIA61745.1
cytochrome oxidase complex assembly protein 1-domain-containing protein [Sphaerosporella brunnea]	Sphaerosporella brunnea	69.1	69.1	0.67	2e-11	24	186	KAA8909872.1
Cytochrome Oxidase Assembly subunits [Caenorhabditis elegans]	Caenorhabditis elegans	67.9	67.9	0.91	2e-11	25.37	138	NP_001367800.1
putative mitochondrial import inner membrane translocase subunit TIM21 [Capsicum chinense]	Capsicum chinense	71.4	71.4	0.7	3e-11	9.65	404	PHU28044.1
probable mitochondrial import inner membrane translocase subunit TIM21 [Syzygium oleosum]	Syzygium oleosum	70.6	70.6	0.72	3e-11	8.55	305	XP_030477294.1
hypothetical protein B9S30_05165 [Verrucomicrobiae bacterium Tous-C5FEB]	Verrucomicrobiae bacterium Tous-C5FEB	68.3	68.3	1	3e-11	19.18	162	PAW69266.1
hypothetical protein DV738_g731 [Chaetothyriales sp. CBS 135597]	Chaetothyriales sp. CBS 135597	70.6	70.6	0.89	3e-11	16.79	297	RMZ84286.1
hypothetical protein [Flavobacteriaceae bacterium]	Flavobacteriaceae bacterium	67.9	67.9	0.86	3e-11	17.29	132	MAG86310.1
hypothetical protein BT93_J1026 [Corymbia citriodora subsp. variegata]	Corymbia citriodora subsp. variegata	69.8	69.8	0.72	3e-11	8.55	226	KAF8010261.1
hypothetical protein BGZ92_007982 [Podila epicladia]	Podila epicladia	69.5	69.5	0.86	3e-11	17.19	211	KAG0086649.1
hypothetical protein CDL12_24942 [Handroanthus impetiginosus]	Handroanthus impetiginosus	71	71	0.64	3e-11	10.48	327	PIN02542.1
conserved hypothetical protein [Culex quinquefasciatus]	Culex quinquefasciatus	67.5	67.5	0.82	3e-11	18.85	130	EDS35816.1
LOW QUALITY PROTEIN: uncharacterized protein LOC116127422 [Pistacia vera]	Pistacia vera	69.1	69.1	0.81	3e-11	15.83	188	XP_031268933.1
hypothetical protein AMTR_s00033p00199300 [Amborella trichopoda]	Amborella trichopoda	69.5	69.5	0.72	3e-11	9.4	208	ERN14323.1
hypothetical protein BSK19_14605 [Stenotrophomonas maltophilia]	Stenotrophomonas maltophilia	68.7	68.7	0.93	3e-11	15.71	171	OJH81411.1
hypothetical protein [Stenotrophomonas maltophilia]	Stenotrophomonas maltophilia	68.7	68.7	0.95	3e-11	15.49	171	WP_135275490.1
hypothetical protein [Vibrio zhugei]	Vibrio zhugei	69.1	69.1	0.89	3e-11	17.78	202	WP_123015998.1
membrane protein [Stenotrophomonas maltophilia]	Stenotrophomonas maltophilia	68.7	68.7	0.86	3e-11	18.75	169	WP_019185445.1
mitochondrial import inner membrane translocase [Striga asiatica]	Striga asiatica	70.2	70.2	0.72	3e-11	9.92	255	GER46589.1
MULTISPECIES: hypothetical protein [unclassified Dokdonia]	unclassified Dokdonia	67.9	67.9	0.88	3e-11	15.83	145	WP_013750409.1
hypothetical protein MARPO_0078s0039 [Marchantia polymorpha]	Marchantia polymorpha	69.5	69.5	0.84	3e-11	14.19	223	PTQ34633.1
hypothetical protein [Mycena sanguinolenta]	Mycena sanguinolenta	70.6	70.6	0.76	3e-11	11.11	330	KAF7367250.1
hypothetical protein [Aquimarina longa]	Aquimarina longa	67.9	67.9	0.89	3e-11	15.44	141	WP_062056235.1
probable mitochondrial import inner membrane translocase subunit TIM21 isoform X2 [Hevea brasiliensis]	Hevea brasiliensis	70.6	70.6	0.62	3e-11	7.84	298	XP_021670812.1
hypothetical protein [Cellvibrio zantedeschiae]	Cellvibrio zantedeschiae	69.1	69.1	0.89	3e-11	15.94	204	WP_189419630.1
hypothetical protein [Flavobacterium sp. SE-s28]	Flavobacterium sp. SE-s28	67.5	67.5	0.87	3e-11	16.67	139	WP_169528442.1
cytochrome oxidase complex assembly protein 1-domain-containing protein [Mucidula mucida]	Mucidula mucida	69.1	69.1	0.84	3e-11	15.17	203	KAF8904319.1
probable mitochondrial import inner membrane translocase subunit TIM21 [Rhodamnia argentea]	Rhodamnia argentea	70.6	70.6	0.72	3e-11	8.55	307	XP_030553047.1
hypothetical protein HU200_011691 [Digitaria exilis]	Digitaria exilis	68.7	68.7	0.91	3e-11	16.33	191	KAF8753240.1
hypothetical protein [Stenotrophomonas maltophilia]	Stenotrophomonas maltophilia	68.3	68.3	0.95	3e-11	15.49	171	WP_136639216.1
hypothetical protein BGX26_006724 [Mortierella sp. AD094]	Mortierella sp. AD094	70.2	70.2	0.78	3e-11	18.1	284	KAF9342847.1
hypothetical protein KLHFEEPI_02970 [Stenotrophomonas maltophilia]	Stenotrophomonas maltophilia	68.3	68.3	0.96	3e-11	10.49	171	VUJ94485.1
hypothetical protein [Rubinisphaera sp.]	Rubinisphaera sp.	67.9	67.9	0.91	4e-11	14.79	158	MBV11862.1
hypothetical protein V494_02418 [Pseudogymnoascus sp. VKM F-4513 (FW-928)]	Pseudogymnoascus sp. VKM F-4513 (FW-928)	69.5	69.5	0.85	4e-11	20.47	232	KFY42415.1
hypothetical protein D0868_05970 [Hortaea werneckii]	Hortaea werneckii	67.1	67.1	0.83	4e-11	21.14	124	RMY06242.1
TIM21 protein [Onchocerca flexuosa]	Onchocerca flexuosa	69.1	69.1	0.91	4e-11	11.11	208	OZC09117.1
Hypothetical protein AA314_00770 [Archangium gephyra]	Archangium gephyra	66.8	66.8	0.78	4e-11	21.74	114	AKI99143.1
uncharacterized protein LOC105055547 isoform X1 [Elaeis guineensis]	Elaeis guineensis	69.1	69.1	0.79	4e-11	16.38	210	XP_010935679.1
PREDICTED: probable mitochondrial import inner membrane translocase subunit TIM21 [Lupinus angustifolius]	Lupinus angustifolius	69.8	69.8	0.76	4e-11	10.57	248	XP_019429018.1
Coa1p [Sugiyamaella lignohabitans]	Sugiyamaella lignohabitans	69.1	69.1	0.85	4e-11	13.49	215	XP_018738235.1
hypothetical protein [Pyrinomonadaceae bacterium]	Pyrinomonadaceae bacterium	67.9	67.9	0.77	4e-11	24.35	150	NNE97691.1
hypothetical protein [Xanthomonas sp. 60]	Xanthomonas sp. 60	68.3	68.3	0.91	4e-11	16.18	166	WP_166926088.1
uncharacterized protein LOC110728020 [Chenopodium quinoa]	Chenopodium quinoa	68.7	68.7	0.71	4e-11	16.19	189	XP_021763314.1
hypothetical protein ABW20_dc0101799 [Dactylellina cionopaga]	Dactylellina cionopaga	69.1	69.1	0.9	4e-11	17.78	203	KAF3907223.1
TIM21 [Mytilus coruscus]	Mytilus coruscus	71	135	0.91	4e-11	15.45	404	CAC5409145.1
hypothetical protein SNOG_05301 [Parastagonospora nodorum SN15]	Parastagonospora nodorum SN15	69.5	69.5	0.88	4e-11	18.46	223	XP_001795708.1
hypothetical protein BGZ74_006208 [Mortierella antarctica]	Mortierella antarctica	69.1	69.1	0.86	4e-11	17.19	210	KAF9301831.1
hypothetical protein CBR_g6321 [Chara braunii]	Chara braunii	71	71	0.71	4e-11	9.32	434	GBG70190.1
hypothetical protein BG005_007250 [Podila minutissima]	Podila minutissima	69.1	69.1	0.86	4e-11	17.19	211	KAG0353461.1
hypothetical protein EPO01_02710 [Aquabacterium sp.]	Aquabacterium sp.	68.7	68.7	0.86	4e-11	17.91	197	TAL25985.1
hypothetical protein SETIT_2G139200v2 [Setaria italica]	Setaria italica	68.7	68.7	0.81	4e-11	16.79	190	RCV10819.1
hypothetical protein [Dokdonia sp. Dokd-P16]	Dokdonia sp. Dokd-P16	67.5	67.5	0.88	4e-11	15.83	145	WP_108877688.1
PREDICTED: uncharacterized protein LOC104701788 isoform X1 [Camelina sativa]	Camelina sativa	69.8	69.8	0.95	4e-11	13.23	256	XP_010415835.1
hypothetical protein DL762_003119 [Monosporascus cannonballus]	Monosporascus cannonballus	68.7	68.7	0.86	4e-11	17.97	202	RYO89670.1
PREDICTED: uncharacterized protein LOC109463203 [Branchiostoma belcheri]	Branchiostoma belcheri	67.5	67.5	0.84	4e-11	28.68	137	XP_019615485.1
unnamed protein product [Musa acuminata subsp. malaccensis]	Musa acuminata subsp. malaccensis	69.1	69.1	0.8	4e-11	17.5	220	CAG1850074.1
unnamed protein product [Rhizoctonia solani]	Rhizoctonia solani	68.7	68.7	0.84	4e-11	19.23	206	CAE6534482.1
hypothetical protein [Stenotrophomonas sp. TEPEL]	Stenotrophomonas sp. TEPEL	67.9	67.9	0.93	4e-11	15	171	WP_132823715.1
putative mitochondrial import inner membrane translocase subunit TIM21 [Prunus yedoensis var. nudiflora]	Prunus yedoensis var. nudiflora	66.8	66.8	0.63	4e-11	9.62	118	PQQ20031.1
cytochrome oxidase complex assembly protein [Terfezia boudieri ATCC MYA-4762]	Terfezia boudieri ATCC MYA-4762	67.5	67.5	0.85	5e-11	22.22	154	RPB28525.1
hypothetical protein EC957_006584 [Mortierella hygrophila]	Mortierella hygrophila	69.1	69.1	0.78	5e-11	17.95	218	KAF9551691.1
mitochondrial import inner membrane translocase subunit Tim21 [Formica exsecta]	Formica exsecta	68.7	68.7	0.75	5e-11	13.45	206	XP_029661972.1
hypothetical protein [Dyella sp. ASV24]	Dyella sp. ASV24	68.7	68.7	0.86	5e-11	17.39	201	WP_199044079.1
cytochrome oxidase complex assembly protein 1-domain-containing protein [Lobosporangium transversale]	Lobosporangium transversale	69.1	69.1	0.8	5e-11	18.33	227	XP_021877836.1
uncharacterized protein LOC117844675 [Setaria viridis]	Setaria viridis	68.3	68.3	0.81	5e-11	16.79	187	XP_034581319.1
Conserved hypothetical protein [Yarrowia lipolytica]	Yarrowia lipolytica	69.5	69.5	0.89	5e-11	10.88	269	VBB89350.1
hypothetical protein PHJA_002827400 [Phtheirospermum japonicum]	Phtheirospermum japonicum	68.3	68.3	0.76	5e-11	14.41	195	GFQ06834.1
PREDICTED: cytochrome c oxidase assembly factor 1 homolog [Hydra vulgaris]	Hydra vulgaris	67.5	67.5	0.76	5e-11	31.25	145	XP_004208124.1
Mitochondrial import inner membrane translocase subunit tim21 [Cladophialophora carrionii]	Cladophialophora carrionii	69.5	69.5	0.95	5e-11	14.01	260	OCT48367.1
cytochrome oxidase complex assembly protein 1-domain-containing protein [Tuber brumale]	Tuber brumale	68.7	68.7	0.64	5e-11	22.11	199	KAG0643046.1
hypothetical protein BGZ47_009490 [Haplosporangium gracile]	Haplosporangium gracile	69.1	69.1	0.79	5e-11	17.8	222	KAF8936447.1
uncharacterized protein LOC114248183 [Bombyx mandarina]	Bombyx mandarina	69.5	69.5	0.65	5e-11	25.77	247	XP_028037145.1
hypothetical protein PVAP13_2KG268900 [Panicum virgatum]	Panicum virgatum	68.7	68.7	0.89	5e-11	19.72	218	KAG2642068.1
hypothetical protein MIMGU_mgv1a019727mg [Erythranthe guttata]	Erythranthe guttata	68.3	68.3	0.78	5e-11	9.52	189	EYU20091.1
hypothetical protein E5W64_14360 [Mesorhizobium sp.]	Mesorhizobium sp.	66	66	0.55	5e-11	15.85	102	TIT48918.1
hypothetical protein BGZ83_003282 [Gryganskiella cystojenkinii]	Gryganskiella cystojenkinii	68.7	68.7	0.78	5e-11	16.38	213	KAG0051806.1
hypothetical protein LOAG_07387 [Loa loa]	Loa loa	69.5	69.5	0.81	5e-11	11.9	250	XP_020302356.1
YALI0D00715p [Yarrowia lipolytica CLIB122]	Yarrowia lipolytica CLIB122	69.5	69.5	0.89	5e-11	10.88	269	XP_502253.1
DUF1783-domain-containing protein [Pyrenochaeta sp. DS3sAY3a]	Pyrenochaeta sp. DS3sAY3a	69.1	69.1	0.86	5e-11	18.11	225	OAL47041.1
hypothetical protein RSOLAG1IB_03303 [Rhizoctonia solani AG-1 IB]	Rhizoctonia solani AG-1 IB	68.7	68.7	0.82	6e-11	17.32	206	CEL59370.1
PREDICTED: uncharacterized protein LOC103973110 [Musa acuminata subsp. malaccensis]	Musa acuminata subsp. malaccensis	69.1	69.1	0.8	6e-11	17.5	243	XP_009385863.2
hypothetical protein [Mariniblastus fucicola]	Mariniblastus fucicola	67.1	67.1	0.89	6e-11	19.7	146	WP_157665139.1
hypothetical protein [Zunongwangia profunda]	Zunongwangia profunda	66.8	66.8	0.86	6e-11	17.29	132	WP_013070888.1
hypothetical protein BGZ65_012922 [Modicella reniformis]	Modicella reniformis	68.7	68.7	0.78	6e-11	18.97	229	KAG0004674.1
hypothetical protein BGZ72_010383 [Mortierella alpina]	Mortierella alpina	68.7	68.7	0.78	6e-11	15.52	224	KAF9959042.1
mitochondrial import inner membrane translocase subunit Tim21 [Folsomia candida]	Folsomia candida	68.7	68.7	0.69	6e-11	12.61	219	XP_021963033.1
hypothetical protein FBU30_011260 [Linnemannia zychae]	Linnemannia zychae	68.7	68.7	0.78	6e-11	18.1	220	KAF9930811.1
hypothetical protein BG006_003872 [Podila minutissima]	Podila minutissima	68.3	68.3	0.86	6e-11	17.19	211	KAF9333235.1
hypothetical protein CDD82_5867 [Ophiocordyceps australis]	Ophiocordyceps australis	65.6	65.6	0.46	6e-11	17.65	83	PHH72640.1
hypothetical protein BGZ68_007669 [Mortierella alpina]	Mortierella alpina	70.2	70.2	0.78	6e-11	15.52	493	KAF9279831.1
cytochrome oxidase complex assembly protein [Microthyrium microscopicum]	Microthyrium microscopicum	67.1	67.1	0.86	6e-11	15.75	151	KAF2672803.1
uncharacterized protein LOC4330768 [Oryza sativa Japonica Group]	Oryza sativa Japonica Group	68.7	68.7	0.89	6e-11	15.65	223	XP_015625873.1
hypothetical protein [Rhizobiaceae bacterium]	Rhizobiaceae bacterium	67.5	67.5	0.91	6e-11	17.78	165	MBL4892223.1
TIM21-like protein [Sarcoptes scabiei]	Sarcoptes scabiei	67.1	67.1	0.97	7e-11	11.11	145	KPM10268.1
hypothetical protein [Kordia sp. YSTF-M3]	Kordia sp. YSTF-M3	67.1	67.1	0.89	7e-11	11.43	152	WP_187563286.1
unknown [Oryza sativa Indica Group]	Oryza sativa Indica Group	67.5	67.5	0.89	7e-11	15.65	168	ABR25716.1
hypothetical protein [Stenotrophomonas maltophilia]	Stenotrophomonas maltophilia	67.5	67.5	0.95	7e-11	15.49	171	WP_165378396.1
hypothetical protein EC968_007859 [Mortierella alpina]	Mortierella alpina	70.2	70.2	0.78	7e-11	15.52	487	KAF9557027.1
hypothetical protein BGZ67_000314 [Mortierella alpina]	Mortierella alpina	70.2	70.2	0.78	7e-11	15.52	492	KAF9938286.1
hypothetical protein D0864_12761 [Hortaea werneckii]	Hortaea werneckii	66.4	66.4	0.83	7e-11	21.14	124	RMY62767.1
hypothetical protein BGW39_007356 [Mortierella sp. 14UC]	Mortierella sp. 14UC	68.7	68.7	0.78	7e-11	17.24	219	KAF9134339.1
hypothetical protein [Aliidiomarina sp. SW123]	Aliidiomarina sp. SW123	66.8	66.8	0.89	7e-11	16.03	132	WP_194756566.1
unnamed protein product [Rotaria sp. Silwood1]	Rotaria sp. Silwood1	67.1	67.1	0.78	7e-11	14.41	161	CAF0858022.1
PREDICTED: uncharacterized protein LOC104701788 isoform X4 [Camelina sativa]	Camelina sativa	67.9	67.9	0.85	7e-11	13.41	197	XP_019084819.1
uncharacterized protein EAF02_005458 [Botrytis sinoallii]	Botrytis sinoallii	68.3	68.3	0.86	8e-11	18.18	213	XP_038758846.1
hypothetical protein DV735_g2718 [Chaetothyriales sp. CBS 134920]	Chaetothyriales sp. CBS 134920	68.3	68.3	0.86	8e-11	16.54	220	RMD42395.1
hypothetical protein VE02_07470 [Pseudogymnoascus sp. 03VT05]	Pseudogymnoascus sp. 03VT05	68.3	68.3	0.85	8e-11	20.47	211	OBT83786.1
unnamed protein product [Rotaria sordida]	Rotaria sordida	67.1	67.1	0.93	8e-11	13.04	164	CAF1113148.1
uncharacterized protein CI109_001480 [Kwoniella shandongensis]	Kwoniella shandongensis	68.7	68.7	0.66	8e-11	16.5	241	XP_031863004.1
hypothetical protein [Aquimarina amphilecti]	Aquimarina amphilecti	66.8	66.8	0.9	8e-11	16.06	142	WP_091406873.1
hypothetical protein EN906_24750 [Mesorhizobium sp. M7A.F.Ca.CA.004.06.1.1]	Mesorhizobium sp. M7A.F.Ca.CA.004.06.1.1	66	66	0.68	8e-11	19.61	111	RVB63663.1
hypothetical protein VF21_04444 [Pseudogymnoascus sp. 05NY08]	Pseudogymnoascus sp. 05NY08	68.3	68.3	0.85	8e-11	20.47	211	OBT75914.1
hypothetical protein VE00_01814 [Pseudogymnoascus sp. WSF 3629]	Pseudogymnoascus sp. WSF 3629	68.3	68.3	0.85	8e-11	20.47	211	OBT46637.1
Probable mitochondrial import inner membrane translocase subunit TIM21 [Prunus dulcis]	Prunus dulcis	69.5	69.5	0.65	8e-11	8.57	317	BBH10105.1
hypothetical protein [Luteimonas sp. FCS-9]	Luteimonas sp. FCS-9	67.1	67.1	0.96	8e-11	16.44	166	WP_052773056.1
unnamed protein product [Litomosoides sigmodontis]	Litomosoides sigmodontis	68.7	68.7	0.91	8e-11	11.27	250	VDM91639.1
hypothetical protein IBHCNHCD_01405 [Stenotrophomonas maltophilia]	Stenotrophomonas maltophilia	67.5	67.5	0.95	8e-11	18.31	171	VUN80962.1
hypothetical protein V501_06648 [Pseudogymnoascus sp. VKM F-4519 (FW-2642)]	Pseudogymnoascus sp. VKM F-4519 (FW-2642)	68.3	68.3	0.85	8e-11	20.47	212	KFZ07238.1
hypothetical protein CAOG_07697 [Capsaspora owczarzaki ATCC 30864]	Capsaspora owczarzaki ATCC 30864	69.5	69.5	0.99	9e-11	11.11	306	XP_004343571.1
hypothetical protein [Flavobacterium saccharophilum]	Flavobacterium saccharophilum	66.8	66.8	0.92	9e-11	15.49	145	WP_072969763.1
hypothetical protein VE01_06347 [Pseudogymnoascus verrucosus]	Pseudogymnoascus verrucosus	68.3	68.3	0.85	9e-11	20.47	212	XP_018128522.1
hypothetical protein EHS24_006370 [Apiotrichum porosum]	Apiotrichum porosum	69.1	69.1	0.95	9e-11	14.48	293	XP_028478287.1
hypothetical protein DBR33_02815 [Stenotrophomonas sp. HMWF022]	Stenotrophomonas sp. HMWF022	66.8	66.8	0.86	9e-11	16.28	143	PTT56084.1
mitochondrial import inner membrane translocase subunit Tim21 [Microthyrium microscopicum]	Microthyrium microscopicum	68.3	68.3	0.8	9e-11	11.68	230	KAF2663217.1
hypothetical protein [Dokdonia sp. MED134]	Dokdonia sp. MED134	66.8	66.8	0.87	9e-11	16.15	142	WP_021778489.1
hypothetical protein [Gramella sp. MAR_2010_147]	Gramella sp. MAR_2010_147	66.4	66.4	0.82	9e-11	14.17	141	WP_089665850.1
hypothetical protein Zm00014a_014871 [Zea mays]	Zea mays	67.9	67.9	0.95	9e-11	15.54	196	PWZ12538.1
mitochondrial import inner membrane translocase subunit TIM21 [Salvia splendens]	Salvia splendens	69.1	69.1	0.72	9e-11	12.82	277	TEY29673.1
mitochondrial import inner membrane translocase subunit Tim21-like isoform X3 [Vespa mandarinia]	Vespa mandarinia	67.1	67.1	0.71	9e-11	17.7	175	XP_035734488.1
hypothetical protein GQ55_2G134200 [Panicum hallii var. hallii]	Panicum hallii var. hallii	67.5	67.5	0.89	9e-11	20.42	191	PUZ69720.1
hypothetical protein DL768_001055 [Monosporascus sp. mg162]	Monosporascus sp. mg162	67.9	67.9	0.86	1e-10	17.19	202	RYP54053.1
hypothetical protein [Dokdonia sp. PRO95]	Dokdonia sp. PRO95	66.4	66.4	0.87	1e-10	16.92	142	WP_035334233.1
uncharacterized protein LOC100276165 [Zea mays]	Zea mays	67.5	67.5	0.95	1e-10	15.54	194	NP_001361026.1
hypothetical protein BGX24_006010 [Mortierella sp. AD032]	Mortierella sp. AD032	67.9	67.9	0.78	1e-10	18.1	214	KAG0377485.1
cytochrome c oxidase assembly factor 1 [Turdus rufiventris]	Turdus rufiventris	65.2	65.2	0.54	1e-10	48.15	97	KAF4792259.1
hypothetical protein AG0111_0g3509 [Alternaria gaisen]	Alternaria gaisen	67.9	67.9	0.89	1e-10	19.08	221	KAB2109188.1
probable mitochondrial import inner membrane translocase subunit TIM21 [Amborella trichopoda]	Amborella trichopoda	69.1	69.1	0.72	1e-10	9.4	306	XP_020528163.1
hypothetical protein BGZ82_000077 [Podila clonocystis]	Podila clonocystis	67.9	67.9	0.86	1e-10	17.19	211	KAG0040656.1
duf-domain-containing protein [Alternaria burnsii]	Alternaria burnsii	67.9	67.9	0.89	1e-10	19.08	221	XP_038782706.1
hypothetical protein VC83_03852 [Pseudogymnoascus destructans]	Pseudogymnoascus destructans	67.9	67.9	0.85	1e-10	20.47	211	XP_024325148.1
mitochondrial import inner membrane translocase subunit Tim21-like isoform X2 [Vespa mandarinia]	Vespa mandarinia	67.1	67.1	0.71	1e-10	17.7	182	XP_035734487.1
hypothetical protein V502_06522 [Pseudogymnoascus sp. VKM F-4520 (FW-2644)]	Pseudogymnoascus sp. VKM F-4520 (FW-2644)	67.9	67.9	0.85	1e-10	20.47	212	KFZ13641.1
hypothetical protein DL767_005648 [Monosporascus sp. MG133]	Monosporascus sp. MG133	67.5	67.5	0.86	1e-10	17.19	202	RYP31641.1
TPA: hypothetical protein [Chloroflexi bacterium]	Chloroflexi bacterium	66.8	66.8	0.91	1e-10	18.66	152	HEA44920.1
hypothetical protein [Zea mays]	Zea mays	67.5	67.5	0.95	1e-10	15.54	197	ACG32532.1
hypothetical protein DL770_000113 [Monosporascus sp. CRB-9-2]	Monosporascus sp. CRB-9-2	67.5	67.5	0.86	1e-10	17.19	202	RYP93741.1
TPA: hypothetical protein [Planctomycetes bacterium]	Planctomycetes bacterium	69.1	69.1	0.94	1e-10	14.69	306	HFK16153.1
hypothetical protein F2P81_001092 [Scophthalmus maximus]	Scophthalmus maximus	66.8	66.8	0.71	1e-10	31.43	157	KAF0047459.1
DUF1783-domain-containing protein [Alternaria alternata]	Alternaria alternata	67.9	67.9	0.86	1e-10	19.53	221	XP_018383496.1
Mitochondrial import inner membrane translocase subunit TIM21 [Yarrowia lipolytica]	Yarrowia lipolytica	68.7	68.7	0.89	1e-10	10.88	269	QNP97570.1
cytochrome oxidase complex assembly protein 1-domain-containing protein [Tuber indicum]	Tuber indicum	67.1	67.1	0.77	1e-10	21.05	191	KAG0132551.1
uncharacterized protein HG535_0F06160 [Zygotorulaspora mrakii]	Zygotorulaspora mrakii	67.1	67.1	0.79	1e-10	15.25	179	XP_037145829.1
hypothetical protein TCAL_13304 [Tigriopus californicus]	Tigriopus californicus	68.3	68.3	0.82	1e-10	13.08	244	TRY60939.1
hypothetical protein [Pirellulales bacterium]	Pirellulales bacterium	66.8	66.8	0.96	1e-10	17.76	167	MBN2295769.1
PREDICTED: uncharacterized protein LOC104701788 isoform X2 [Camelina sativa]	Camelina sativa	68.3	68.3	0.95	1e-10	13.3	255	XP_010415840.1
hypothetical protein V500_05749 [Pseudogymnoascus sp. VKM F-4518 (FW-2643)]	Pseudogymnoascus sp. VKM F-4518 (FW-2643)	67.5	67.5	0.85	1e-10	20.47	212	KFY89380.1
hypothetical protein AA0111_g4579 [Alternaria arborescens]	Alternaria arborescens	67.9	67.9	0.86	1e-10	19.53	221	XP_028507909.1
hypothetical protein BG015_002271 [Linnemannia schmuckeri]	Linnemannia schmuckeri	67.9	67.9	0.79	1e-10	17.8	222	KAF9138748.1
hypothetical protein [Verrucomicrobia bacterium]	Verrucomicrobia bacterium	67.5	67.5	0.84	1e-10	18.7	206	NBT90388.1
hypothetical protein AA0117_g5583 [Alternaria alternata]	Alternaria alternata	67.9	67.9	0.86	1e-10	19.53	221	RYN76616.1
hypothetical protein DM860_015536 [Cuscuta australis]	Cuscuta australis	67.1	67.1	0.9	1e-10	12.84	187	RAL45130.1
mitochondrial import inner membrane translocase subunit Tim21-like isoform X2 [Acropora millepora]	Acropora millepora	67.9	67.9	0.68	1e-10	16.51	232	XP_029214413.1
hypothetical protein CUC08_Gglean004074 [Alternaria sp. MG1]	Alternaria sp. MG1	67.5	67.5	0.86	2e-10	19.53	221	RII14491.1
hypothetical protein EC991_010880 [Linnemannia zychae]	Linnemannia zychae	68.3	68.3	0.78	2e-10	18.1	265	KAF9907499.1
unnamed protein product [Cuscuta campestris]	Cuscuta campestris	67.1	67.1	0.9	2e-10	12.84	187	VFQ74629.1
unnamed protein product [Triticum turgidum subsp. durum]	Triticum turgidum subsp. durum	67.5	67.5	0.89	2e-10	14.38	224	VAH39893.1
hypothetical protein VE03_00703 [Pseudogymnoascus sp. 23342-1-I1]	Pseudogymnoascus sp. 23342-1-I1	67.5	67.5	0.85	2e-10	21.26	215	OBT69808.1
hypothetical protein BVG19_g868 [[Candida] boidinii]	[Candida] boidinii	67.5	67.5	0.81	2e-10	19.17	224	OUM51745.1
hypothetical protein WR25_05113 [Diploscapter pachys]	Diploscapter pachys	67.5	67.5	0.83	2e-10	12.21	225	PAV69113.1
hypothetical protein B5S30_g394 [[Candida] boidinii]	[Candida] boidinii	67.5	67.5	0.81	2e-10	19.17	223	OWB65071.1
hypothetical protein BGZ79_002536 [Entomortierella chlamydospora]	Entomortierella chlamydospora	67.5	67.5	0.78	2e-10	17.95	227	KAF9992871.1
hypothetical protein BGZ46_002265 [Entomortierella lignicola]	Entomortierella lignicola	67.5	67.5	0.78	2e-10	16.38	227	KAF8957079.1
hypothetical protein BGZ81_000245 [Podila clonocystis]	Podila clonocystis	67.5	67.5	0.86	2e-10	17.19	212	KAG0014809.1
hypothetical protein DL765_007933 [Monosporascus sp. GIB2]	Monosporascus sp. GIB2	67.1	67.1	0.86	2e-10	17.97	202	RYP10972.1
hypothetical protein [Flavobacterium sp.]	Flavobacterium sp.	65.6	65.6	0.79	2e-10	15.7	135	MBF0694370.1
hypothetical protein [Deltaproteobacteria bacterium]	Deltaproteobacteria bacterium	64.8	64.8	0.66	2e-10	23	104	MBI4817309.1
hypothetical protein AXG93_203s1190 [Marchantia polymorpha subsp. ruderalis]	Marchantia polymorpha subsp. ruderalis	69.1	69.1	0.66	2e-10	8.26	383	OAE20785.1
hypothetical protein B5S28_g2974 [[Candida] boidinii]	[Candida] boidinii	67.5	67.5	0.81	2e-10	20	223	OWB57049.1
hypothetical protein BGX20_000813 [Mortierella sp. AD010]	Mortierella sp. AD010	67.5	67.5	0.78	2e-10	18.1	229	KAF9164827.1
unnamed protein product [Miscanthus lutarioriparius]	Miscanthus lutarioriparius	68.7	68.7	0.93	2e-10	18.75	396	CAD6219971.1
hypothetical protein DWQ03_11610 [Calditrichaeota bacterium]	Calditrichaeota bacterium	65.6	65.6	0.9	2e-10	14.29	136	KAA3614162.1
putative mitochondrial import inner membrane translocase subunit TIM21 [Vitis vinifera]	Vitis vinifera	67.1	67.1	0.84	2e-10	8.99	214	RVW93744.1
HSPC154 protein [Brugia malayi]	Brugia malayi	67.1	67.1	0.91	2e-10	10.56	205	XP_001897766.1
TIMM21 isoform 2 [Pongo abelii]	Pongo abelii	65.2	65.2	0.63	2e-10	16.5	126	PNJ29090.1
hypothetical protein INT44_002028 [Umbelopsis vinacea]	Umbelopsis vinacea	66.8	66.8	0.79	2e-10	13.56	181	KAG2185238.1
hypothetical protein PRIPAC_82950 [Pristionchus pacificus]	Pristionchus pacificus	67.1	67.1	0.73	2e-10	13.68	202	KAF8376521.1
hypothetical protein DMF64_00280 [Acidobacteria bacterium]	Acidobacteria bacterium	68.3	68.3	0.89	2e-10	21.54	315	PYS94591.1
Bm4459 [Brugia malayi]	Brugia malayi	67.5	67.5	0.91	2e-10	10.56	229	CRZ23372.1
HSPC154 protein, putative [Brugia malayi]	Brugia malayi	66.4	66.4	0.81	2e-10	11.11	169	VIO87560.1
uncharacterized protein LOC100844336 [Brachypodium distachyon]	Brachypodium distachyon	67.1	67.1	0.9	2e-10	16.44	204	XP_003580957.1
hypothetical protein BGZ49_002220 [Haplosporangium sp. Z 27]	Haplosporangium sp. Z 27	67.5	67.5	0.79	2e-10	16.1	227	KAF9197370.1
hypothetical protein V496_05319 [Pseudogymnoascus sp. VKM F-4515 (FW-2607)]	Pseudogymnoascus sp. VKM F-4515 (FW-2607)	67.1	67.1	0.85	2e-10	20.47	213	KFY60468.1
hypothetical protein DL764_002257 [Monosporascus ibericus]	Monosporascus ibericus	66.8	66.8	0.91	2e-10	16.67	202	RYP07891.1
cytochrome c oxidase assembly factor 1 homolog isoform X2 [Polypterus senegalus]	Polypterus senegalus	64.5	64.5	0.5	2e-10	50	96	XP_039609430.1
mitochondrial import inner membrane translocase subunit Tim21 isoform X3 [Ictidomys tridecemlineatus]	Ictidomys tridecemlineatus	67.1	67.1	0.91	2e-10	7.35	221	XP_013217898.1
hypothetical protein [Flavobacterium lindanitolerans]	Flavobacterium lindanitolerans	65.6	65.6	0.89	2e-10	13.33	142	MBL7868013.1
hypothetical protein [Stenotrophomonas sp. NA06056]	Stenotrophomonas sp. NA06056	66.4	66.4	0.94	2e-10	15.49	171	WP_176022289.1
DUF1783-domain-containing protein [Gigaspora margarita]	Gigaspora margarita	67.1	67.1	0.78	2e-10	15.87	218	KAF0437819.1
MULTISPECIES: hypothetical protein [unclassified Mesorhizobium]	unclassified Mesorhizobium	67.1	67.1	0.92	2e-10	19.31	212	WP_142865511.1
hypothetical protein PAHAL_2G140800 [Panicum hallii]	Panicum hallii	66.8	66.8	0.93	2e-10	20.44	191	PAN11088.1
hypothetical protein WUBG_10159 [Wuchereria bancrofti]	Wuchereria bancrofti	66.8	66.8	0.8	2e-10	13.6	208	EJW78932.1
hypothetical protein CRG98_040693 [Punica granatum]	Punica granatum	65.6	65.6	0.84	2e-10	8.89	145	PKI38921.1
uncharacterized protein LOC109850292 isoform X1 [Asparagus officinalis]	Asparagus officinalis	66.8	66.8	0.99	2e-10	15.53	207	XP_020275861.1
uncharacterized protein LOC106638239 [Copidosoma floridanum]	Copidosoma floridanum	65.2	65.2	0.86	3e-10	18.75	138	XP_014206804.1
unnamed protein product [Triticum turgidum subsp. durum]	Triticum turgidum subsp. durum	67.1	67.1	0.58	3e-10	11.46	241	VAH88890.1
hypothetical protein TREMPRED_002585 [Tremellales sp. Tagirdzhanova-0007]	Tremellales sp. Tagirdzhanova-0007	67.5	67.5	0.89	3e-10	13.97	252	CAD6566435.1
unnamed protein product [Spirodela intermedia]	Spirodela intermedia	67.5	67.5	0.83	3e-10	13.53	269	CAA2619458.1
hypothetical protein BGZ58_006511 [Dissophora ornata]	Dissophora ornata	67.1	67.1	0.78	3e-10	15.52	225	KAF8933206.1
hypothetical protein EGW08_020628 [Elysia chlorotica]	Elysia chlorotica	65.6	65.6	0.77	3e-10	28.95	145	RUS71617.1
DUF1783-domain-containing protein [Linnemannia elongata AG-77]	Linnemannia elongata AG-77	66.8	66.8	0.78	3e-10	17.24	218	OAQ36154.1
hypothetical protein BGZ88_000738 [Linnemannia elongata]	Linnemannia elongata	66.8	66.8	0.78	3e-10	17.24	218	KAF9296096.1
hypothetical protein BGZ91_001389 [Linnemannia elongata]	Linnemannia elongata	66.8	66.8	0.78	3e-10	17.24	218	KAF9327621.1
RDD family protein [Clostridium indicum]	Clostridium indicum	67.5	67.5	0.75	3e-10	17.27	263	WP_117417092.1
unnamed protein product [Rotaria sordida]	Rotaria sordida	66	66	0.93	3e-10	13.04	164	CAF1197810.1
hypothetical protein [Psychroflexus torquis]	Psychroflexus torquis	65.6	65.6	0.88	3e-10	12.23	150	WP_015023836.1
probable mitochondrial import inner membrane translocase subunit TIM21 [Punica granatum]	Punica granatum	67.9	67.9	0.84	3e-10	8.89	293	XP_031397916.1
hypothetical protein BGX30_010793 [Mortierella sp. GBA39]	Mortierella sp. GBA39	66.8	66.8	0.78	3e-10	17.95	218	KAF9144971.1
unnamed protein product [Heligmosomoides polygyrus]	Heligmosomoides polygyrus	65.6	65.6	0.92	3e-10	8.33	164	VDO20956.1
Hypothetical protein CBG01663 [Caenorhabditis briggsae]	Caenorhabditis briggsae	66.8	66.8	0.91	3e-10	25.37	204	XP_002634110.1
hypothetical protein [Methylobacter tundripaludum]	Methylobacter tundripaludum	67.9	67.9	0.9	3e-10	21.8	324	WP_104429779.1
hypothetical protein CDL12_24943 [Handroanthus impetiginosus]	Handroanthus impetiginosus	66.4	66.4	0.75	3e-10	9.3	198	PIN02543.1
hypothetical protein TRIUR3_00562 [Triticum urartu]	Triticum urartu	67.5	67.5	0.89	3e-10	13.7	259	EMS63461.1
hypothetical protein BGX28_000236 [Mortierella sp. GBA30]	Mortierella sp. GBA30	66.8	66.8	0.78	3e-10	15.52	227	KAG0208917.1
TIM21 domain containing protein [Trichuris trichiura]	Trichuris trichiura	67.1	67.1	0.74	3e-10	10.83	253	CDW59312.1
hypothetical protein HPG69_019501 [Diceros bicornis minor]	Diceros bicornis minor	64.1	64.1	0.53	3e-10	60.26	100	KAF5923713.1
unnamed protein product [Ananas comosus var. bracteatus]	Ananas comosus var. bracteatus	66.4	66.4	0.76	3e-10	16.22	208	CAD1820950.1
hypothetical protein ACMD2_00434 [Ananas comosus]	Ananas comosus	66.4	66.4	0.76	3e-10	16.22	208	OAY67378.1
Receptor-like kinase LIP2 [Zea mays]	Zea mays	68.3	68.3	0.95	3e-10	15.54	591	ONM53661.1
hypothetical protein EOD00_40550 [Mesorhizobium sp. M7A.T.Ca.TU.009.01.3.1]	Mesorhizobium sp. M7A.T.Ca.TU.009.01.3.1	64.1	64.1	0.65	3e-10	18.37	107	RUU72833.1
hypothetical protein G647_08503 [Cladophialophora carrionii CBS 160.54]	Cladophialophora carrionii CBS 160.54	67.1	67.1	0.95	3e-10	14.01	260	XP_008731034.1
uncharacterized protein LOC112880421 isoform X1 [Panicum hallii]	Panicum hallii	66.8	66.8	0.93	3e-10	20.44	215	XP_025800818.1
hypothetical protein WR25_13585 isoform B [Diploscapter pachys]	Diploscapter pachys	68.3	68.3	0.83	3e-10	12.98	3903	PAV83873.1
uncharacterized protein LOC103714897 isoform X2 [Phoenix dactylifera]	Phoenix dactylifera	66.4	66.4	0.8	3e-10	13.68	213	XP_038970876.1
unnamed protein product [Acanthocheilonema viteae]	Acanthocheilonema viteae	66.4	66.4	0.91	4e-10	10.56	205	VBB27766.1
hypothetical protein A1O7_09781 [Cladophialophora yegresii CBS 114405]	Cladophialophora yegresii CBS 114405	67.1	67.1	0.95	4e-10	16.56	264	XP_007761957.1
putative Import inner membrane translocase subunit tim21, mitochondrial,putative [Zostera marina]	Zostera marina	65.6	65.6	0.62	4e-10	9.8	169	KMZ55933.1
hypothetical protein TWF788_002790 [Orbilia oligospora]	Orbilia oligospora	66.4	66.4	0.8	4e-10	21.67	204	KAF3160993.1
COA1 factor [Indicator maculatus]	Indicator maculatus	63.7	63.7	0.6	4e-10	43.33	88	NXN17425.1
MULTISPECIES: hypothetical protein [Dyella]	Dyella	66	66	0.84	4e-10	22.58	196	WP_131151217.1
hypothetical protein EC973_001920 [Apophysomyces ossiformis]	Apophysomyces ossiformis	66	66	0.91	4e-10	16.67	179	KAF7730539.1
unnamed protein product [Onchocerca flexuosa]	Onchocerca flexuosa	65.2	65.2	0.8	4e-10	10.32	145	VDO29106.1
cytochrome c oxidase assembly factor 1 homolog isoform X2 [Belonocnema treatae]	Belonocnema treatae	64.8	64.8	0.89	4e-10	25.56	135	XP_033215911.1
Cytochrome c oxidase assembly factor 1 [Hanseniaspora osmophila]	Hanseniaspora osmophila	66.4	66.4	0.91	4e-10	14.71	209	OEJ81811.1
hypothetical protein BGO88_00355 [Flavobacterium sp. 38-13]	Flavobacterium sp. 38-13	64.8	64.8	0.89	4e-10	13.97	142	OJX48888.1
hypothetical protein EPO12_01740 [Aquabacterium sp.]	Aquabacterium sp.	66	66	0.86	4e-10	19.4	197	TAK87030.1
unnamed protein product [Brugia pahangi]	Brugia pahangi	66.4	66.4	0.8	4e-10	12.9	221	VDN90153.1
hypothetical protein PhCBS80983_g03299 [Powellomyces hirtus]	Powellomyces hirtus	67.1	67.1	0.84	4e-10	16.3	267	TPX58195.1
hypothetical protein TRIUR3_25725 [Triticum urartu]	Triticum urartu	67.5	67.5	0.58	4e-10	11.46	306	EMS54355.1
hypothetical protein BGZ95_005311 [Linnemannia exigua]	Linnemannia exigua	66.4	66.4	0.88	4e-10	15.83	213	KAG0257162.1
hypothetical protein [Pseudoalteromonas sp. NZS71]	Pseudoalteromonas sp. NZS71	64.8	64.8	0.86	4e-10	19.38	138	WP_197237088.1
uncharacterized protein LOC110023007 [Phalaenopsis equestris]	Phalaenopsis equestris	66.4	66.4	0.78	4e-10	18.26	207	XP_020577866.1
hypothetical protein I316_05951 [Kwoniella heveanensis BCC8398]	Kwoniella heveanensis BCC8398	66.8	66.8	0.68	4e-10	15.09	244	OCF32283.1
uncharacterized protein LOC109703621 isoform X2 [Ananas comosus]	Ananas comosus	66.4	66.4	0.76	4e-10	16.22	225	XP_020079903.1
unnamed protein product [Rotaria sp. Silwood1]	Rotaria sp. Silwood1	65.2	65.2	0.78	4e-10	14.41	161	CAF3477816.1
hypothetical protein L203_05114 [Cryptococcus depauperatus CBS 7841]	Cryptococcus depauperatus CBS 7841	66.8	66.8	0.72	4e-10	15.18	241	ODN85162.1
hypothetical protein CFC21_020556 [Triticum aestivum]	Triticum aestivum	66.4	66.4	0.88	4e-10	14.48	225	KAF7005430.1
hypothetical protein CFC21_014417 [Triticum aestivum]	Triticum aestivum	66.4	66.4	0.9	4e-10	15.07	218	KAF6998284.1
hypothetical protein SeLEV6574_g06006 [Synchytrium endobioticum]	Synchytrium endobioticum	67.1	67.1	0.75	4e-10	13.01	277	TPX41612.1
hypothetical protein [Geothrix fermentans]	Geothrix fermentans	66.4	66.4	0.86	4e-10	20.31	224	WP_052571916.1
Mitochondrial import inner membrane translocase subunit Tim21 [Trichinella pseudospiralis]	Trichinella pseudospiralis	67.5	67.5	0.94	5e-10	12.84	318	KRY85450.1
unnamed protein product [Adineta ricciae]	Adineta ricciae	65.2	65.2	0.79	5e-10	13.45	164	CAF1096716.1
DUF1783-domain-containing protein [Meira miltonrushii]	Meira miltonrushii	64.8	64.8	0.81	5e-10	15.87	147	XP_025356665.1
probable mitochondrial import inner membrane translocase subunit TIM21 [Eucalyptus grandis]	Eucalyptus grandis	67.1	67.1	0.7	5e-10	7.89	307	XP_010052981.2
uncharacterized protein LOC119352688 [Triticum dicoccoides]	Triticum dicoccoides	66.4	66.4	0.9	5e-10	15.07	224	XP_037475162.1
unnamed protein product [Triticum turgidum subsp. durum]	Triticum turgidum subsp. durum	66.4	66.4	0.9	5e-10	15.07	224	VAH24344.1
hypothetical protein MDA_GLEAN10000838 [Myotis davidii]	Myotis davidii	64.5	64.5	0.56	5e-10	61.9	137	ELK33469.1
unnamed protein product [Rotaria sp. Silwood1]	Rotaria sp. Silwood1	65.2	65.2	0.78	5e-10	14.41	164	CAF1141278.1
hypothetical protein BGZ96_006348 [Linnemannia gamsii]	Linnemannia gamsii	66.4	66.4	0.78	5e-10	17.09	222	KAG0290172.1
Mitochondrial import inner membrane translocase subunit Tim21 [Trichinella pseudospiralis]	Trichinella pseudospiralis	67.5	67.5	0.94	5e-10	12.84	340	KRZ29655.1
TIM21 [Scenedesmus sp. PABB004]	Scenedesmus sp. PABB004	67.9	67.9	0.84	5e-10	10.79	545	KAF8073012.1
uncharacterized protein LOC109746167 [Aegilops tauschii subsp. tauschii]	Aegilops tauschii subsp. tauschii	66.4	66.4	0.89	5e-10	14.38	222	XP_020160885.1
Coa1 domain-containing protein [Salix suchowensis]	Salix suchowensis	65.2	65.2	0.71	5e-10	13.46	162	KAG5252303.1
probable mitochondrial import inner membrane translocase subunit TIM21 [Triticum dicoccoides]	Triticum dicoccoides	64.8	64.8	0.54	5e-10	12.22	155	XP_037427364.1
PREDICTED: cytochrome c oxidase assembly factor 1 homolog isoform X1 [Myotis davidii]	Myotis davidii	62.9	62.9	0.52	5e-10	64.47	81	XP_015416648.1
COA1 factor [Certhia brachydactyla]	Certhia brachydactyla	64.1	64.1	0.91	5e-10	29.1	127	NXO97868.1
uncharacterized protein LOC109850292 isoform X2 [Asparagus officinalis]	Asparagus officinalis	66	66	0.99	6e-10	15.62	206	XP_020275862.1
hypothetical protein CUMW_062630 [Citrus unshiu]	Citrus unshiu	67.1	67.1	0.62	6e-10	8.7	314	GAY41861.1
uncharacterized protein LOC109703621 isoform X1 [Ananas comosus]	Ananas comosus	66.4	66.4	0.76	6e-10	16.22	251	XP_020079902.1
uncharacterized protein LOC112880421 isoform X2 [Panicum hallii]	Panicum hallii	66.8	66.8	0.93	6e-10	18.71	258	XP_025800819.1
hypothetical protein MVLG_00794 [Microbotryum lychnidis-dioicae p1A1 Lamole]	Microbotryum lychnidis-dioicae p1A1 Lamole	66.4	66.4	0.93	6e-10	15.6	257	KDE09076.1
Hypothetical predicted protein [Marmota monax]	Marmota monax	66	66	0.91	6e-10	7.35	221	VTJ51576.1
unnamed protein product [Schistosoma curassoni]	Schistosoma curassoni	65.2	65.2	0.71	6e-10	11.3	177	VDO94123.1
probable mitochondrial import inner membrane translocase subunit TIM21 isoform X1 [Selaginella moellendorffii]	Selaginella moellendorffii	66.4	66.4	0.68	6e-10	8.85	245	XP_002985443.2
PREDICTED: mitochondrial import inner membrane translocase subunit Tim21 isoform X4 [Marmota marmota marmota]	Marmota marmota marmota	66.4	66.4	0.91	6e-10	7.35	233	XP_015355064.1
probable mitochondrial import inner membrane translocase subunit TIM21 isoform X2 [Selaginella moellendorffii]	Selaginella moellendorffii	66.4	66.4	0.68	6e-10	8.85	244	XP_002979780.2
hypothetical protein [Psychroflexus gondwanensis]	Psychroflexus gondwanensis	63.3	63.3	0.65	6e-10	15.69	101	WP_003445338.1
hypothetical protein [Flavobacterium sp. T13]	Flavobacterium sp. T13	64.5	64.5	0.88	6e-10	11.28	142	WP_125717935.1
uncharacterized protein LOC120212224 [Hibiscus syriacus]	Hibiscus syriacus	64.1	64.1	0.6	6e-10	13.33	123	XP_039066537.1
hypothetical protein KFL_001470180 [Klebsormidium nitens]	Klebsormidium nitens	66.4	66.4	0.88	6e-10	13.82	245	GAQ83421.1
DUF1783-domain-containing protein [Violaceomyces palustris]	Violaceomyces palustris	66.8	66.8	0.79	6e-10	14.17	276	PWN50466.1
hypothetical protein As57867_018976 [Aphanomyces stellatus]	Aphanomyces stellatus	67.1	67.1	0.81	6e-10	23.81	360	KAF0689537.1
hypothetical protein CIB84_008471 [Bambusicola thoracicus]	Bambusicola thoracicus	62.9	62.9	0.45	7e-10	10.29	90	POI27779.1
hypothetical protein I303_02811 [Kwoniella dejecticola CBS 10117]	Kwoniella dejecticola CBS 10117	66.8	66.8	0.63	7e-10	18.37	279	XP_018264638.1
mitochondrial import inner membrane translocase subunit Tim21 [Marmota monax]	Marmota monax	66	66	0.91	7e-10	7.35	233	KAF7477660.1
hypothetical protein L204_01192 [Cryptococcus depauperatus CBS 7855]	Cryptococcus depauperatus CBS 7855	66	66	0.74	7e-10	14.78	235	ODO02456.1
DUF1783-domain-containing protein [Zopfia rhizophila CBS 207.26]	Zopfia rhizophila CBS 207.26	66	66	0.88	7e-10	18.46	224	KAF2184457.1
hypothetical protein BGZ76_001968 [Entomortierella beljakovae]	Entomortierella beljakovae	66	66	0.78	7e-10	17.24	238	KAF9429004.1
hypothetical protein [Gossypium raimondii]	Gossypium raimondii	63.7	63.7	0.61	7e-10	14.15	124	MBA0579160.1
hypothetical protein AA313_de0203797 [Arthrobotrys entomopaga]	Arthrobotrys entomopaga	65.6	65.6	0.86	7e-10	19.38	208	KAF3905773.1
unnamed protein product [Triticum turgidum subsp. durum]	Triticum turgidum subsp. durum	66.8	66.8	0.84	7e-10	9.87	307	VAH29325.1
hypothetical protein TRIUR3_31250 [Triticum urartu]	Triticum urartu	66.8	66.8	0.84	7e-10	9.87	307	EMS55725.1
DUF1783-domain-containing protein [Aureobasidium pullulans]	Aureobasidium pullulans	65.6	65.6	0.95	8e-10	18.44	203	THY28158.1
Kinetochore protein spc25 [Elsinoe australis]	Elsinoe australis	64.5	64.5	0.79	8e-10	17.95	150	PSK34387.1
hypothetical protein HU200_047878 [Digitaria exilis]	Digitaria exilis	64.1	64.1	0.64	8e-10	18.87	143	KAF8675211.1
uncharacterized protein LOC120754006 isoform X2 [Hirundo rustica]	Hirundo rustica	64.5	64.5	0.58	8e-10	44.19	155	XP_039923001.1
DUF1783-domain-containing protein [Acaromyces ingoldii]	Acaromyces ingoldii	65.6	65.6	0.8	8e-10	12	203	XP_025379143.1
hypothetical protein GIB67_003299 [Kingdonia uniflora]	Kingdonia uniflora	66	66	0.7	8e-10	11.71	253	KAF6175811.1
hypothetical protein HXX76_010784 [Chlamydomonas incerta]	Chlamydomonas incerta	66.4	66.4	0.84	8e-10	8.39	271	KAG2429549.1
hypothetical protein [Methylobacter tundripaludum]	Methylobacter tundripaludum	66.8	66.8	0.91	8e-10	17.78	308	WP_104423509.1
hypothetical protein cypCar_00042839 [Cyprinus carpio]	Cyprinus carpio	62.9	62.9	0.41	8e-10	9.68	90	KTF79381.1
uncharacterized protein LOC110111135 isoform X2 [Dendrobium catenatum]	Dendrobium catenatum	64.1	64.1	0.71	8e-10	20.19	145	XP_020698532.1
Mitochondrial import inner membrane translocase subunit Tim21 [Schistosoma japonicum]	Schistosoma japonicum	65.2	65.2	0.73	9e-10	8.47	208	TNN19122.1
uncharacterized protein LOC117172184 isoform X1 [Belonocnema treatae]	Belonocnema treatae	64.1	64.1	0.89	9e-10	19.4	136	XP_033215910.1
uncharacterized protein LOC113370390 [Ctenocephalides felis]	Ctenocephalides felis	63.7	63.7	0.73	9e-10	23.42	135	XP_026466840.1
hypothetical protein UA08_05786 [Talaromyces atroroseus]	Talaromyces atroroseus	63.3	63.3	0.73	9e-10	18.52	114	XP_020119011.1
unnamed protein product [Adineta steineri]	Adineta steineri	64.5	64.5	0.82	9e-10	14.05	164	CAF1176889.1
unnamed protein product [Adineta steineri]	Adineta steineri	64.5	64.5	0.82	9e-10	14.05	164	CAF0998845.1
hypothetical protein EOO44_16535 [Flavobacterium sp.]	Flavobacterium sp.	64.1	64.1	0.88	9e-10	17.04	142	RZJ50366.1
membrane protein [Stenotrophomonas rhizophila]	Stenotrophomonas rhizophila	64.5	64.5	0.93	9e-10	10.79	171	WP_038685626.1
hypothetical protein SELMODRAFT_122297 [Selaginella moellendorffii]	Selaginella moellendorffii	64.5	64.5	0.68	9e-10	8.85	161	EFJ13573.1
cytochrome c oxidase assembly factor 1 homolog [Crassostrea virginica]	Crassostrea virginica	64.5	64.5	0.8	9e-10	22.88	163	XP_022324056.1
cytochrome oxidase complex assembly [Pyrenophora seminiperda CCB06]	Pyrenophora seminiperda CCB06	66	66	0.87	9e-10	18.6	254	RMZ66067.1
hypothetical protein D1007_34503 [Hordeum vulgare]	Hordeum vulgare	65.6	65.6	0.78	1e-09	15.87	223	KAE8791063.1
hypothetical protein BGZ98_003555 [Dissophora globulifera]	Dissophora globulifera	65.6	65.6	0.78	1e-09	16.38	229	KAG0305802.1
TPA: hypothetical protein [Maribacter sp.]	Maribacter sp.	64.1	64.1	0.91	1e-09	13.89	149	HDZ04685.1
mitochondrial import inner membrane translocase subunit Tim21 isoform X3 [Vombatus ursinus]	Vombatus ursinus	65.6	65.6	0.64	1e-09	16.19	238	XP_027708184.1
hypothetical protein BT93_D1241 [Corymbia citriodora subsp. variegata]	Corymbia citriodora subsp. variegata	66.4	66.4	0.7	1e-09	7.89	307	KAF8032251.1
hypothetical protein [Stenotrophomonas maltophilia]	Stenotrophomonas maltophilia	64.5	64.5	0.95	1e-09	15.97	173	WP_111173886.1
unnamed protein product [Dracunculus medinensis]	Dracunculus medinensis	64.5	64.5	0.91	1e-09	6.9	169	VDN51838.1
conserved hypothetical protein [Pyrenophora tritici-repentis Pt-1C-BFP]	Pyrenophora tritici-repentis Pt-1C-BFP	65.2	65.2	0.89	1e-09	18.32	222	XP_001934421.1
hypothetical protein KC19_11G062400 [Ceratodon purpureus]	Ceratodon purpureus	65.2	65.2	0.93	1e-09	12.26	207	KAG0556555.1
hypothetical protein Y032_0481g2246 [Ancylostoma ceylanicum]	Ancylostoma ceylanicum	65.6	65.6	0.9	1e-09	9.93	230	EYC43751.1
mitochondrial import inner membrane translocase subunit Tim21 isoform X4 [Marmota flaviventris]	Marmota flaviventris	65.6	65.6	0.91	1e-09	7.35	227	XP_027791146.1
TIM21 translocase [Polypterus senegalus]	Polypterus senegalus	64.1	64.1	0.78	1e-09	9.52	149	KAG2458418.1
hypothetical protein [Flavobacterium sp. ZT4R6]	Flavobacterium sp. ZT4R6	63.7	63.7	0.79	1e-09	23.28	138	WP_143373842.1
DUF1783-domain-containing protein [Hyphopichia burtonii NRRL Y-1933]	Hyphopichia burtonii NRRL Y-1933	64.5	64.5	0.78	1e-09	15.52	183	XP_020074185.1
uncharacterized protein LOC103714897 isoform X1 [Phoenix dactylifera]	Phoenix dactylifera	65.6	65.6	0.8	1e-09	12.4	233	XP_008800568.2
hypothetical protein [Dyella soli]	Dyella soli	64.8	64.8	0.89	1e-09	24.11	200	WP_131410523.1
DUF1783-domain-containing protein [Ramaria rubella]	Ramaria rubella	66	66	0.9	1e-09	13.04	274	KAF8575786.1
hypothetical protein CHLRE_09g405550v5 [Chlamydomonas reinhardtii]	Chlamydomonas reinhardtii	66	66	0.79	1e-09	10	270	PNW79192.1
TIM21-like protein, mitochondrial [Caenorhabditis elegans]	Caenorhabditis elegans	65.2	65.2	0.9	1e-09	9.22	213	NP_499991.1
hypothetical protein BG000_008570 [Podila horticola]	Podila horticola	65.2	65.2	0.83	1e-09	18.55	218	KAG0334170.1
hypothetical protein [Pseudoalteromonas sp. MelDa3]	Pseudoalteromonas sp. MelDa3	63.7	63.7	0.86	1e-09	19.38	138	WP_121954555.1
hypothetical protein CcCBS67573_g06308 [Chytriomyces confervae]	Chytriomyces confervae	66.8	66.8	0.84	1e-09	14.93	787	TPX71035.1
cytochrome oxidase complex assembly protein [Marssonina brunnea f. sp. 'multigermtubi' MB_m1]	Marssonina brunnea f. sp. 'multigermtubi' MB_m1	62.9	62.9	0.6	1e-09	23.6	114	XP_007296968.1
mitochondrial import inner membrane translocase [Striga asiatica]	Striga asiatica	64.8	64.8	0.91	1e-09	13.42	200	GER57172.1
BQ2448_3645 [Microbotryum intermedium]	Microbotryum intermedium	65.6	65.6	0.85	1e-09	14.62	237	SCV70883.1
uncharacterized protein LOC105055547 isoform X2 [Elaeis guineensis]	Elaeis guineensis	64.5	64.5	0.73	1e-09	17.59	173	XP_019709455.1
DUF1783-domain-containing protein [Wilcoxina mikolae CBS 423.85]	Wilcoxina mikolae CBS 423.85	63.7	63.7	0.72	1e-09	21.5	151	KAF8248283.1
unnamed protein product [Miscanthus lutarioriparius]	Miscanthus lutarioriparius	64.8	64.8	0.91	1e-09	14.09	208	CAD6264286.1
hypothetical protein FJT64_010822 [Amphibalanus amphitrite]	Amphibalanus amphitrite	64.8	64.8	0.91	1e-09	16.96	195	KAF0290989.1
hypothetical protein I203_02896 [Kwoniella mangroviensis CBS 8507]	Kwoniella mangroviensis CBS 8507	65.6	65.6	0.61	1e-09	16.67	253	XP_019004772.1
COA1 factor [Psilopogon haemacephalus]	Psilopogon haemacephalus	62.1	62.1	0.6	1e-09	40	88	NXG41072.1
hypothetical protein L486_04016 [Kwoniella mangroviensis CBS 10435]	Kwoniella mangroviensis CBS 10435	65.6	65.6	0.61	1e-09	16.67	253	OCF57989.1
predicted protein [Nematostella vectensis]	Nematostella vectensis	63.7	63.7	0.82	1e-09	23.4	153	EDO42489.1
hypothetical protein EOP92_40725 [Xanthomonadaceae bacterium]	Xanthomonadaceae bacterium	61.8	61.8	0.5	1e-09	33.78	74	RZA27912.1
photosystem II reaction center PSB28 protein [Hibiscus syriacus]	Hibiscus syriacus	62.9	62.9	0.6	1e-09	13.33	123	KAE8671070.1
hypothetical protein BGX27_005103 [Mortierella sp. AM989]	Mortierella sp. AM989	64.8	64.8	0.78	1e-09	17.24	210	KAF9111315.1
hypothetical protein DD238_003618 [Peronospora effusa]	Peronospora effusa	65.2	65.2	1	1e-09	9.47	229	RMX65742.1
Hypothetical protein CBG23912 [Caenorhabditis briggsae]	Caenorhabditis briggsae	64.8	64.8	0.9	1e-09	8.51	219	XP_002647128.1
hypothetical protein GJ744_009779 [Endocarpon pusillum]	Endocarpon pusillum	64.8	64.8	0.9	1e-09	18.8	209	KAF7513358.1
hypothetical protein HYH02_010977 [Chlamydomonas schloesseri]	Chlamydomonas schloesseri	65.6	65.6	0.75	1e-09	9.76	270	KAG2438279.1
hypothetical protein [bacterium]	bacterium	63.3	63.3	0.8	2e-09	14.53	141	NBS54032.1
hypothetical protein E5Y31_07930 [Mesorhizobium sp.]	Mesorhizobium sp.	62.5	62.5	0.65	2e-09	19.39	110	TIN30327.1
Cytochrome c oxidase assembly factor 1 like protein [Argiope bruennichi]	Argiope bruennichi	62.9	62.9	0.8	2e-09	21.19	125	KAF8777824.1
hypothetical protein RTG_00945 [Rhodotorula toruloides ATCC 204091]	Rhodotorula toruloides ATCC 204091	64.8	64.8	0.69	2e-09	19.05	220	EGU12906.1
Cytochrome oxidase complex assembly protein 1 [Flavobacterium terrae]	Flavobacterium terrae	62.5	62.5	0.65	2e-09	14.14	116	SHJ09925.1
hypothetical protein CAEBREN_21252 [Caenorhabditis brenneri]	Caenorhabditis brenneri	64.8	64.8	0.9	2e-09	8.51	219	EGT44589.1
hypothetical protein [Mesorhizobium kowhaii]	Mesorhizobium kowhaii	64.8	64.8	0.92	2e-09	18.12	214	WP_111547656.1
hypothetical protein B9Z55_015797 [Caenorhabditis nigoni]	Caenorhabditis nigoni	64.8	64.8	0.9	2e-09	8.51	219	PIC37007.1
hypothetical protein VHUM_01678 [Vanrija humicola]	Vanrija humicola	64.5	64.5	0.73	2e-09	17.54	208	TXT10927.1
hypothetical protein [Maribacter sp. 4G9]	Maribacter sp. 4G9	63.3	63.3	0.9	2e-09	13.38	149	WP_099546342.1
uncharacterized protein HG536_0C00260 [Torulaspora globosa]	Torulaspora globosa	64.1	64.1	0.92	2e-09	18.38	178	XP_037138534.1
hypothetical protein EUGRSUZ_D01510 [Eucalyptus grandis]	Eucalyptus grandis	66	66	0.7	2e-09	7.89	384	KCW77165.1
hypothetical protein DWI25_07685 [Planctomycetes bacterium]	Planctomycetes bacterium	63.7	63.7	0.85	2e-09	18.4	159	RLT13172.1
Cytochrome oxidase complex assembly protein 1-domain containing protein [Rhodotorula toruloides]	Rhodotorula toruloides	63.3	63.3	0.69	2e-09	19.05	147	PRQ75154.1
COA1-like protein [Saccharomyces eubayanus]	Saccharomyces eubayanus	64.5	64.5	0.83	2e-09	12.9	196	XP_018221465.1
unnamed protein product [Haemonchus placei]	Haemonchus placei	64.5	64.5	0.9	2e-09	11.35	202	VDO32197.1
coa-1 [Pristionchus pacificus]	Pristionchus pacificus	63.3	63.3	0.87	2e-09	25.58	154	KAF8372381.1
cytochrome oxidase complex assembly protein 1-domain-containing protein [Ampelomyces quisqualis]	Ampelomyces quisqualis	64.8	64.8	0.94	2e-09	16.55	219	KAF1922048.1
uncharacterized protein MELLADRAFT_112352 [Melampsora larici-populina 98AG31]	Melampsora larici-populina 98AG31	64.5	64.5	0.76	2e-09	17.21	218	XP_007416869.1
TPA: hypothetical protein [Maribacter sp.]	Maribacter sp.	63.3	63.3	0.9	2e-09	14.08	149	HAI39363.1
hypothetical protein BB559_002991 [Furculomyces boomerangus]	Furculomyces boomerangus	64.5	64.5	0.79	2e-09	20.17	214	PVU94492.1
TIM21 [Necator americanus]	Necator americanus	63.3	63.3	0.87	2e-09	8.03	152	XP_013291164.1
hypothetical protein BB558_004932 [Smittium angustum]	Smittium angustum	64.5	64.5	0.79	2e-09	20.17	214	PVZ99053.1
hypothetical protein G6F23_006386 [Rhizopus oryzae]	Rhizopus oryzae	62.1	62.1	0.6	2e-09	12.38	110	KAG0742985.1
hypothetical protein BGZ54_010382 [Gamsiella multidivaricata]	Gamsiella multidivaricata	66	66	0.75	2e-09	17.86	531	KAG0369286.1
TIM21 protein [Ancylostoma duodenale]	Ancylostoma duodenale	64.5	64.5	0.9	2e-09	10.64	211	KIH50647.1
cytochrome oxidase complex assembly protein [Rhodotorula toruloides NP11]	Rhodotorula toruloides NP11	62.9	62.9	0.69	2e-09	19.05	147	XP_016271376.1
hypothetical protein [Dokdonia sp. Hel1_53]	Dokdonia sp. Hel1_53	62.9	62.9	0.88	2e-09	9.16	147	WP_144668599.1
Mitochondrial import inner membrane translocase subunit Tim21 [Hondaea fermentalgiana]	Hondaea fermentalgiana	65.2	65.2	0.91	2e-09	16.11	278	GBG33813.1
hypothetical protein FL83_19259 [Caenorhabditis latens]	Caenorhabditis latens	66	66	0.86	2e-09	25	827	OZF99660.1
RDD family protein [Cohnella sp. AR92]	Cohnella sp. AR92	64.8	64.8	0.84	3e-09	17.89	244	WP_126960550.1
hypothetical protein [Gammaproteobacteria bacterium]	Gammaproteobacteria bacterium	64.1	64.1	0.88	3e-09	14.6	206	MBD3670550.1
hypothetical protein DME64_14775 [Verrucomicrobia bacterium]	Verrucomicrobia bacterium	60.6	60.6	0.43	3e-09	32.81	64	PYK13030.1
hypothetical protein ABR82_07445 [Verrucomicrobia subdivision 6 bacterium BACL9 MAG-120507-bin52]	Verrucomicrobia subdivision 6 bacterium BACL9 MAG-120507-bin52	63.3	63.3	0.95	3e-09	13.57	162	KRO63172.1
hypothetical protein [Aquimarina macrocephali]	Aquimarina macrocephali	62.9	62.9	0.89	3e-09	13.24	142	WP_024770656.1
hypothetical protein [Vibrio palustris]	Vibrio palustris	64.1	64.1	0.89	3e-09	18.94	202	WP_159439106.1
hypothetical protein [Stenotrophomonas sp. 364]	Stenotrophomonas sp. 364	63.3	63.3	0.86	3e-09	10.08	171	WP_159498294.1
Coa1 [Saccharomyces paradoxus]	Saccharomyces paradoxus	63.7	63.7	0.84	3e-09	13.6	196	XP_033766898.1
hypothetical protein PCK1_000408 [Pneumocystis canis]	Pneumocystis canis	65.6	65.6	0.81	3e-09	13.22	437	KAG4303444.1
PREDICTED: cytochrome c oxidase assembly factor 1 homolog isoform X1 [Panthera pardus]	Panthera pardus	62.5	62.5	0.9	3e-09	40.15	131	XP_019306608.1
TIM21-domain-containing protein [Nadsonia fulvescens var. elongata DSM 6958]	Nadsonia fulvescens var. elongata DSM 6958	64.8	64.8	0.83	3e-09	7.64	267	ODQ63752.1
hypothetical protein [Empedobacter brevis]	Empedobacter brevis	62.1	62.1	0.67	3e-09	16	121	WP_159154810.1
hypothetical protein RvY_09498-1 [Ramazzottius varieornatus]	Ramazzottius varieornatus	62.5	62.5	0.69	3e-09	22.55	130	GAU98337.1
uncharacterized protein LOC119432425 [Dermacentor silvarum]	Dermacentor silvarum	62.9	62.9	0.69	3e-09	26.21	160	XP_037555520.1
uncharacterized protein LOC119114232 isoform X2 [Pollicipes pollicipes]	Pollicipes pollicipes	62.9	62.9	0.7	3e-09	24.04	150	XP_037094327.1
hypothetical protein BS47DRAFT_1289706 [Hydnum rufescens UP504]	Hydnum rufescens UP504	63.7	63.7	0.88	3e-09	13.14	197	KAF9518404.1
DUF1783-domain-containing protein [Linderina pennispora]	Linderina pennispora	62.5	62.5	0.85	3e-09	18.75	131	ORX73841.1
hypothetical protein [Flavobacterium aquicola]	Flavobacterium aquicola	62.5	62.5	0.88	3e-09	14.29	140	WP_170141392.1
hypothetical protein F2P56_004264 [Juglans regia]	Juglans regia	62.5	62.5	0.71	3e-09	13.33	139	KAF5477644.1
hypothetical protein CCR75_007189 [Bremia lactucae]	Bremia lactucae	64.1	64.1	0.91	3e-09	13.51	227	TDH66467.1
hypothetical protein BGX23_006296 [Mortierella sp. AD031]	Mortierella sp. AD031	64.1	64.1	0.79	3e-09	17.65	213	KAF9090026.1
hypothetical protein BGZ80_000148 [Entomortierella chlamydospora]	Entomortierella chlamydospora	65.6	65.6	0.76	3e-09	17.7	483	KAG0012183.1
cytochrome oxidase complex assembly protein 1 [Treponema socranskii]	Treponema socranskii	64.8	64.8	0.8	3e-09	14.17	281	WP_021495812.1
hypothetical protein DVH05_015724 [Phytophthora capsici]	Phytophthora capsici	64.1	64.1	0.92	3e-09	12.08	232	KAG1697767.1
hypothetical protein [Flavobacterium microcysteis]	Flavobacterium microcysteis	62.5	62.5	0.87	3e-09	12.69	141	WP_139998429.1
PREDICTED: uncharacterized protein LOC107066585 [Polistes dominula]	Polistes dominula	62.5	62.5	0.76	3e-09	26.09	141	XP_015176832.1
hypothetical protein H696_05276 [Fonticula alba]	Fonticula alba	62.5	62.5	0.8	3e-09	17.8	139	XP_009497414.1
hypothetical protein BGX21_005012 [Mortierella sp. AD011]	Mortierella sp. AD011	65.2	65.2	0.75	3e-09	17.86	499	KAF9400093.1
hypothetical protein Saspl_031906 [Salvia splendens]	Salvia splendens	64.8	64.8	0.93	3e-09	11.3	301	TEY39475.1
unnamed protein product [Adineta steineri]	Adineta steineri	62.9	62.9	0.82	3e-09	14.05	164	CAF0957625.1
unnamed protein product [Onchocerca ochengi]	Onchocerca ochengi	64.1	64.1	0.76	4e-09	10.83	224	VDK63408.1
uncharacterized protein LOC119113576 [Pollicipes pollicipes]	Pollicipes pollicipes	62.5	62.5	0.69	4e-09	26.47	142	XP_037093764.1
39S ribosomal protein L2, mitochondrial [Trichinella pseudospiralis]	Trichinella pseudospiralis	65.2	65.2	0.74	4e-09	14.29	854	KRX94697.1
hypothetical protein QG37_05004 [[Candida] auris]	[Candida] auris	63.7	63.7	0.89	4e-09	18.32	203	KND98238.2
uncharacterized protein CJI97_004272 [[Candida] auris]	[Candida] auris	63.7	63.7	0.89	4e-09	18.32	203	XP_028889128.1
hypothetical protein MGL_1980 [Malassezia globosa CBS 7966]	Malassezia globosa CBS 7966	62.9	62.9	0.84	4e-09	17.83	170	XP_001730981.1
hypothetical protein TRIADDRAFT_60445 [Trichoplax adhaerens]	Trichoplax adhaerens	62.1	62.1	0.73	4e-09	26.61	129	XP_002116387.1
hypothetical protein CJJ07_004345 [[Candida] auris]	[Candida] auris	63.7	63.7	0.89	4e-09	18.32	203	PSK75856.1
membrane protein [Stenotrophomonas rhizophila]	Stenotrophomonas rhizophila	62.5	62.5	0.82	4e-09	21.49	157	QIO89926.1
hypothetical protein KC19_VG094800 [Ceratodon purpureus]	Ceratodon purpureus	63.3	63.3	0.8	4e-09	11.59	186	KAG0572435.1
hypothetical protein L202_05354 [Cryptococcus amylolentus CBS 6039]	Cryptococcus amylolentus CBS 6039	64.5	64.5	0.89	4e-09	12.5	259	XP_018992109.1
hypothetical protein TRICI_005878 [Trichomonascus ciferrii]	Trichomonascus ciferrii	62.9	62.9	0.85	4e-09	13.49	167	KAA8902517.1
UBA domain-containing protein [Meloidogyne graminicola]	Meloidogyne graminicola	65.2	65.2	0.92	4e-09	11.26	1631	KAF7639339.1
TIMM21 isoform 6 [Pan troglodytes]	Pan troglodytes	61.8	61.8	0.63	4e-09	16.5	126	PNI39403.1
uncharacterized protein LOC8065985 [Sorghum bicolor]	Sorghum bicolor	63.7	63.7	0.89	4e-09	14.38	209	XP_002446064.1
hypothetical protein DI588_09770 [Flavobacterium johnsoniae]	Flavobacterium johnsoniae	62.1	62.1	0.89	4e-09	13.24	142	THD31879.1
transmembrane protein, putative [Phytophthora infestans T30-4]	Phytophthora infestans T30-4	63.7	63.7	0.91	4e-09	13.51	229	XP_002997863.1
cytochrome oxidase assembly protein 1 [Gigaspora rosea]	Gigaspora rosea	62.1	62.1	0.78	4e-09	15.83	135	RIB09246.1
hypothetical protein [Flavobacteriaceae bacterium]	Flavobacteriaceae bacterium	62.1	62.1	0.87	4e-09	11.51	137	MAT90609.1
Mitochondrial import inner membrane translocase subunit Tim21 [Trichinella murrelli]	Trichinella murrelli	64.8	64.8	0.79	5e-09	12.5	435	KRX49618.1
hypothetical protein BRADI_1g67861v3 [Brachypodium distachyon]	Brachypodium distachyon	64.1	64.1	0.54	5e-09	12.09	264	KQK22528.1
cytochrome oxidase assembly protein 1 [Saccharomyces pastorianus]	Saccharomyces pastorianus	63.3	63.3	0.83	5e-09	12.9	196	QID85736.1
uncharacterized protein LOC109005493 [Juglans regia]	Juglans regia	62.5	62.5	0.71	5e-09	13.33	163	XP_018840001.2
hypothetical protein CRE_05230 [Caenorhabditis remanei]	Caenorhabditis remanei	63.3	63.3	0.9	5e-09	8.51	204	XP_003092389.1
TonB family protein [Pyrinomonadaceae bacterium]	Pyrinomonadaceae bacterium	64.5	64.5	0.78	5e-09	21.74	305	MBA3516015.1
uncharacterized protein KLLA0_F10956g [Kluyveromyces lactis]	Kluyveromyces lactis	62.9	62.9	0.86	5e-09	15.62	180	XP_455579.1
hypothetical protein FDK38_004851 [[Candida] auris]	[Candida] auris	63.3	63.3	0.89	5e-09	18.32	203	QRG40382.1
EM14S01-3B_G0051770.mRNA.1.CDS.1 [Saccharomyces cerevisiae]	Saccharomyces cerevisiae	62.9	62.9	0.89	5e-09	12.88	197	CAD6618892.1
hypothetical protein [Mesorhizobium sp. LNHC252B00]	Mesorhizobium sp. LNHC252B00	63.3	63.3	0.92	5e-09	19.29	215	WP_023757719.1
hypothetical protein WR25_01059 [Diploscapter pachys]	Diploscapter pachys	64.8	64.8	0.89	5e-09	25	627	PAV64835.1
hypothetical protein BCR33DRAFT_685352 [Rhizoclosmatium globosum]	Rhizoclosmatium globosum	61.8	61.8	0.8	5e-09	17.65	133	ORY30449.1
hypothetical protein NDAI_0F00170 [Naumovozyma dairenensis CBS 421]	Naumovozyma dairenensis CBS 421	62.9	62.9	0.86	6e-09	15.5	196	XP_003670579.1
cytochrome oxidase complex assembly protein 1-domain-containing protein [Lactarius quietus]	Lactarius quietus	64.1	64.1	0.96	6e-09	12.93	285	KAF8260796.1
hypothetical protein, variant [Phytophthora parasitica P10297]	Phytophthora parasitica P10297	62.9	62.9	0.91	6e-09	11.49	192	ETP30165.1
BZ3501_MvSof-1269-A2-R1_Chr7-1g08963 [Microbotryum saponariae]	Microbotryum saponariae	64.1	64.1	0.89	6e-09	16.3	273	SCZ98742.1
hypothetical protein [Treponema socranskii]	Treponema socranskii	64.1	64.1	0.8	6e-09	14.17	293	WP_180485983.1
mitochondrial import inner membrane translocase subunit tim21 [Dissophora ornata]	Dissophora ornata	60.6	60.6	0.35	6e-09	16.07	94	KAF8933098.1
50S ribosomal protein L7/L12 [Anaerolineales bacterium]	Anaerolineales bacterium	64.8	64.8	0.75	6e-09	26.09	649	MBF8283816.1
hypothetical protein [Pseudoxanthomonas daejeonensis]	Pseudoxanthomonas daejeonensis	63.3	63.3	0.86	6e-09	20.47	212	WP_162410281.1
hypothetical protein, variant [Phytophthora parasitica P1569]	Phytophthora parasitica P1569	62.9	62.9	0.91	7e-09	11.49	192	ETI32152.1
hypothetical protein KC19_VG094800 [Ceratodon purpureus]	Ceratodon purpureus	63.3	63.3	0.8	7e-09	11.59	237	KAG0572436.1
hypothetical protein ZOSMA_43G00610 [Zostera marina]	Zostera marina	63.3	63.3	0.75	7e-09	16.36	238	KMZ62879.1
hypothetical protein [Treponema sp. Marseille-Q4130]	Treponema sp. Marseille-Q4130	64.1	64.1	0.8	7e-09	14.17	293	WP_187384912.1
COA1 factor [Rostratula benghalensis]	Rostratula benghalensis	60.2	60.2	0.58	7e-09	41.86	85	NXJ63508.1
DUF1783-domain-containing protein [Exidia glandulosa HHB12029]	Exidia glandulosa HHB12029	62.1	62.1	0.8	7e-09	16.94	165	KZV85114.1
TPA: hypothetical protein [Planctomycetaceae bacterium]	Planctomycetaceae bacterium	62.5	62.5	0.67	7e-09	14	189	HID75208.1
PREDICTED: uncharacterized protein LOC106784102 [Polistes canadensis]	Polistes canadensis	61.8	61.8	0.84	7e-09	26.15	143	XP_014598735.1
hypothetical protein [Aquimarina sediminis]	Aquimarina sediminis	61.8	61.8	0.9	7e-09	10.95	143	WP_103072452.1
Coa1p [Saccharomyces cerevisiae YJM1615]	Saccharomyces cerevisiae YJM1615	62.9	62.9	0.85	7e-09	11.81	197	AJR44964.1
hypothetical protein [Stenotrophomonas sp. HMWF003]	Stenotrophomonas sp. HMWF003	62.1	62.1	0.86	7e-09	10.08	171	WP_128095280.1
hypothetical protein [Pirellulaceae bacterium]	Pirellulaceae bacterium	62.5	62.5	0.97	7e-09	15.92	180	NND99054.1
hypothetical protein [Stenotrophomonas sp. ZAC14A_NAIMI4_1]	Stenotrophomonas sp. ZAC14A_NAIMI4_1	62.1	62.1	0.93	7e-09	16.43	171	WP_108759177.1
COA1p Mitochondrial inner membrane protein [Saccharomyces boulardii (nom. inval.)]	Saccharomyces boulardii (nom. inval.)	62.9	62.9	0.85	7e-09	11.81	196	KOH49981.1
Coa1p [Saccharomyces cerevisiae FostersB]	Saccharomyces cerevisiae FostersB	62.9	62.9	0.85	7e-09	11.81	196	EGA58319.1
Coa1p [Saccharomyces cerevisiae VL3]	Saccharomyces cerevisiae VL3	62.9	62.9	0.85	7e-09	11.81	196	EGA86366.1
Coa1p [Saccharomyces cerevisiae YJM1447]	Saccharomyces cerevisiae YJM1447	62.9	62.9	0.85	7e-09	11.81	197	AJR51381.1
Coa1p [Saccharomyces cerevisiae YJM1386]	Saccharomyces cerevisiae YJM1386	62.9	62.9	0.85	7e-09	11.81	197	AJR48187.1
Coa1p [Saccharomyces cerevisiae S288C]	Saccharomyces cerevisiae S288C	62.9	62.9	0.85	7e-09	11.81	197	NP_012109.1
Coa1p [Saccharomyces cerevisiae YJM451]	Saccharomyces cerevisiae YJM451	62.9	62.9	0.85	7e-09	11.81	197	AJR38676.1
Coa1p [Saccharomyces cerevisiae YJM993]	Saccharomyces cerevisiae YJM993	62.9	62.9	0.85	7e-09	11.81	197	AHY75850.1
HN1_G0052450.mRNA.1.CDS.1 [Saccharomyces cerevisiae]	Saccharomyces cerevisiae	62.9	62.9	0.85	7e-09	11.81	197	CAD6619149.1
hypothetical protein RHSIM_Rhsim01G0137400 [Rhododendron simsii]	Rhododendron simsii	63.7	63.7	0.45	7e-09	10.61	278	KAF7153395.1
hypothetical protein [Flavobacterium sp. Leaf359]	Flavobacterium sp. Leaf359	61.4	61.4	0.83	7e-09	10.24	136	WP_056065661.1
hypothetical protein [Chiloscyllium punctatum]	Chiloscyllium punctatum	59.8	59.8	0.5	7e-09	50.67	76	GCC39589.1
Coa1p [Saccharomyces cerevisiae P301]	Saccharomyces cerevisiae P301	62.5	62.5	0.85	8e-09	11.81	197	EWG90429.1
Coa1p [Saccharomyces cerevisiae YJM1242]	Saccharomyces cerevisiae YJM1242	62.5	62.5	0.85	8e-09	11.81	197	AJR44192.1
hypothetical protein PPTG_15482 [Phytophthora parasitica INRA-310]	Phytophthora parasitica INRA-310	63.3	63.3	0.91	8e-09	11.49	229	XP_008911942.1
hypothetical protein F442_20773 [Phytophthora parasitica P10297]	Phytophthora parasitica P10297	63.3	63.3	0.91	8e-09	11.49	229	ETP30164.1
fmp35p [Saccharomyces arboricola H-6]	Saccharomyces arboricola H-6	62.5	62.5	0.83	8e-09	13.71	196	EJS43331.1
related to Cytochrome c oxidase assembly protein 1 [Saccharomycodes ludwigii]	Saccharomycodes ludwigii	62.9	62.9	0.8	8e-09	12.5	214	SSD61780.1
Mitochondrial import inner membrane translocase subunit Tim21 [Camelus dromedarius]	Camelus dromedarius	62.9	62.9	0.63	8e-09	8.91	206	KAB1256254.1
Cytochrome oxidase assembly protein 1 [Phaffia rhodozyma]	Phaffia rhodozyma	63.3	63.3	0.79	8e-09	15.57	230	CED82810.1
Mitochondrial import inner membrane translocase subunit Tim21 [Trichinella spiralis]	Trichinella spiralis	64.1	64.1	0.7	8e-09	14.16	419	KRY34261.1
uncharacterized protein LOC112295065 isoform X1 [Physcomitrium patens]	Physcomitrium patens	62.1	62.1	0.79	8e-09	16.38	166	XP_024401971.1
hypothetical protein PTT_07865 [Pyrenophora teres f. teres 0-1]	Pyrenophora teres f. teres 0-1	62.9	62.9	0.89	9e-09	18.32	222	EFQ94449.1
DUF1783-domain-containing protein [Ascoidea rubescens DSM 1968]	Ascoidea rubescens DSM 1968	61.4	61.4	0.87	9e-09	17.05	143	XP_020044621.1
uncharacterized protein LOC112866806 [Puma concolor]	Puma concolor	63.3	63.3	0.94	9e-09	40.58	241	XP_025785552.1
hypothetical protein FCM35_KLT20311 [Carex littledalei]	Carex littledalei	62.5	62.5	0.79	9e-09	15.52	196	KAF3335804.1
ribosomal protein [Anaerolineales bacterium]	Anaerolineales bacterium	64.1	64.1	0.82	9e-09	22.66	631	MBM2849817.1
hypothetical protein HPB47_006018 [Ixodes persulcatus]	Ixodes persulcatus	61.8	61.8	0.54	9e-09	18.99	157	KAG0416920.1
hypothetical protein [Spirochaetes bacterium]	Spirochaetes bacterium	63.7	63.7	0.86	9e-09	18.25	291	MBN1534605.1
hypothetical protein CB1_001033014 [Camelus ferus]	Camelus ferus	61	61	0.42	1e-08	9.38	126	EPY78607.1
probable mitochondrial import inner membrane translocase subunit TIM21 [Camellia sinensis]	Camellia sinensis	60.6	60.6	0.76	1e-08	10.34	120	XP_028071254.1
similar to Saccharomyces cerevisiae YIL157C COA1 Mitochondrial inner membrane protein required for assembly of the cytochrome c oxidase complex (complex IV) [Kazachstania saulgeensis]	Kazachstania saulgeensis	62.1	62.1	0.89	1e-08	12.88	190	SMN17920.1
DUF1783-domain-containing protein [Sistotremastrum niveocremeum HHB9708]	Sistotremastrum niveocremeum HHB9708	62.5	62.5	0.86	1e-08	14.29	207	KZS99107.1
unnamed protein product [Timema tahoe]	Timema tahoe	61	61	0.45	1e-08	10.29	137	CAD7460301.1
hypothetical protein [Treponema sp. OMZ 838]	Treponema sp. OMZ 838	60.6	60.6	0.76	1e-08	16.67	114	WP_081984417.1
hypothetical protein BIW11_11018 [Tropilaelaps mercedesae]	Tropilaelaps mercedesae	63.3	63.3	0.67	1e-08	32.32	263	OQR71410.1
hypothetical protein DUNSADRAFT_14718 [Dunaliella salina]	Dunaliella salina	63.3	63.3	0.76	1e-08	9.68	292	KAF5841011.1
hypothetical protein SPRG_09671 [Saprolegnia parasitica CBS 223.65]	Saprolegnia parasitica CBS 223.65	63.7	63.7	0.94	1e-08	16.33	336	XP_012204485.1
DUF1783-domain-containing protein [Nadsonia fulvescens var. elongata DSM 6958]	Nadsonia fulvescens var. elongata DSM 6958	60.6	60.6	0.71	1e-08	20.75	125	ODQ63899.1
39S ribosomal protein L2, mitochondrial [Trichinella britovi]	Trichinella britovi	64.1	64.1	0.79	1e-08	12.5	861	KRY53844.1
uncharacterized protein LOC117608566 [Osmia lignaria]	Osmia lignaria	61.4	61.4	0.76	1e-08	15.18	157	XP_034189764.1
39S ribosomal protein L2, mitochondrial [Trichinella sp. T6]	Trichinella sp. T6	64.1	64.1	0.79	1e-08	12.5	913	KRX85307.1
Coa1 [Kluyveromyces lactis]	Kluyveromyces lactis	61.8	61.8	0.86	1e-08	15.62	180	QEU59275.1
hypothetical protein EE612_013761 [Oryza sativa]	Oryza sativa	61.4	61.4	0.69	1e-08	17.65	158	KAB8088969.1
hypothetical protein CAJCM15448_47260 [[Candida] auris]	[Candida] auris	63.7	63.7	0.89	1e-08	18.32	373	GBL52452.1
unnamed protein product [Adineta ricciae]	Adineta ricciae	61.4	61.4	0.74	1e-08	12.84	153	CAF0820097.1
TIM21 [Phytophthora infestans]	Phytophthora infestans	62.5	62.5	0.91	1e-08	13.51	229	KAF4134354.1
Os02g0754800 [Oryza sativa Japonica Group]	Oryza sativa Japonica Group	61.4	61.4	0.69	1e-08	17.65	161	BAF10072.2
39S ribosomal protein L2, mitochondrial [Trichinella spiralis]	Trichinella spiralis	64.1	64.1	0.7	1e-08	14.16	883	KRY34260.1
hypothetical protein [Stenotrophomonas sp. YAU14A_MKIMI4_1]	Stenotrophomonas sp. YAU14A_MKIMI4_1	61.8	61.8	0.96	1e-08	16.78	171	WP_108757490.1
putative 4-coumarate--CoA ligase-like 5 [Cocos nucifera]	Cocos nucifera	63.7	63.7	0.76	1e-08	14.41	992	KAG1361426.1
hypothetical protein [Vibrio sp. Vb339]	Vibrio sp. Vb339	62.1	62.1	0.91	1e-08	20.3	200	WP_172380937.1
hypothetical protein C0613_06880 [Desulfobulbaceae bacterium]	Desulfobulbaceae bacterium	61	61	0.8	1e-08	18.49	140	PLX49609.1
DUF1783-domain-containing protein [Auricularia subglabra TFB-10046 SS5]	Auricularia subglabra TFB-10046 SS5	61.8	61.8	0.8	1e-08	14.4	172	EJD53300.1
hypothetical protein NliqN6_5969 [Naganishia liquefaciens]	Naganishia liquefaciens	62.9	62.9	0.88	1e-08	13.38	245	GHJ89567.1
hypothetical protein BGW38_003608 [Lunasporangiospora selenospora]	Lunasporangiospora selenospora	63.7	63.7	0.76	1e-08	15.93	495	KAF9585170.1
hypothetical protein CEUSTIGMA_g12144.t1 [Chlamydomonas eustigma]	Chlamydomonas eustigma	62.9	62.9	0.78	1e-08	10.16	252	GAX84722.1
hypothetical protein JD969_11340 [Planctomycetes bacterium]	Planctomycetes bacterium	61.4	61.4	0.91	1e-08	13.14	156	QQE10108.1
hypothetical protein Acr_13g0009380 [Actinidia rufa]	Actinidia rufa	61.8	61.8	0.74	1e-08	14.55	176	GFY99538.1
hypothetical protein MPER_04855 [Moniliophthora perniciosa FA553]	Moniliophthora perniciosa FA553	59.8	59.8	0.56	1e-08	16.28	93	EEB96071.1
hypothetical protein [Pyxidicoccus fallax]	Pyxidicoccus fallax	60.6	60.6	0.89	1e-08	20.9	133	WP_169348995.1
uncharacterized protein LOC114877317 [Osmia bicornis bicornis]	Osmia bicornis bicornis	61.4	61.4	0.76	1e-08	16.96	157	XP_029045559.1
hypothetical protein CFC21_029265 [Triticum aestivum]	Triticum aestivum	60.2	60.2	0.67	1e-08	10.09	113	KAF7015416.1
hypothetical protein I302_00728 [Kwoniella bestiolae CBS 10118]	Kwoniella bestiolae CBS 10118	62.9	62.9	0.61	1e-08	15.62	256	XP_019050302.1
hypothetical protein [Colocasia esculenta]	Colocasia esculenta	63.7	63.7	0.84	1e-08	13.87	432	MQM06624.1
cytochrome oxidase assembly protein 1 [Kazachstania exigua]	Kazachstania exigua	62.1	62.1	0.89	1e-08	12.03	198	KAG0671907.1
TPA: hypothetical protein [Deltaproteobacteria bacterium]	Deltaproteobacteria bacterium	63.3	63.3	0.85	1e-08	23.81	324	HFM89930.1
hypothetical protein FL82_07196 [Caenorhabditis remanei]	Caenorhabditis remanei	63.3	63.3	0.8	2e-08	9.52	416	OZG00539.1
mitochondrial inner membrane translocase [Chlamydomonas reinhardtii]	Chlamydomonas reinhardtii	62.5	62.5	0.68	2e-08	11.11	250	XP_001697669.1
hypothetical protein Pcac1_g12014 [Phytophthora cactorum]	Phytophthora cactorum	62.5	62.5	0.91	2e-08	13.51	228	KAG2777850.1
hypothetical protein HYH02_013955 [Chlamydomonas schloesseri]	Chlamydomonas schloesseri	63.7	63.7	0.76	2e-08	16.39	639	KAG2429697.1
hypothetical protein Ae201684_004323 [Aphanomyces euteiches]	Aphanomyces euteiches	63.3	63.3	0.81	2e-08	20.8	347	KAF0740080.1
Coa1p [Saccharomyces cerevisiae x Saccharomyces kudriavzevii VIN7]	Saccharomyces cerevisiae x Saccharomyces kudriavzevii VIN7	61.8	61.8	0.83	2e-08	11.29	196	EHN01978.1
39S ribosomal protein L2, mitochondrial [Trichinella nativa]	Trichinella nativa	63.7	63.7	0.7	2e-08	14.16	883	KRZ57349.1
MULTISPECIES: hypothetical protein [Stenotrophomonas maltophilia group]	Stenotrophomonas maltophilia group	61.4	61.4	0.96	2e-08	16.08	171	WP_108754532.1
hypothetical protein [Minicystis rosea]	Minicystis rosea	62.1	62.1	0.91	2e-08	18.57	233	WP_146723647.1
hypothetical protein [Deferrisoma camini]	Deferrisoma camini	60.2	60.2	0.89	2e-08	16.92	124	WP_084319380.1
hypothetical protein CEUSTIGMA_g13057.t1 [Chlamydomonas eustigma]	Chlamydomonas eustigma	62.5	62.5	0.78	2e-08	10.24	252	GAX85642.1
COA1-like protein [Saccharomyces kudriavzevii IFO 1802]	Saccharomyces kudriavzevii IFO 1802	61.8	61.8	0.83	2e-08	11.29	196	EJT44493.1
hypothetical protein [Stenotrophomonas sp. ZAC14D2_NAIMI4_7]	Stenotrophomonas sp. ZAC14D2_NAIMI4_7	61.4	61.4	0.96	2e-08	16.78	171	WP_108751275.1
uncharacterized protein HaLaN_00342 [Haematococcus lacustris]	Haematococcus lacustris	61.4	61.4	0.83	2e-08	10	172	GFH05815.1
cytochrome oxidase complex assembly protein 1-domain-containing protein [Terfezia claveryi]	Terfezia claveryi	61.8	61.8	0.78	2e-08	21.55	205	KAF8458901.1
hypothetical protein [Hungatella sp.]	Hungatella sp.	62.5	62.5	0.75	2e-08	15.45	265	MTK09317.1
uncharacterized protein LOC109703621 isoform X3 [Ananas comosus]	Ananas comosus	61	61	0.77	2e-08	16.81	157	XP_020079904.1
hypothetical protein [Gammaproteobacteria bacterium]	Gammaproteobacteria bacterium	58.7	58.7	0.46	2e-08	17.39	70	MBM2830531.1
hypothetical protein PNEG_02462 [Pneumocystis murina B123]	Pneumocystis murina B123	61.4	61.4	0.86	2e-08	17.05	186	XP_007874471.1
unnamed protein product [Spirodela intermedia]	Spirodela intermedia	61	61	0.71	2e-08	20.19	162	CAA2615698.1
Cytochrome c oxidase assembly protein 1 -like protein [Toxocara canis]	Toxocara canis	60.6	60.6	0.89	2e-08	18.94	144	KHN86376.1
probable mitochondrial import inner membrane translocase subunit TIM21 [Hibiscus syriacus]	Hibiscus syriacus	60.6	60.6	0.5	2e-08	8.22	142	XP_039041310.1
hypothetical protein BBJ29_003168 [Phytophthora kernoviae]	Phytophthora kernoviae	62.1	62.1	0.91	2e-08	13.51	232	RLN54038.1
unnamed protein product [Spirodela intermedia]	Spirodela intermedia	61	61	0.71	2e-08	20.19	165	CAA7390652.1
putative GTP cyclohydrolase I feedback regulatory protein [Dictyocaulus viviparus]	Dictyocaulus viviparus	63.3	63.3	0.93	2e-08	20.29	1030	KJH47950.1
hypothetical protein [Treponema denticola]	Treponema denticola	62.5	62.5	0.8	2e-08	14.17	281	WP_147625356.1
hypothetical protein PHYSODRAFT_286140 [Phytophthora sojae]	Phytophthora sojae	62.1	62.1	0.91	2e-08	13.51	233	XP_009528032.1
hypothetical protein IFM89_007947 [Coptis chinensis]	Coptis chinensis	62.9	62.9	0.7	2e-08	9.42	374	KAF9619626.1
Cytochrome Oxidase Assembly subunits [Caenorhabditis elegans]	Caenorhabditis elegans	59.8	59.8	0.83	2e-08	26.02	122	NP_001343699.1
uncharacterized protein MS3_0015962 [Schistosoma haematobium]	Schistosoma haematobium	61.4	61.4	0.71	2e-08	10.24	189	XP_035589703.1
hypothetical protein [Treponema medium]	Treponema medium	61	61	0.8	2e-08	15.7	170	WP_156831553.1
hypothetical protein RirG_129860 [Rhizophagus irregularis DAOM 197198w]	Rhizophagus irregularis DAOM 197198w	61.8	61.8	0.73	2e-08	16.81	212	EXX65792.1
hypothetical protein [Flavobacterium lindanitolerans]	Flavobacterium lindanitolerans	60.2	60.2	0.89	2e-08	13.24	142	WP_101472307.1
putative import inner membrane translocase subunit [Nymphaea thermarum]	Nymphaea thermarum	61.8	61.8	0.45	2e-08	7.58	233	KAF3796272.1
COA1 factor [Amia calva]	Amia calva	59.1	59.1	0.47	2e-08	50	100	MBN3307380.1
TIM21-domain-containing protein [Tribonema minus]	Tribonema minus	62.5	62.5	0.93	2e-08	16	282	KAG5179025.1
hypothetical protein HXX76_014221 [Chlamydomonas incerta]	Chlamydomonas incerta	62.9	62.9	0.76	2e-08	15.57	618	KAG2424798.1
Cytochrome c oxidase assembly factor 1 [Wickerhamiella sorbophila]	Wickerhamiella sorbophila	61	61	0.8	3e-08	14.41	178	XP_024664006.1
Mitochondrial import inner membrane translocase subunit Tim21 [Camelus dromedarius]	Camelus dromedarius	61.8	61.8	0.42	3e-08	9.38	217	KAB1256255.1
hypothetical protein [Treponema sp. Marseille-Q4132]	Treponema sp. Marseille-Q4132	61.8	61.8	0.87	3e-08	15.27	223	WP_187420700.1
hypothetical protein CP532_2535 [Ophiocordyceps camponoti-leonardi (nom. inval.)]	Ophiocordyceps camponoti-leonardi (nom. inval.)	61.8	61.8	0.89	3e-08	15.54	223	RDA87232.1
uncharacterized protein LOC103533512 isoform X2 [Calypte anna]	Calypte anna	59.8	59.8	0.57	3e-08	43.53	125	XP_030301225.1
hypothetical protein [Zobellia amurskyensis]	Zobellia amurskyensis	60.2	60.2	0.91	3e-08	13.51	149	WP_155601221.1
hypothetical protein TEA_008575 [Camellia sinensis var. sinensis]	Camellia sinensis var. sinensis	60.2	60.2	0.45	3e-08	12.12	151	THG16216.1
hypothetical protein CISIN_1g033476mg [Citrus sinensis]	Citrus sinensis	59.4	59.4	0.61	3e-08	12.26	118	KDO60350.1
cytochrome oxidase assembly protein 1 [Kluyveromyces marxianus DMKU3-1042]	Kluyveromyces marxianus DMKU3-1042	61	61	0.86	3e-08	17.97	180	XP_022674550.1
hypothetical protein C6P43_001912 [Kluyveromyces marxianus]	Kluyveromyces marxianus	60.6	60.6	0.86	3e-08	17.97	180	KAG0672803.1
unnamed protein product [Angiostrongylus costaricensis]	Angiostrongylus costaricensis	60.6	60.6	0.77	3e-08	22.81	182	VDM58247.1
hypothetical protein AX774_g1295 [Zancudomyces culisetae]	Zancudomyces culisetae	61.4	61.4	0.84	3e-08	17.32	230	OMH85152.1
hypothetical protein C7M61_002738 [[Candida] pseudohaemulonii]	[Candida] pseudohaemulonii	61	61	0.89	3e-08	15.27	200	XP_024713508.1
hypothetical protein CALVIDRAFT_539684 [Calocera viscosa TUFC12733]	Calocera viscosa TUFC12733	59.1	59.1	0.57	3e-08	15.56	107	KZO93771.1
hypothetical protein [Treponema medium]	Treponema medium	60.6	60.6	0.8	4e-08	15.7	170	WP_206182955.1
hypothetical protein HYH03_013919 [Edaphochlamys debaryana]	Edaphochlamys debaryana	62.5	62.5	0.75	4e-08	18.18	537	KAG2487500.1
hypothetical protein T551_00651 [Pneumocystis jirovecii RU7]	Pneumocystis jirovecii RU7	60.6	60.6	0.8	4e-08	17.5	177	XP_018230661.1
hypothetical protein [Rhodocyclaceae bacterium]	Rhodocyclaceae bacterium	61	61	0.86	4e-08	18.38	206	MBL8487084.1
Mitochondrial inner membrane protein required for assembly of the cytochrome c oxidase complex [Komagataella phaffii GS115]	Komagataella phaffii GS115	61	61	0.89	4e-08	17.56	195	XP_002494185.1
cytochrome c oxidase assembly factor 1 homolog isoform X1 [Oryx dammah]	Oryx dammah	59.8	59.8	0.54	4e-08	63.29	141	XP_040116481.1
TPA: hypothetical protein [Planctomycetes bacterium]	Planctomycetes bacterium	60.6	60.6	0.63	4e-08	22.58	185	HGS97133.1
hypothetical protein PC118_g11130 [Phytophthora cactorum]	Phytophthora cactorum	62.5	62.5	0.91	4e-08	13.51	621	KAG2980508.1
hypothetical protein BCV69DRAFT_284474 [Pseudomicrostroma glucosiphilum]	Pseudomicrostroma glucosiphilum	61.4	61.4	0.8	4e-08	14.62	252	XP_025346492.1
hypothetical protein CISIN_1g033486mg [Citrus sinensis]	Citrus sinensis	59.1	59.1	0.61	4e-08	12.26	118	KDO35900.1
uncharacterized protein CXQ87_001256 [[Candida] duobushaemulonis]	[Candida] duobushaemulonis	60.6	60.6	0.89	4e-08	16.03	200	XP_025339273.1
hypothetical protein FCM35_KLT21906 [Carex littledalei]	Carex littledalei	60.6	60.6	0.79	4e-08	14.66	196	KAF3319837.1
unnamed protein product [Rhizoctonia solani]	Rhizoctonia solani	61	61	0.92	4e-08	16.46	229	CAE6419063.1
hypothetical protein [Anaerolineae bacterium]	Anaerolineae bacterium	59.8	59.8	0.87	4e-08	16.03	155	MBK8835253.1
uncharacterized protein LOC116765985 [Danaus plexippus plexippus]	Danaus plexippus plexippus	61.4	61.4	0.63	4e-08	26.88	241	XP_032511532.1
hypothetical protein EDD22DRAFT_955368 [Suillus occidentalis]	Suillus occidentalis	60.2	60.2	0.97	4e-08	10.56	179	KAG1759987.1
hypothetical protein [Rubrobacter sp.]	Rubrobacter sp.	57.9	57.9	0.44	4e-08	16.67	73	MBA3792053.1
hypothetical protein VE04_03053 [Pseudogymnoascus sp. 24MN13]	Pseudogymnoascus sp. 24MN13	60.6	60.6	0.82	5e-08	20.16	186	OBT56649.1
hypothetical protein GIB67_024656 [Kingdonia uniflora]	Kingdonia uniflora	59.4	59.4	0.58	5e-08	17.05	136	KAF6144429.1
hypothetical protein EST38_g10079 [Psathyrella aberdarensis]	Psathyrella aberdarensis	58.3	58.3	0.57	5e-08	16.67	96	RXW15782.1
hypothetical protein evm_010583 [Chilo suppressalis]	Chilo suppressalis	61	61	0.63	5e-08	25.81	234	RVE44784.1
PREDICTED: cytochrome c oxidase assembly factor 1 homolog isoform X2 [Myotis davidii]	Myotis davidii	57.9	57.9	0.52	5e-08	60.53	80	XP_015416649.1
hypothetical protein SDRG_07116 [Saprolegnia diclina VS20]	Saprolegnia diclina VS20	61.8	61.8	0.95	5e-08	14.77	342	XP_008611156.1
similar to Saccharomyces cerevisiae YIL157C COA1 Mitochondrial inner membrane protein required for assembly of the cytochrome c oxidase complex (complex IV) [Kazachstania barnettii]	Kazachstania barnettii	60.2	60.2	0.89	5e-08	12.12	190	CAB4256241.1
BA75_04570T0 [Komagataella pastoris]	Komagataella pastoris	60.6	60.6	0.89	5e-08	14.5	195	ANZ77918.1
unnamed protein product [Bursaphelenchus okinawaensis]	Bursaphelenchus okinawaensis	59.1	59.1	0.82	5e-08	22.13	134	CAD5219816.1
hypothetical protein AYX15_06264 [Cryptococcus neoformans var. grubii]	Cryptococcus neoformans var. grubii	60.2	60.2	0.58	5e-08	17.39	194	OWZ61554.1
hypothetical protein J003_05732 [Cryptococcus neoformans var. grubii]	Cryptococcus neoformans var. grubii	60.2	60.2	0.58	5e-08	17.39	194	OXH45799.1
unnamed protein product [Ectocarpus sp. CCAP 1310/34]	Ectocarpus sp. CCAP 1310/34	61.8	61.8	0.85	5e-08	17.27	329	CAB1097570.1
Mitochondrial import inner membrane translocase TIM21-like protein [Ectocarpus siliculosus]	Ectocarpus siliculosus	60.6	60.6	0.85	5e-08	16.55	205	CBN78209.1
unnamed protein product [Arabidopsis thaliana]	Arabidopsis thaliana	58.7	58.7	0.65	5e-08	14.41	121	CAD5319009.1
hypothetical protein [Myxococcus sp. AM011]	Myxococcus sp. AM011	59.1	59.1	0.81	6e-08	18.49	135	WP_176433187.1
hypothetical protein [Xanthomonas phaseoli]	Xanthomonas phaseoli	59.1	59.1	0.56	6e-08	15.85	126	WP_139790924.1
hypothetical protein DDG59_11580 [Anaerolineae bacterium]	Anaerolineae bacterium	61.4	61.4	0.69	6e-08	15.53	300	PWH15284.1
Mitochondrial import inner membrane translocase subunit Tim21 [Eumeta japonica]	Eumeta japonica	60.2	60.2	0.56	6e-08	13.98	183	GBP38615.1
hypothetical protein [Thermoflexales bacterium]	Thermoflexales bacterium	61.8	61.8	0.85	6e-08	18.25	564	MBC7228130.1
Cytochrome oxidase assembly-1 [Botryosphaeria dothidea]	Botryosphaeria dothidea	60.6	60.6	0.69	6e-08	19.61	206	KAF4313625.1
cytochrome oxidase assembly protein 1 [Kazachstania unispora]	Kazachstania unispora	60.2	60.2	0.82	6e-08	12.3	195	KAG0662841.1
hypothetical protein CA13_07800 [Planctomycetes bacterium CA13]	Planctomycetes bacterium CA13	60.2	60.2	0.92	6e-08	14.29	183	TWT79380.1
uncharacterized protein LOC112295065 isoform X2 [Physcomitrium patens]	Physcomitrium patens	59.8	59.8	0.78	6e-08	15.65	164	XP_024401972.1
hypothetical protein [Aquimonas voraii]	Aquimonas voraii	59.1	59.1	0.86	6e-08	19.23	144	WP_091237685.1
hypothetical protein TSAR_004973 [Trichomalopsis sarcophagae]	Trichomalopsis sarcophagae	59.1	59.1	0.63	6e-08	13.73	130	OXU16719.1
DUF1783-domain-containing protein [Decorospora gaudefroyi]	Decorospora gaudefroyi	60.6	60.6	0.89	6e-08	17.56	224	KAF1835072.1
mitochondrial import inner membrane translocase [Salix suchowensis]	Salix suchowensis	61.4	61.4	0.36	6e-08	7.41	288	KAG5231139.1
Mitochondrial import inner membrane translocase subunit Tim21 [Phytophthora nicotianae]	Phytophthora nicotianae	60.6	60.6	0.91	7e-08	11.49	229	KUF81088.1
LADA_0A00408g1_1 [Lachancea dasiensis]	Lachancea dasiensis	59.8	59.8	0.79	7e-08	14.41	185	SCU77429.1
PREDICTED: uncharacterized protein LOC103313836 [Tribolium castaneum]	Tribolium castaneum	57.9	57.9	0.66	7e-08	20.41	102	XP_008196333.1
MULTISPECIES: hypothetical protein [unclassified Stenotrophomonas]	unclassified Stenotrophomonas	59.4	59.4	0.86	7e-08	16.28	171	WP_199933644.1
hypothetical protein DH86_00001835 [Scytalidium sp. 3C]	Scytalidium sp. 3C	60.2	60.2	0.69	7e-08	18.63	203	RQM05284.1
unnamed protein product [Pneumocystis jirovecii]	Pneumocystis jirovecii	61.4	61.4	0.8	8e-08	18.33	422	CCJ30922.1
hypothetical protein DMD79_18395 [Candidatus Rokubacteria bacterium]	Candidatus Rokubacteria bacterium	61.8	61.8	0.89	8e-08	19.55	723	PYM58950.1
hypothetical protein [Bartonella sp. HY038]	Bartonella sp. HY038	57.9	57.9	0.6	8e-08	19.1	95	WP_182417662.1
hypothetical protein H632_c1608p0 [Helicosporidium sp. ATCC 50920]	Helicosporidium sp. ATCC 50920	59.4	59.4	0.86	8e-08	12.23	169	KDD74061.1
hypothetical protein PBRA_003789 [Plasmodiophora brassicae]	Plasmodiophora brassicae	60.2	60.2	0.84	8e-08	15.79	213	CEO94975.1
hypothetical protein C4K68_21515 [Proteobacteria bacterium 228]	Proteobacteria bacterium 228	60.2	60.2	0.83	8e-08	16.13	203	PPC75219.1
hypothetical protein Z519_08322 [Cladophialophora bantiana CBS 173.52]	Cladophialophora bantiana CBS 173.52	60.6	60.6	0.85	8e-08	17.46	242	XP_016618095.1
hypothetical protein [Flavobacterium sp. JXAS1]	Flavobacterium sp. JXAS1	59.1	59.1	0.89	8e-08	10.87	143	WP_166921119.1
hypothetical protein CHLRE_05g232752v5 [Chlamydomonas reinhardtii]	Chlamydomonas reinhardtii	61.4	61.4	0.76	8e-08	16.39	610	PNW83273.1
Transmembrane protein [Phytophthora megakarya]	Phytophthora megakarya	60.2	60.2	0.91	8e-08	12.16	228	OWZ04396.1
hypothetical protein [Zunongwangia mangrovi]	Zunongwangia mangrovi	58.7	58.7	0.84	8e-08	16.28	128	WP_092543877.1
hypothetical protein [Zea mays]	Zea mays	61.4	61.4	0.85	8e-08	14.6	378	ACG31743.1
Mitochondrial import inner membrane translocase subunit Tim21 [Lonchura striata domestica]	Lonchura striata domestica	56.7	56.7	0.34	8e-08	15.09	54	OWK64317.1
hypothetical protein [Limnothrix sp. RL_2_0]	Limnothrix sp. RL_2_0	57.5	57.5	0.59	8e-08	20.45	86	NJN71760.1
hypothetical protein [Lutibacter sp. SM1352]	Lutibacter sp. SM1352	59.1	59.1	0.86	9e-08	17.65	149	WP_117885728.1
hypothetical protein C0621_04800 [Desulfuromonas sp.]	Desulfuromonas sp.	59.1	59.1	0.78	9e-08	12.28	146	PLX94935.1
hypothetical protein HMPREF9195_01217 [Treponema medium ATCC 700293]	Treponema medium ATCC 700293	61	61	0.8	9e-08	15.7	279	EPF28975.1
hypothetical protein [bacterium]	bacterium	58.7	58.7	0.89	9e-08	18.46	144	NBS79252.1
hypothetical protein KFL_005290030 [Klebsormidium nitens]	Klebsormidium nitens	61.4	61.4	0.82	9e-08	14.81	499	GAQ89488.1
hypothetical protein TcasGA2_TC003395 [Tribolium castaneum]	Tribolium castaneum	57.5	57.5	0.65	9e-08	20.83	98	EFA00530.2
hypothetical protein AVEN_231395-1 [Araneus ventricosus]	Araneus ventricosus	58.3	58.3	0.78	9e-08	20.18	125	GBN30380.1
hypothetical protein [Stenotrophomonas sp. SAU14A_NAIMI4_8]	Stenotrophomonas sp. SAU14A_NAIMI4_8	59.4	59.4	0.86	1e-07	16.28	171	WP_108772438.1
uncharacterized protein LOC119345525 [Triticum dicoccoides]	Triticum dicoccoides	57.9	57.9	0.64	1e-07	18.09	117	XP_037471463.1
predicted protein [Hordeum vulgare subsp. vulgare]	Hordeum vulgare subsp. vulgare	61	61	0.82	1e-07	16.54	382	BAK07901.1
unnamed protein product [Albugo candida]	Albugo candida	59.8	59.8	0.89	1e-07	13.19	220	CCI46004.1
hypothetical protein [Verrucomicrobia bacterium]	Verrucomicrobia bacterium	58.7	58.7	0.89	1e-07	18.46	138	NBS50502.1
unknown [Picea sitchensis]	Picea sitchensis	61	61	0.84	1e-07	13.77	382	ACN39852.1
hypothetical protein [Verrucomicrobia bacterium]	Verrucomicrobia bacterium	58.7	58.7	0.84	1e-07	19.51	144	NBQ55903.1
hypothetical protein [Planctomycetia bacterium]	Planctomycetia bacterium	59.1	59.1	0.82	1e-07	20.83	163	NBS31712.1
uncharacterized protein LOC119405349 [Rhipicephalus sanguineus]	Rhipicephalus sanguineus	59.1	59.1	0.69	1e-07	26.47	165	XP_037528113.1
Ribosomal Proteins L2, RNA binding domain protein [Trichinella nativa]	Trichinella nativa	61	61	0.7	1e-07	12.39	834	OUC43390.1
hypothetical protein CNMCM5878_005506 [Aspergillus fumigatiaffinis]	Aspergillus fumigatiaffinis	58.3	58.3	0.69	1e-07	20.59	139	KAF4217887.1
hypothetical protein BN7_2553 [Wickerhamomyces ciferrii]	Wickerhamomyces ciferrii	59.4	59.4	0.86	1e-07	15.62	196	XP_011275126.1
hypothetical protein C2E21_3941 [Chlorella sorokiniana]	Chlorella sorokiniana	61	61	0.77	1e-07	14.96	417	PRW57313.1
hypothetical protein [Stenotrophomonas maltophilia]	Stenotrophomonas maltophilia	59.1	59.1	0.93	1e-07	15.71	171	WP_140228317.1
hypothetical protein ZEAMMB73_Zm00001d008689 [Zea mays]	Zea mays	61	61	0.85	1e-07	14.6	355	AQK90437.1
DUF1783-domain-containing protein [Dendrothele bispora CBS 962.96]	Dendrothele bispora CBS 962.96	59.1	59.1	0.56	1e-07	12.79	172	THU96087.1
unnamed protein product [Triticum turgidum subsp. durum]	Triticum turgidum subsp. durum	61	61	0.82	1e-07	16.54	382	VAH73056.1
hypothetical protein CFC21_040035 [Triticum aestivum]	Triticum aestivum	61	61	0.82	1e-07	16.54	383	KAF7028059.1
unnamed protein product [Triticum turgidum subsp. durum]	Triticum turgidum subsp. durum	61	61	0.82	1e-07	16.54	383	VAH73055.1
uncharacterized protein LOC119274947 [Triticum dicoccoides]	Triticum dicoccoides	61	61	0.82	1e-07	16.54	383	XP_037411604.1
uncharacterized protein LOC109769375 [Aegilops tauschii subsp. tauschii]	Aegilops tauschii subsp. tauschii	61	61	0.82	1e-07	16.54	384	XP_020183714.1
unnamed protein product [Triticum turgidum subsp. durum]	Triticum turgidum subsp. durum	61	61	0.82	1e-07	16.54	384	VAH57417.1
hypothetical protein CFC21_046103 [Triticum aestivum]	Triticum aestivum	61	61	0.82	1e-07	16.54	384	KAF7035185.1
hypothetical protein MED297_09206 [Reinekea sp. MED297] [Reinekea blandensis MED297]	Reinekea blandensis MED297	57.5	57.5	0.58	1e-07	20.93	98	EAR08306.1
hypothetical protein D1007_51368 [Hordeum vulgare]	Hordeum vulgare	61	61	0.82	1e-07	16.54	382	KAE8776037.1
hypothetical protein CAEBREN_13360 [Caenorhabditis brenneri]	Caenorhabditis brenneri	57.9	57.9	0.8	1e-07	26.05	122	EGT48492.1
hypothetical protein [Granulicella tundricola]	Granulicella tundricola	57.9	57.9	0.78	1e-07	17.39	126	WP_013573129.1
cytochrome oxidase assembly protein 1 [Artemisia annua]	Artemisia annua	58.3	58.3	0.6	1e-07	13.46	138	PWA51299.1
hypothetical protein ZEAMMB73_Zm00001d008689 [Zea mays]	Zea mays	61	61	0.85	1e-07	14.6	378	AQK90435.1
uncharacterized protein LOC100276336 [Zea mays]	Zea mays	61	61	0.85	1e-07	14.6	378	NP_001143620.1
unnamed protein product [Triticum turgidum subsp. durum]	Triticum turgidum subsp. durum	60.6	60.6	0.82	1e-07	16.54	381	VAH73057.1
unnamed protein product [Triticum turgidum subsp. durum]	Triticum turgidum subsp. durum	60.6	60.6	0.82	1e-07	16.54	383	VAH73058.1
Detected protein of confused Function [Hibiscus syriacus]	Hibiscus syriacus	60.6	60.6	0.5	1e-07	8.22	290	KAE8666981.1
hypothetical protein [Stenotrophomonas sp. B1-1]	Stenotrophomonas sp. B1-1	59.1	59.1	0.86	1e-07	16.28	171	WP_164275008.1
predicted protein [Hordeum vulgare subsp. vulgare]	Hordeum vulgare subsp. vulgare	58.3	58.3	0.64	1e-07	18.09	147	BAK03951.1
hypothetical protein [Proteobacteria bacterium]	Proteobacteria bacterium	58.3	58.3	0.89	1e-07	18.46	149	NBR71991.1
mitochondrial import inner membrane translocase [Striga asiatica]	Striga asiatica	60.6	60.6	0.86	1e-07	18.38	354	GER50869.1
Cytochrome oxidase complex assembly protein 1 [Malassezia restricta CBS 7877]	Malassezia restricta CBS 7877	59.1	59.1	0.83	1e-07	16.41	188	AYO41822.1
uncharacterized protein LOC104430570 [Eucalyptus grandis]	Eucalyptus grandis	60.6	60.6	0.83	1e-07	14.39	398	XP_010041619.2
hypothetical protein KGM_208068 [Danaus plexippus plexippus]	Danaus plexippus plexippus	59.8	59.8	0.59	1e-07	27.27	233	OWR50782.1
hypothetical protein A3770_09p54270 [Chloropicon primus]	Chloropicon primus	60.6	60.6	0.81	1e-07	14.81	356	QDZ22909.1
hypothetical protein DVH05_017008 [Phytophthora capsici]	Phytophthora capsici	60.6	60.6	0.97	1e-07	18.34	362	KAG1709999.1
hypothetical protein A1O5_05445 [Cladophialophora psammophila CBS 110553]	Cladophialophora psammophila CBS 110553	59.8	59.8	0.85	2e-07	17.46	242	XP_007744236.1
hypothetical protein ZEAMMB73_Zm00001d004465 [Zea mays]	Zea mays	57.5	57.5	0.63	2e-07	14.81	124	ONM18965.1
hypothetical protein PHISCL_05619 [Aspergillus sclerotialis]	Aspergillus sclerotialis	58.3	58.3	0.68	2e-07	20.79	157	RJE22033.1
hypothetical protein [Planctomycetia bacterium]	Planctomycetia bacterium	57.1	57.1	0.71	2e-07	20.19	109	NDH95539.1
cytochrome c oxidase assembly factor 1 [Malassezia restricta]	Malassezia restricta	58.7	58.7	0.83	2e-07	17.05	171	XP_027483657.1
TPA: hypothetical conserved protein 1747 [Amblyomma variegatum]	Amblyomma variegatum	58.3	58.3	0.69	2e-07	23.53	159	DAA34499.1
hypothetical protein HG537_0H00290 [Torulaspora sp. CBS 2947]	Torulaspora sp. CBS 2947	58.7	58.7	0.71	2e-07	17.92	172	QLQ82267.1
uncharacterized protein LOC100828088 [Brachypodium distachyon]	Brachypodium distachyon	60.2	60.2	0.82	2e-07	16.54	379	XP_003569192.1
protein F56B3.4 [imported] - Caenorhabditis elegans [Caenorhabditis elegans]	Caenorhabditis elegans	60.6	60.6	0.79	2e-07	9.6	926	F88632
hypothetical protein CRG98_038630 [Punica granatum]	Punica granatum	57.5	57.5	0.47	2e-07	20.29	122	PKI41102.1
hypothetical protein [bacterium]	bacterium	58.7	58.7	0.89	2e-07	18.46	186	NBT24038.1
uncharacterized protein LOC119180704 [Rhipicephalus microplus]	Rhipicephalus microplus	58.3	58.3	0.71	2e-07	27.62	165	XP_037287731.1
hypothetical protein Malapachy_3673 [Malassezia pachydermatis]	Malassezia pachydermatis	58.7	58.7	0.89	2e-07	13.97	186	XP_017993548.1
hypothetical protein CFC21_014417 [Triticum aestivum]	Triticum aestivum	57.9	57.9	0.64	2e-07	18.09	147	KAF6998285.1
unnamed protein product [Arabidopsis thaliana]	Arabidopsis thaliana	57.5	57.5	0.65	2e-07	14.55	120	CAD5319008.1
cytochrome oxidase complex assembly protein [Medicago truncatula]	Medicago truncatula	57.9	57.9	0.67	2e-07	14.78	149	KEH23975.1
hypothetical protein [Verrucomicrobia bacterium]	Verrucomicrobia bacterium	59.1	59.1	0.89	2e-07	18.46	211	NBY65630.1
MULTISPECIES: hypothetical protein [unclassified Synechococcus]	unclassified Synechococcus	58.3	58.3	0.78	2e-07	25.22	163	WP_011429990.1
hypothetical protein SYN63AY4M2_02140 [Synechococcus sp. 63AY4M2]	Synechococcus sp. 63AY4M2	58.3	58.3	0.78	2e-07	25.22	165	PIK85354.1
cytochrome c oxidase assembly factor 1 -like protein [Brachionus plicatilis]	Brachionus plicatilis	57.9	57.9	0.76	2e-07	23.89	151	RNA40699.1
hypothetical protein ZOSMA_116G00030 [Zostera marina]	Zostera marina	60.2	60.2	0.84	2e-07	13.87	393	KMZ75278.1
unnamed protein product [Plasmodiophora brassicae]	Plasmodiophora brassicae	60.2	60.2	0.84	2e-07	15.79	923	SPQ94307.1
uncharacterized protein MONBRDRAFT_12184 [Monosiga brevicollis MX1]	Monosiga brevicollis MX1	57.1	57.1	0.76	2e-07	21.43	128	XP_001750063.1
hypothetical protein PHJA_000754400 [Phtheirospermum japonicum]	Phtheirospermum japonicum	57.5	57.5	0.83	2e-07	12.3	145	GFP86105.1
TIM23 translocase complex subunit Tim21 [Schizosaccharomyces octosporus yFS286]	Schizosaccharomyces octosporus yFS286	59.1	59.1	0.91	2e-07	13.1	223	XP_013018978.1
hypothetical protein [Oxobacter pfennigii]	Oxobacter pfennigii	57.9	57.9	0.64	2e-07	17.02	159	WP_054874092.1
hypothetical protein CFC21_027087 [Triticum aestivum]	Triticum aestivum	57.5	57.5	0.64	2e-07	18.09	147	KAF7012945.1
hypothetical protein [Arenibacter catalasegens]	Arenibacter catalasegens	57.9	57.9	0.89	2e-07	14.48	150	WP_103474974.1
hypothetical protein DMF38_14145 [Verrucomicrobia bacterium]	Verrucomicrobia bacterium	56.4	56.4	0.55	3e-07	28.4	98	PYL32716.1
hypothetical protein [Dyella sp. SG609]	Dyella sp. SG609	58.7	58.7	0.89	3e-07	19.15	206	WP_168649208.1
hypothetical protein PHJA_001849000 [Phtheirospermum japonicum]	Phtheirospermum japonicum	57.5	57.5	0.79	3e-07	12.93	145	GFP97049.1
hypothetical protein CDL12_24944 [Handroanthus impetiginosus]	Handroanthus impetiginosus	59.4	59.4	0.78	3e-07	8.15	270	PIN02544.1
unnamed protein product [Didymodactylos carnosus]	Didymodactylos carnosus	57.5	57.5	0.63	3e-07	22.58	144	CAF1062202.1
cytochrome c oxidase assembly factor 1 homolog [Felis catus]	Felis catus	57.1	57.1	0.9	3e-07	40.15	130	XP_023105960.1
hypothetical protein DYB35_002829 [Aphanomyces astaci]	Aphanomyces astaci	59.8	59.8	0.82	3e-07	18.11	352	RHY95815.1
putative protein C7orf44 [Ophiophagus hannah]	Ophiophagus hannah	58.7	58.7	0.54	3e-07	42.86	204	ETE62625.1
hypothetical protein H257_09233 [Aphanomyces astaci]	Aphanomyces astaci	59.8	59.8	0.82	3e-07	18.11	361	XP_009833688.1
hypothetical protein SeMB42_g07545 [Synchytrium endobioticum]	Synchytrium endobioticum	57.9	57.9	0.82	3e-07	15.45	157	TPX32955.1
hypothetical protein ABS96_17080 [Xanthomonadaceae bacterium SCN 69-123]	Xanthomonadaceae bacterium SCN 69-123	57.5	57.5	0.84	3e-07	19.69	144	ODU45061.1
unnamed protein product [Brachionus calyciflorus]	Brachionus calyciflorus	57.1	57.1	0.78	3e-07	22.61	136	CAF0793290.1
hypothetical protein [Dyella sp. SG562]	Dyella sp. SG562	58.7	58.7	0.89	3e-07	19.15	206	WP_167258561.1
hypothetical protein CHLNCDRAFT_134758 [Chlorella variabilis]	Chlorella variabilis	59.4	59.4	0.81	3e-07	16.54	347	XP_005846895.1
hypothetical protein BB560_003240 [Smittium megazygosporum]	Smittium megazygosporum	58.7	58.7	0.79	3e-07	18.49	221	PVV02313.1
mitochondrial import inner membrane translocase subunit TIM21 [Salvia splendens]	Salvia splendens	59.4	59.4	0.72	3e-07	10.69	335	TEY78123.1
hypothetical protein BN1708_020156 [Verticillium longisporum]	Verticillium longisporum	56	56	0.4	3e-07	22.03	91	CRK36960.1
hypothetical protein CFC21_034202 [Triticum aestivum]	Triticum aestivum	59.4	59.4	0.82	3e-07	16.54	373	KAF7021217.1
hypothetical protein Acr_03g0003150 [Actinidia rufa]	Actinidia rufa	59.4	59.4	0.83	3e-07	15.83	368	GFY83541.1
unnamed protein product [Kluyveromyces dobzhanskii CBS 2104]	Kluyveromyces dobzhanskii CBS 2104	58.3	58.3	0.83	3e-07	13.71	187	CDO95824.1
uncharacterized protein LOC18444173 isoform X2 [Amborella trichopoda]	Amborella trichopoda	58.3	58.3	0.62	3e-07	17.58	189	XP_020529210.1
uncharacterized protein LOC111444978 [Cucurbita moschata]	Cucurbita moschata	59.4	59.4	0.83	3e-07	15.83	377	XP_022938904.1
uncharacterized protein LOC111809375 [Cucurbita pepo subsp. pepo]	Cucurbita pepo subsp. pepo	59.4	59.4	0.83	3e-07	15.83	372	XP_023551594.1
hypothetical protein HU200_055569 [Digitaria exilis]	Digitaria exilis	59.4	59.4	0.85	3e-07	13.87	373	KAF8662983.1
hypothetical protein BCR33DRAFT_853441 [Rhizoclosmatium globosum]	Rhizoclosmatium globosum	58.7	58.7	0.86	4e-07	12.95	240	ORY39282.1
LAME_0D00386g1_1 [Lachancea meyersii CBS 8951]	Lachancea meyersii CBS 8951	57.9	57.9	0.79	4e-07	11.02	189	SCU85173.1
hypothetical protein [Verrucomicrobia bacterium]	Verrucomicrobia bacterium	58.3	58.3	0.89	4e-07	18.46	201	NBS06132.1
hypothetical protein BRD47_05240 [Bacteroidetes bacterium QS_8_68_28]	Bacteroidetes bacterium QS_8_68_28	57.5	57.5	0.62	4e-07	25	156	PSR01760.1
hypothetical protein CXQ85_004433 [[Candida] haemuloni]	[Candida] haemuloni	57.9	57.9	0.89	4e-07	15.27	186	XP_025341860.1
uncharacterized protein LOC106182026 [Lingula anatina]	Lingula anatina	57.9	57.9	0.72	4e-07	27.43	174	XP_013422103.1
Ribosomal Proteins L2, RNA binding domain protein [Ancylostoma ceylanicum]	Ancylostoma ceylanicum	59.4	59.4	0.82	4e-07	12.1	635	EPB66420.1
hypothetical protein [Flavobacterium denitrificans]	Flavobacterium denitrificans	57.1	57.1	0.91	4e-07	10.71	145	WP_026728314.1
uncharacterized protein LOC118445325 [Vespa mandarinia]	Vespa mandarinia	57.1	57.1	0.69	4e-07	21.36	141	XP_035730537.1
LAQU0S19e00342g1_1 [Lachancea quebecensis]	Lachancea quebecensis	57.9	57.9	0.79	4e-07	11.86	182	CUS24730.1
hypothetical protein HU200_031105 [Digitaria exilis]	Digitaria exilis	59.4	59.4	0.85	4e-07	13.87	373	KAF8704865.1
hypothetical protein F8388_005797 [Cannabis sativa]	Cannabis sativa	56	56	0.56	4e-07	11.83	100	KAF4396527.1
hypothetical protein BAE44_0008718 [Dichanthelium oligosanthes]	Dichanthelium oligosanthes	59.4	59.4	0.85	4e-07	13.87	399	OEL30260.1
uncharacterized protein MONBRDRAFT_23273 [Monosiga brevicollis MX1]	Monosiga brevicollis MX1	58.3	58.3	0.93	4e-07	8.16	208	XP_001743562.1
hypothetical protein DMG34_07360 [Acidobacteria bacterium]	Acidobacteria bacterium	59.4	59.4	0.99	4e-07	16.78	686	PYU05842.1
hypothetical protein [Mesorhizobium sp. YM1C-6-2]	Mesorhizobium sp. YM1C-6-2	58.3	58.3	0.71	4e-07	18.87	214	WP_121581452.1
uncharacterized protein LOC109848514 [Asparagus officinalis]	Asparagus officinalis	59.4	59.4	0.84	4e-07	16.06	370	XP_020273622.1
hypothetical protein TBLA_0E01790 [Tetrapisispora blattae CBS 6284]	Tetrapisispora blattae CBS 6284	57.9	57.9	0.82	4e-07	17.89	193	XP_004180753.1
hypothetical protein [Rheinheimera sp.]	Rheinheimera sp.	57.9	57.9	0.93	5e-07	18.44	202	MAA96583.1
uncharacterized protein BATDEDRAFT_22639 [Batrachochytrium dendrobatidis JAM81]	Batrachochytrium dendrobatidis JAM81	56.7	56.7	0.78	5e-07	13.79	134	XP_006676589.1
hypothetical protein [Rubrivirga marina]	Rubrivirga marina	56.7	56.7	0.73	5e-07	18.52	141	WP_179299426.1
unnamed protein product [Spirodela intermedia]	Spirodela intermedia	59.1	59.1	0.81	5e-07	12.78	423	CAA7398260.1
unnamed protein product [Miscanthus lutarioriparius]	Miscanthus lutarioriparius	59.1	59.1	0.85	5e-07	14.6	375	CAD6239888.1
hypothetical protein EJB05_31290 [Eragrostis curvula]	Eragrostis curvula	59.1	59.1	0.85	5e-07	16.79	380	TVU21640.1
TonB family protein [Pyrinomonadaceae bacterium]	Pyrinomonadaceae bacterium	59.1	59.1	0.78	5e-07	20.18	304	MBA2526096.1
hypothetical protein G195_005791 [Phytophthora kernoviae 00238/432]	Phytophthora kernoviae 00238/432	59.1	59.1	0.92	5e-07	12.75	719	KAF4321062.1
hypothetical protein [Rubrivivax sp.]	Rubrivivax sp.	55.6	55.6	0.45	5e-07	16.42	86	MBC7932804.1
hypothetical protein [Sinomicrobium oceani]	Sinomicrobium oceani	57.1	57.1	0.82	5e-07	14.29	150	WP_072317466.1
hypothetical protein TEA_004726 [Camellia sinensis var. sinensis]	Camellia sinensis var. sinensis	59.1	59.1	0.7	5e-07	16.5	642	THG04053.1
hypothetical protein BBI17_005058 [Phytophthora kernoviae]	Phytophthora kernoviae	59.1	59.1	0.92	5e-07	12.75	719	RLN44663.1
unnamed protein product [Nymphaea colorata]	Nymphaea colorata	54.8	54.8	0.42	5e-07	22.58	62	VVV80080.1
hypothetical protein PPROV_000343400 [Pycnococcus provasolii]	Pycnococcus provasolii	58.7	58.7	0.65	5e-07	14.95	266	GHP04681.1
uncharacterized protein LOC117857592 [Setaria viridis]	Setaria viridis	59.1	59.1	0.85	5e-07	13.87	384	XP_034596234.1
hypothetical protein BRD48_01680 [Bacteroidetes bacterium QS_9_68_14]	Bacteroidetes bacterium QS_9_68_14	57.5	57.5	0.91	5e-07	17.99	177	PSR00193.1
unnamed protein product [Spirodela intermedia]	Spirodela intermedia	59.1	59.1	0.81	6e-07	12.78	415	CAA2622234.1
hypothetical protein X975_14390 [Stegodyphus mimosarum]	Stegodyphus mimosarum	56.4	56.4	0.79	6e-07	24.14	130	KFM76009.1
DUF1783-domain-containing protein [Coemansia reversa NRRL 1564]	Coemansia reversa NRRL 1564	57.9	57.9	0.86	6e-07	18.6	208	PIA14676.1
chlorophyll a-b binding protein 2 [Striga asiatica]	Striga asiatica	58.7	58.7	0.85	6e-07	14.6	363	GER44862.1
hypothetical protein FT663_05321 [[Candida] haemuloni var. vulneris]	[Candida] haemuloni var. vulneris	57.9	57.9	0.89	6e-07	15.27	204	KAF3985377.1
LAMI_0B00342g1_1 [Lachancea mirantina]	Lachancea mirantina	57.1	57.1	0.93	6e-07	17.27	179	SCU79971.1
hypothetical protein DWQ29_24895 [Planctomycetes bacterium]	Planctomycetes bacterium	58.3	58.3	0.94	6e-07	20.41	243	REJ70879.1
KLTH0E00748p [Lachancea thermotolerans CBS 6340]	Lachancea thermotolerans CBS 6340	57.5	57.5	0.79	6e-07	11.86	182	XP_002553520.1
hypothetical protein WICANDRAFT_26321 [Wickerhamomyces anomalus NRRL Y-366-8]	Wickerhamomyces anomalus NRRL Y-366-8	56.4	56.4	0.89	6e-07	15.27	142	XP_019041542.1
hypothetical protein DA407_12850 [Bacteroidetes bacterium]	Bacteroidetes bacterium	56.7	56.7	0.87	6e-07	17.39	149	PTM04720.1
hypothetical protein DWQ41_14015 [Planctomycetes bacterium]	Planctomycetes bacterium	58.3	58.3	0.94	6e-07	19.73	269	REK24157.1
Extensin like [Actinidia chinensis var. chinensis]	Actinidia chinensis var. chinensis	58.7	58.7	0.83	6e-07	15.83	368	PSS32473.1
uncharacterized protein LOC8056560 [Sorghum bicolor]	Sorghum bicolor	58.7	58.7	0.85	7e-07	14.6	385	XP_002455120.1
PREDICTED: probable mitochondrial import inner membrane translocase subunit TIM21 [Brassica oleracea var. oleracea]	Brassica oleracea var. oleracea	57.9	57.9	0.69	7e-07	10.71	234	XP_013603412.1
hypothetical protein CCR75_007244 [Bremia lactucae]	Bremia lactucae	58.7	58.7	0.98	7e-07	19.41	376	TDH73957.1
mitochondrial protein translocase family [Micromonas commoda]	Micromonas commoda	56.4	56.4	0.63	7e-07	8.65	132	XP_002500474.1
hypothetical protein E2986_04152 [Frieseomelitta varia]	Frieseomelitta varia	56	56	0.86	7e-07	16.92	130	KAF3427716.1
hypothetical protein [Verrucomicrobia bacterium]	Verrucomicrobia bacterium	56.4	56.4	0.84	7e-07	20.33	143	NCW28205.1
Hypothetical protein PHPALM_9119 [Phytophthora palmivora var. palmivora]	Phytophthora palmivora var. palmivora	58.7	58.7	0.91	7e-07	18.63	360	POM73975.1
hypothetical protein COCSUDRAFT_55352 [Coccomyxa subellipsoidea C-169]	Coccomyxa subellipsoidea C-169	58.7	58.7	0.7	7e-07	14.53	388	XP_005651883.1
hypothetical protein DMG88_23540 [Acidobacteria bacterium]	Acidobacteria bacterium	58.7	58.7	0.8	7e-07	20.34	542	PYX04791.1
RDD family protein [Paenibacillus sp. UNC451MF]	Paenibacillus sp. UNC451MF	57.9	57.9	0.75	7e-07	16.36	245	WP_197035410.1
hypothetical protein DWQ34_17305 [Planctomycetes bacterium]	Planctomycetes bacterium	58.3	58.3	0.94	7e-07	20.41	269	REJ90534.1
inner membrane protein [Schizosaccharomyces cryophilus OY26]	Schizosaccharomyces cryophilus OY26	57.5	57.5	0.78	8e-07	21.85	217	XP_013021828.1
TIM21-domain-containing protein [Gonapodya prolifera JEL478]	Gonapodya prolifera JEL478	58.7	58.7	0.8	8e-07	9.7	413	KXS21712.1
DUF1783-domain-containing protein [Amniculicola lignicola CBS 123094]	Amniculicola lignicola CBS 123094	57.5	57.5	0.72	8e-07	16.82	219	KAF2002747.1
hypothetical protein E2562_034812 [Oryza meyeriana var. granulata]	Oryza meyeriana var. granulata	58.3	58.3	0.85	8e-07	13.87	327	KAF0920349.1
uncharacterized protein LOC4325190 [Oryza sativa Japonica Group]	Oryza sativa Japonica Group	58.3	58.3	0.82	9e-07	15.79	380	XP_015621570.1
uncharacterized protein LOC107414039 [Ziziphus jujuba]	Ziziphus jujuba	58.3	58.3	0.84	9e-07	13.24	374	XP_015877616.1
uncharacterized protein LOC112893008 [Panicum hallii]	Panicum hallii	58.3	58.3	0.85	9e-07	13.87	387	XP_025815927.1
hypothetical protein EUGRSUZ_G03152 [Eucalyptus grandis]	Eucalyptus grandis	58.3	58.3	0.83	9e-07	15.83	404	KCW65800.1
putative TIM23 translocase complex subunit Tim21 [Schizosaccharomyces pombe]	Schizosaccharomyces pombe	57.5	57.5	0.8	9e-07	13.28	223	NP_596833.1
hypothetical protein SETIT_5G118300v2 [Setaria italica]	Setaria italica	58.3	58.3	0.85	9e-07	13.87	359	RCV24837.1
hypothetical protein BDZ90DRAFT_233117 [Jaminaea rosea]	Jaminaea rosea	57.5	57.5	0.89	9e-07	13.42	214	XP_025361095.1
PREDICTED: uncharacterized protein LOC105977520 [Erythranthe guttata]	Erythranthe guttata	58.3	58.3	0.84	9e-07	12.23	364	XP_012858281.1
hypothetical protein EE612_000469 [Oryza sativa]	Oryza sativa	58.3	58.3	0.82	9e-07	15.79	380	KAB8080112.1
hypothetical protein EN902_35170 [Mesorhizobium sp. M7A.F.Ca.CA.001.16.1.1]	Mesorhizobium sp. M7A.F.Ca.CA.001.16.1.1	54.8	54.8	0.56	1e-06	20	94	RVB27931.1
hypothetical protein PHYSODRAFT_316479 [Phytophthora sojae]	Phytophthora sojae	58.3	58.3	0.97	1e-06	17.54	367	XP_009530450.1
MULTISPECIES: hypothetical protein [Treponema]	Treponema	57.5	57.5	0.86	1e-06	13.08	224	WP_010697541.1
unnamed protein product [Digitaria exilis]	Digitaria exilis	57.9	57.9	0.85	1e-06	13.87	314	CAB3472122.1
hypothetical protein D4R77_11760 [Planctomycetaceae bacterium]	Planctomycetaceae bacterium	56.7	56.7	0.84	1e-06	23.02	187	TSA03094.1
uncharacterized protein LOC111406035 isoform X1 [Olea europaea subsp. europaea]	Olea europaea subsp. europaea	58.3	58.3	0.84	1e-06	16.06	367	CAA2960565.1
hypothetical protein BGZ52_009749 [Haplosporangium bisporale]	Haplosporangium bisporale	57.1	57.1	0.59	1e-06	13.13	197	KAF8923422.1
hypothetical protein ACMD2_12770 [Ananas comosus]	Ananas comosus	58.3	58.3	0.85	1e-06	13.87	448	OAY65018.1
unnamed protein product [Digitaria exilis]	Digitaria exilis	56	56	0.67	1e-06	13.13	139	CAB3452903.1
uncharacterized protein LOC109720659 [Ananas comosus]	Ananas comosus	58.3	58.3	0.85	1e-06	13.87	450	XP_020103503.1
LAFA_0D17106g1_1 [Lachancea sp. CBS 6924]	Lachancea sp. CBS 6924	56.7	56.7	0.79	1e-06	11.86	189	SCU85682.1
unnamed protein product [Miscanthus lutarioriparius]	Miscanthus lutarioriparius	58.3	58.3	0.85	1e-06	14.6	371	CAD6232914.1
hypothetical protein [Gammaproteobacteria bacterium]	Gammaproteobacteria bacterium	57.1	57.1	0.92	1e-06	17.78	213	MBL4851876.1
PREDICTED: uncharacterized protein LOC103995397 [Musa acuminata subsp. malaccensis]	Musa acuminata subsp. malaccensis	57.9	57.9	0.85	1e-06	17.52	399	XP_009414251.1
hypothetical protein G6F56_006667 [Rhizopus delemar]	Rhizopus delemar	56.4	56.4	0.86	1e-06	12.4	176	KAG1457187.1
hypothetical protein [Pirellulales bacterium]	Pirellulales bacterium	56	56	0.97	1e-06	15.65	151	MBN1908936.1
cytochrome c oxidase assembly factor 1 family protein [Colwellia psychrerythraea]	Colwellia psychrerythraea	56.7	56.7	0.86	1e-06	16.41	204	WP_011042471.1
uncharacterized protein LOC120705876 [Panicum virgatum]	Panicum virgatum	57.9	57.9	0.85	1e-06	13.14	384	XP_039846344.1
hypothetical protein C4D60_Mb08t21800 [Musa balbisiana]	Musa balbisiana	57.9	57.9	0.85	1e-06	17.52	399	THU70130.1
hypothetical protein C2E20_4492 [Micractinium conductrix]	Micractinium conductrix	57.9	57.9	0.79	1e-06	14.5	417	PSC72318.1
hypothetical protein [bacterium]	bacterium	56.4	56.4	0.97	1e-06	17.93	181	MBI1347309.1
hypothetical protein FCM35_KLT01279 [Carex littledalei]	Carex littledalei	57.9	57.9	0.76	1e-06	14.88	409	KAF3333588.1
Uncharacterized protein MSYG_0153 [Malassezia sympodialis ATCC 42132]	Malassezia sympodialis ATCC 42132	56.7	56.7	0.76	1e-06	15.52	189	SHO75820.1
unnamed protein product [Schistosoma margrebowiei]	Schistosoma margrebowiei	56	56	0.51	1e-06	15.19	152	VDO57509.1
LANO_0H24894g1_1 [Lachancea nothofagi CBS 11611]	Lachancea nothofagi CBS 11611	56.4	56.4	0.83	1e-06	12.1	182	SCV06227.1
uncharacterized protein LOC111489167 [Cucurbita maxima]	Cucurbita maxima	57.9	57.9	0.83	1e-06	15.83	372	XP_022993023.1
cytochrome c oxidase assembly factor 1 [Metschnikowia aff. pulcherrima]	Metschnikowia aff. pulcherrima	56.4	56.4	0.86	1e-06	14.17	184	QBM88576.1
hypothetical protein [Flavobacterium sp. IR1]	Flavobacterium sp. IR1	55.6	55.6	0.89	1e-06	14.49	145	WP_095384624.1
hypothetical protein PVAP13_2NG029800 [Panicum virgatum]	Panicum virgatum	56	56	0.78	1e-06	18.25	161	KAG2633702.1
ribosomal protein L7/L12 [Chloroflexi bacterium]	Chloroflexi bacterium	57.5	57.5	0.84	1e-06	21.14	302	MBI5563543.1
hypothetical protein Saspl_025964 [Salvia splendens]	Salvia splendens	57.5	57.5	0.86	1e-06	15.94	359	TEY80049.1
PREDICTED: uncharacterized protein LOC109338210 [Lupinus angustifolius]	Lupinus angustifolius	57.5	57.5	0.95	2e-06	15.29	371	XP_019430936.1
hypothetical protein [Stenotrophomonas sp. S39]	Stenotrophomonas sp. S39	56	56	0.93	2e-06	15	171	WP_200733132.1
hypothetical protein Udaeo2_01370 [Candidatus Udaeobacter sp.]	Candidatus Udaeobacter sp.	54	54	0.42	2e-06	12.7	89	KAF5409557.1
uncharacterized protein LOC111406035 isoform X1 [Olea europaea subsp. europaea]	Olea europaea subsp. europaea	57.1	57.1	0.84	2e-06	16.06	261	CAA2960566.1
hypothetical protein Ahy_B09g097410 isoform C [Arachis hypogaea]	Arachis hypogaea	54.8	54.8	0.45	2e-06	9.09	119	RYQ91508.1
hypothetical protein B296_00007032 [Ensete ventricosum]	Ensete ventricosum	54.4	54.4	0.36	2e-06	13.21	106	RRT79120.1
hypothetical protein DWH94_02000 [Planctomycetes bacterium]	Planctomycetes bacterium	56.7	56.7	0.84	2e-06	23.02	235	RLS60814.1
hypothetical protein RHSIM_Rhsim09G0186700 [Rhododendron simsii]	Rhododendron simsii	57.5	57.5	0.83	2e-06	14.39	407	KAF7133067.1
hypothetical protein COCNU_04G012270 [Cocos nucifera]	Cocos nucifera	57.5	57.5	0.82	2e-06	15.04	325	KAG1338921.1
unnamed protein product [Notodromas monacha]	Notodromas monacha	57.5	57.5	0.54	2e-06	28.4	519	CAD7275546.1
hypothetical protein [Candidatus Aenigmarchaeota archaeon]	Candidatus Aenigmarchaeota archaeon	54.8	54.8	0.86	2e-06	17.97	125	NIO19739.1
hypothetical protein L915_02317 [Phytophthora parasitica]	Phytophthora parasitica	56.4	56.4	0.9	2e-06	18.24	197	ETK94672.1
PREDICTED: uncharacterized protein LOC103999719 [Musa acuminata subsp. malaccensis]	Musa acuminata subsp. malaccensis	57.5	57.5	0.85	2e-06	13.14	406	XP_009419821.1
uncharacterized protein LOC115743610 [Rhodamnia argentea]	Rhodamnia argentea	57.5	57.5	0.86	2e-06	16.67	402	XP_030534320.1
PREDICTED: uncharacterized protein LOC106107964 isoform X2 [Papilio polytes]	Papilio polytes	56.7	56.7	0.6	2e-06	16.67	237	XP_013144452.1
hypothetical protein [Planctomycetia bacterium]	Planctomycetia bacterium	55.6	55.6	0.8	2e-06	17.8	156	NBP88026.1
hypothetical protein T552_02753 [Pneumocystis carinii B80]	Pneumocystis carinii B80	56	56	0.8	2e-06	16.81	183	XP_018225084.1
uncharacterized protein LOC111265842 isoform X1 [Varroa jacobsoni]	Varroa jacobsoni	56.7	56.7	0.66	2e-06	26.53	240	XP_022698541.1
TIM23 translocase complex subunit Tim21 [Schizosaccharomyces cryophilus OY26]	Schizosaccharomyces cryophilus OY26	56.7	56.7	0.91	2e-06	13.79	223	XP_013024639.1
hypothetical protein CFOL_v3_11265 [Cephalotus follicularis]	Cephalotus follicularis	57.5	57.5	0.83	2e-06	15.83	386	GAV67761.1
hypothetical protein HF325_000617 [Metschnikowia persimmonesis]	Metschnikowia persimmonesis	56	56	0.86	2e-06	14.17	184	KAF8005160.1
hypothetical protein TanjilG_09578 [Lupinus angustifolius]	Lupinus angustifolius	57.5	57.5	0.95	2e-06	15.29	528	OIW20376.1
TPA: hypothetical protein [Blastocatellia bacterium]	Blastocatellia bacterium	55.2	55.2	0.86	2e-06	11.81	139	HBB98530.1
hypothetical protein [Treponema denticola]	Treponema denticola	56.4	56.4	0.86	2e-06	12.31	224	WP_002683290.1
PREDICTED: uncharacterized protein LOC106107964 isoform X1 [Papilio polytes]	Papilio polytes	56.7	56.7	0.6	2e-06	16.67	245	XP_013144450.1
zinc-ribbon domain-containing protein [Treponema sp. OMZ 804]	Treponema sp. OMZ 804	56.4	56.4	0.8	2e-06	14.17	224	WP_162664139.1
hypothetical protein Saspl_028424 [Salvia splendens]	Salvia splendens	57.1	57.1	0.88	2e-06	14.19	364	TEY93283.1
hypothetical protein PNEG_03563 [Pneumocystis murina B123]	Pneumocystis murina B123	56.7	56.7	0.87	2e-06	13.29	235	XP_007875656.1
hypothetical protein [Aquimarina sp. BL5]	Aquimarina sp. BL5	55.2	55.2	0.88	2e-06	14.29	142	WP_118459923.1
HHR252Wp [Eremothecium sinecaudum]	Eremothecium sinecaudum	56	56	0.91	2e-06	17.04	180	XP_017990017.1
hypothetical protein [Cytophagaceae bacterium]	Cytophagaceae bacterium	55.2	55.2	0.89	2e-06	14.39	153	MBE15969.1
hypothetical protein DWH80_11585 [Planctomycetes bacterium]	Planctomycetes bacterium	56.4	56.4	0.84	2e-06	23.02	235	RLS30294.1
hypothetical protein [Alteromonadaceae bacterium]	Alteromonadaceae bacterium	56	56	0.91	2e-06	16.67	203	MBL54309.1
uncharacterized protein LOC111248805 isoform X1 [Varroa destructor]	Varroa destructor	56	56	0.66	2e-06	26.53	208	XP_022657506.1
hypothetical protein HPP92_012121 [Vanilla planifolia]	Vanilla planifolia	57.1	57.1	0.84	2e-06	13.14	433	KAG0484037.1
uncharacterized protein LOC25489805 [Medicago truncatula]	Medicago truncatula	57.1	57.1	0.84	2e-06	14.6	349	XP_013461480.1
hypothetical protein APUTEX25_001223 [Auxenochlorella protothecoides]	Auxenochlorella protothecoides	57.1	57.1	0.86	2e-06	15.22	366	RMZ52029.1
hypothetical protein DMF73_14160 [Acidobacteria bacterium]	Acidobacteria bacterium	54.8	54.8	0.89	2e-06	11.54	137	PYS69744.1
hypothetical protein F751_2883 [Auxenochlorella protothecoides]	Auxenochlorella protothecoides	56.7	56.7	0.86	3e-06	15.22	307	XP_011396498.1
import inner membrane translocase subunit [Senna tora]	Senna tora	57.1	57.1	0.83	3e-06	17.91	404	KAF7830846.1
TonB family protein [Pyrinomonadaceae bacterium]	Pyrinomonadaceae bacterium	56.7	56.7	0.78	3e-06	20.18	312	MBC8030175.1
hypothetical protein BSLG_06352 [Batrachochytrium salamandrivorans]	Batrachochytrium salamandrivorans	54.8	54.8	0.81	3e-06	16.26	135	OON03304.1
hypothetical protein DVH24_010510 [Malus domestica]	Malus domestica	55.6	55.6	0.82	3e-06	14.17	174	RXH98185.1
uncharacterized protein C2845_PM07G00050 [Panicum miliaceum]	Panicum miliaceum	56.7	56.7	0.84	3e-06	13.14	317	RLN25008.1
PREDICTED: uncharacterized protein LOC109328543 [Lupinus angustifolius]	Lupinus angustifolius	56.7	56.7	0.86	3e-06	15.22	353	XP_019417597.1
hypothetical protein TSUD_303050 [Trifolium subterraneum]	Trifolium subterraneum	56.7	56.7	0.83	3e-06	14.39	347	GAU42589.1
uncharacterized protein LOC106653574 [Trichogramma pretiosum]	Trichogramma pretiosum	55.2	55.2	0.89	3e-06	20.45	156	XP_014228559.1
hypothetical protein [Stenotrophomonas maltophilia]	Stenotrophomonas maltophilia	55.2	55.2	0.93	3e-06	15.71	171	WP_079224134.1
hypothetical protein [Neptunomonas antarctica]	Neptunomonas antarctica	56	56	0.8	3e-06	17.09	204	WP_054340564.1
uncharacterized protein LOC113752154 [Coffea eugenioides]	Coffea eugenioides	56.7	56.7	0.84	3e-06	15.83	373	XP_027152090.1
uncharacterized protein LOC120213111 [Hibiscus syriacus]	Hibiscus syriacus	56.7	56.7	0.84	3e-06	16.55	358	XP_039067192.1
uncharacterized protein LOC105166961 isoform X2 [Sesamum indicum]	Sesamum indicum	56.7	56.7	0.84	3e-06	14.39	331	XP_020551038.1
hypothetical protein NCAS_0G00140 [Naumovozyma castellii CBS 4309]	Naumovozyma castellii CBS 4309	56	56	0.86	3e-06	16.41	225	XP_003677254.1
uncharacterized protein LOC119271937 [Triticum dicoccoides]	Triticum dicoccoides	56	56	0.74	3e-06	14.88	225	XP_037409467.1
hypothetical protein [Stenotrophomonas humi]	Stenotrophomonas humi	55.2	55.2	0.94	3e-06	12.14	160	WP_057634180.1
uncharacterized protein LALA0_S01e18712g [Lachancea lanzarotensis]	Lachancea lanzarotensis	55.6	55.6	0.79	3e-06	11.02	193	XP_022627017.1
hypothetical protein TanjilG_00467 [Lupinus angustifolius]	Lupinus angustifolius	56	56	0.86	3e-06	15.22	217	OIV96885.1
PREDICTED: uncharacterized protein LOC18587520 [Theobroma cacao]	Theobroma cacao	56.7	56.7	0.84	3e-06	13.67	371	XP_017984564.1
hypothetical protein F0562_031470 [Nyssa sinensis]	Nyssa sinensis	56.7	56.7	0.84	3e-06	15.33	372	KAA8533953.1
hypothetical protein [Treponema denticola]	Treponema denticola	56	56	0.86	3e-06	11.54	221	WP_002684814.1
hypothetical protein, variant [Phytophthora parasitica INRA-310]	Phytophthora parasitica INRA-310	56.4	56.4	0.9	3e-06	18.24	262	XP_008899669.1
hypothetical protein, variant [Phytophthora parasitica CJ01A1]	Phytophthora parasitica CJ01A1	56.4	56.4	0.9	3e-06	18.24	262	ETP24677.1
uncharacterized protein LOC9652942 [Selaginella moellendorffii]	Selaginella moellendorffii	56.4	56.4	0.84	3e-06	12.69	271	XP_024523966.1
unnamed protein product [Nymphaea colorata]	Nymphaea colorata	52.5	52.5	0.32	3e-06	10.42	52	VVV77851.1
Uncharacterized protein TCM_045580 [Theobroma cacao]	Theobroma cacao	56.7	56.7	0.84	3e-06	13.67	448	EOY20204.1
hypothetical protein, variant [Phytophthora parasitica P1976]	Phytophthora parasitica P1976	56.4	56.4	0.9	3e-06	18.24	262	ETO83603.1
uncharacterized protein LOC105166961 isoform X1 [Sesamum indicum]	Sesamum indicum	56.7	56.7	0.84	3e-06	14.39	365	XP_011084788.1
hypothetical protein EUGRSUZ_L02349 [Eucalyptus grandis]	Eucalyptus grandis	56.7	56.7	0.83	3e-06	15.83	369	KCW44226.1
TPA: hypothetical protein [Maribacter sp.]	Maribacter sp.	54.8	54.8	0.92	3e-06	17.11	148	HDZ05938.1
uncharacterized protein LOC105057228 [Elaeis guineensis]	Elaeis guineensis	56.7	56.7	0.87	3e-06	14.29	430	XP_010938050.1
uncharacterized protein LOC103702159 isoform X1 [Phoenix dactylifera]	Phoenix dactylifera	56.7	56.7	0.84	4e-06	14.71	436	XP_008782695.2
hypothetical protein, variant [Phytophthora parasitica P10297]	Phytophthora parasitica P10297	56.4	56.4	0.9	4e-06	18.24	262	ETP52614.1
uncharacterized protein LOC113725252 [Coffea arabica]	Coffea arabica	56.7	56.7	0.84	4e-06	15.83	373	XP_027104107.1
uncharacterized protein LOC18432410 [Amborella trichopoda]	Amborella trichopoda	56.7	56.7	0.85	4e-06	12.41	377	XP_006842580.2
uncharacterized protein LOC111248805 isoform X3 [Varroa destructor]	Varroa destructor	54.4	54.4	0.66	4e-06	26.53	141	XP_022657508.1
hypothetical protein [Blastocatellia bacterium]	Blastocatellia bacterium	54.4	54.4	0.84	4e-06	14.63	141	MBA2702346.1
hypothetical protein [Flavobacterium sp. KB82]	Flavobacterium sp. KB82	54.4	54.4	0.92	4e-06	16.2	149	WP_194140461.1
hypothetical protein DME82_13295 [Verrucomicrobia bacterium]	Verrucomicrobia bacterium	55.6	55.6	0.6	4e-06	20	228	PYJ53690.1
hypothetical protein SORBI_3006G012700 [Sorghum bicolor]	Sorghum bicolor	54.8	54.8	0.54	4e-06	17.72	161	OQU81121.1
hypothetical protein C2845_PM08G04290 [Panicum miliaceum]	Panicum miliaceum	56.4	56.4	0.85	4e-06	15.56	387	RLM92421.1
uncharacterized protein LOC107470126 [Arachis duranensis]	Arachis duranensis	56.4	56.4	0.83	4e-06	12.95	365	XP_015944992.1
hypothetical protein FH972_001189 [Carpinus fangiana]	Carpinus fangiana	56.4	56.4	0.84	4e-06	15.83	387	KAE7996467.1
uncharacterized protein LOC107623754 [Arachis ipaensis]	Arachis ipaensis	56.4	56.4	0.83	4e-06	12.95	365	XP_016181604.1
hypothetical protein G7054_g3328 [Neopestalotiopsis clavispora]	Neopestalotiopsis clavispora	55.6	55.6	0.86	4e-06	15.75	232	KAF7537989.1
mitochondrial import inner membrane translocase subunit Tim21 [Tetranychus urticae]	Tetranychus urticae	55.6	55.6	0.71	4e-06	10.43	212	XP_015785901.1
hypothetical protein L917_02210 [Phytophthora parasitica]	Phytophthora parasitica	56.4	56.4	0.9	5e-06	18.24	362	ETM01187.1
hypothetical protein F441_02384 [Phytophthora parasitica CJ01A1]	Phytophthora parasitica CJ01A1	56.4	56.4	0.9	5e-06	18.24	362	ETP24676.1
hypothetical protein PPTG_07254 [Phytophthora parasitica INRA-310]	Phytophthora parasitica INRA-310	56.4	56.4	0.9	5e-06	18.24	362	XP_008899668.1
hypothetical protein F444_02417 [Phytophthora parasitica P1976]	Phytophthora parasitica P1976	56.4	56.4	0.9	5e-06	18.24	362	ETO83602.1
uncharacterized protein LOC9643210 [Selaginella moellendorffii]	Selaginella moellendorffii	56.4	56.4	0.84	5e-06	12.69	363	XP_024517804.1
hypothetical protein GQ55_5G492100 [Panicum hallii var. hallii]	Panicum hallii var. hallii	56.4	56.4	0.85	5e-06	15.56	387	PUZ58223.1
hypothetical protein Lal_00047549 [Lupinus albus]	Lupinus albus	56	56	0.37	5e-06	9.09	326	KAF1878877.1
hypothetical protein Acr_03g0012100 [Actinidia rufa]	Actinidia rufa	56.4	56.4	0.83	5e-06	13.67	389	GFY84436.1
hypothetical protein D6729_14975 [Deltaproteobacteria bacterium]	Deltaproteobacteria bacterium	54.8	54.8	0.65	5e-06	24.74	168	RMG13457.1
unnamed protein product [Angiostrongylus costaricensis]	Angiostrongylus costaricensis	55.2	55.2	0.82	5e-06	12.31	196	VDM57400.1
uncharacterized protein LOC111406035 isoform X1 [Olea europaea var. sylvestris]	Olea europaea var. sylvestris	56.4	56.4	0.84	5e-06	15.33	367	XP_022890980.1
Cytochrome oxidase complex assembly protein 1 [Marisediminitalea aggregata]	Marisediminitalea aggregata	55.2	55.2	0.91	5e-06	16.67	209	SHF88360.1
cytochrome oxidase complex assembly protein 1-domain-containing protein [Hysterangium stoloniferum]	Hysterangium stoloniferum	54.4	54.4	0.71	5e-06	16.22	151	KAF8522200.1
hypothetical protein F442_02401 [Phytophthora parasitica P10297]	Phytophthora parasitica P10297	56.4	56.4	0.9	5e-06	18.24	362	ETP52613.1
hypothetical protein [Pyrinomonadaceae bacterium]	Pyrinomonadaceae bacterium	54.8	54.8	0.82	5e-06	16.53	172	MBC8030458.1
hypothetical protein E5V51_15885 [Mesorhizobium sp.]	Mesorhizobium sp.	52.5	52.5	0.38	5e-06	19.3	79	TIW85549.1
hypothetical protein TSUD_336480 [Trifolium subterraneum]	Trifolium subterraneum	53.7	53.7	0.65	5e-06	14.29	128	GAU19361.1
hypothetical protein KAFR_0D02140 [Kazachstania africana CBS 2517]	Kazachstania africana CBS 2517	54.8	54.8	0.89	5e-06	13.53	182	XP_003956996.1
Molybdenum cofactor biosynthesis protein 1 [Cocos nucifera]	Cocos nucifera	56.4	56.4	0.75	5e-06	12.5	392	KAG1371464.1
uncharacterized protein LOC100576945 [Apis mellifera]	Apis mellifera	54	54	0.82	5e-06	22.95	133	XP_003250831.1
hypothetical protein [Gossypium schwendimanii]	Gossypium schwendimanii	56	56	0.84	5e-06	15.11	373	MBA0869990.1
uncharacterized protein LOC120080153 [Benincasa hispida]	Benincasa hispida	56	56	0.83	5e-06	15.11	377	XP_038890647.1
hypothetical protein HPP92_012570 [Vanilla planifolia]	Vanilla planifolia	56	56	0.84	5e-06	13.14	322	KAG0481712.1
uncharacterized protein LOC111811213 [Cucurbita pepo subsp. pepo]	Cucurbita pepo subsp. pepo	56	56	0.83	5e-06	15.83	382	XP_023553771.1
uncharacterized protein LOC111461024 [Cucurbita moschata]	Cucurbita moschata	56	56	0.83	5e-06	15.83	382	XP_022960223.1
uncharacterized protein LOC111487560 [Cucurbita maxima]	Cucurbita maxima	56	56	0.83	5e-06	15.83	402	XP_022990777.1
unnamed protein product [Ananas comosus var. bracteatus]	Ananas comosus var. bracteatus	56	56	0.84	5e-06	13.87	400	CAD1839900.1
hypothetical protein LIPSTDRAFT_39666 [Lipomyces starkeyi NRRL Y-11557]	Lipomyces starkeyi NRRL Y-11557	53.3	53.3	0.56	6e-06	10.53	103	ODQ68830.1
hypothetical protein [Vibrio hyugaensis]	Vibrio hyugaensis	55.2	55.2	0.82	6e-06	15.83	204	WP_045399177.1
hypothetical protein [Deltaproteobacteria bacterium]	Deltaproteobacteria bacterium	53.3	53.3	0.69	6e-06	19.42	109	NOY45967.1
hypothetical protein CDL12_24945 [Handroanthus impetiginosus]	Handroanthus impetiginosus	55.6	55.6	0.8	6e-06	9.56	271	PIN02545.1
hypothetical protein [Flavobacterium limnosediminis]	Flavobacterium limnosediminis	54	54	0.84	6e-06	10.85	141	WP_023580734.1
uncharacterized protein LOC9648181 [Selaginella moellendorffii]	Selaginella moellendorffii	56	56	0.84	6e-06	12.69	363	XP_024541133.1
hypothetical protein [Aurantibacter crassamenti]	Aurantibacter crassamenti	54	54	0.89	6e-06	12.59	148	WP_203253368.1
uncharacterized protein LOC103702159 isoform X2 [Phoenix dactylifera]	Phoenix dactylifera	55.2	55.2	0.82	6e-06	13.64	222	XP_008782696.2
hypothetical protein CONCODRAFT_78829 [Conidiobolus coronatus NRRL 28638]	Conidiobolus coronatus NRRL 28638	54.8	54.8	0.82	6e-06	6.11	194	KXN70461.1
hypothetical protein [Marisediminitalea aggregata]	Marisediminitalea aggregata	54.8	54.8	0.91	6e-06	16.67	203	WP_073317930.1
uncharacterized protein LOC109000915 [Juglans regia]	Juglans regia	56	56	0.84	6e-06	17.27	378	XP_018833509.1
hypothetical protein [Flavobacterium sp. SG815]	Flavobacterium sp. SG815	54	54	0.89	7e-06	18.98	145	WP_169520239.1
Cytochrome oxidase complex assembly protein 1 [Planctomycetes bacterium Pan265]	Planctomycetes bacterium Pan265	54	54	0.81	7e-06	15	154	QDU72781.1
hypothetical protein Zm00014a_040264 [Zea mays]	Zea mays	56	56	0.86	7e-06	15.94	379	PWZ31183.1
hypothetical protein PR001_g14395 [Phytophthora rubi]	Phytophthora rubi	56	56	0.95	7e-06	17.06	363	KAE9017427.1
hypothetical protein BCV70DRAFT_197000 [Testicularia cyperi]	Testicularia cyperi	55.2	55.2	0.87	7e-06	12.42	251	PWZ02748.1
MULTISPECIES: hypothetical protein [Stenotrophomonas maltophilia group]	Stenotrophomonas maltophilia group	54.4	54.4	0.93	7e-06	15	171	WP_108747639.1
hypothetical protein CMV_024119 [Castanea mollissima]	Castanea mollissima	55.6	55.6	0.84	7e-06	13.67	378	KAF3950082.1
hypothetical protein PHJA_002537000 [Phtheirospermum japonicum]	Phtheirospermum japonicum	55.6	55.6	0.84	7e-06	15.83	269	GFQ03932.1
uncharacterized protein LOC113357902 [Papaver somniferum]	Papaver somniferum	56	56	0.8	7e-06	12.78	408	XP_026457179.1
hypothetical protein CMV_024119 [Castanea mollissima]	Castanea mollissima	55.6	55.6	0.84	7e-06	13.67	386	KAF3950083.1
uncharacterized protein LOC103649707 [Zea mays]	Zea mays	55.6	55.6	0.86	7e-06	15.94	382	XP_008673664.1
hypothetical protein GIB67_041081 [Kingdonia uniflora]	Kingdonia uniflora	55.6	55.6	0.84	7e-06	15.94	382	KAF6143013.1
cytochrome oxidase complex assembly protein [Arabidopsis thaliana]	Arabidopsis thaliana	54	54	0.42	7e-06	19.35	157	NP_001318253.1
hypothetical protein CDL12_13352 [Handroanthus impetiginosus]	Handroanthus impetiginosus	55.6	55.6	0.84	7e-06	12.23	368	PIN14026.1
uncharacterized protein LOC116137391 [Pistacia vera]	Pistacia vera	55.6	55.6	0.84	8e-06	13.67	387	XP_031278939.1
uncharacterized protein LOC120265972 [Dioscorea cayenensis subsp. rotundata]	Dioscorea cayenensis subsp. rotundata	55.6	55.6	0.84	8e-06	14.49	381	XP_039129850.1
hypothetical protein SS1G_10213 [Sclerotinia sclerotiorum 1980 UF-70]	Sclerotinia sclerotiorum 1980 UF-70	52.5	52.5	0.45	8e-06	17.39	94	XP_001588666.1
hypothetical protein GH714_025069 [Hevea brasiliensis]	Hevea brasiliensis	55.6	55.6	0.43	8e-06	18.75	528	KAF2307141.1
uncharacterized protein LOC111006472 [Momordica charantia]	Momordica charantia	55.6	55.6	0.83	8e-06	15.83	381	XP_022134127.1
zinc-ribbon domain-containing protein [Treponema pedis]	Treponema pedis	54.8	54.8	0.8	8e-06	12.5	224	WP_024470193.1
hypothetical protein AMTR_s00077p00157770 [Amborella trichopoda]	Amborella trichopoda	55.6	55.6	0.85	8e-06	12.41	306	ERN04255.1
CYFA0S01e08856g1_1 [Cyberlindnera fabianii]	Cyberlindnera fabianii	54.8	54.8	0.84	8e-06	14.52	212	CDR37246.1
hypothetical protein PHJA_001324100 [Phtheirospermum japonicum]	Phtheirospermum japonicum	55.2	55.2	0.78	8e-06	18.11	278	GFP91801.1
hypothetical protein PHJA_001082600 [Phtheirospermum japonicum]	Phtheirospermum japonicum	55.6	55.6	0.84	8e-06	15.11	366	GFP89389.1
LOW QUALITY PROTEIN: cytochrome c oxidase assembly factor 1 homolog [Heterocephalus glaber]	Heterocephalus glaber	52.9	52.9	0.71	8e-06	41.9	113	XP_021122106.1
DUF1783-domain-containing protein [Fibularhizoctonia sp. CBS 109695]	Fibularhizoctonia sp. CBS 109695	53.7	53.7	0.67	9e-06	13.46	139	KZP29062.1
hypothetical protein EOO07_19975 [Chitinophagaceae bacterium]	Chitinophagaceae bacterium	54.4	54.4	0.9	9e-06	18.8	205	RYG11832.1
hypothetical protein EJ110_NYTH24452 [Nymphaea thermarum]	Nymphaea thermarum	55.6	55.6	0.84	9e-06	13.14	421	KAF3782729.1
Mitochondrial import inner membrane translocase subunit Tim21 [Intoshia linei]	Intoshia linei	54.4	54.4	0.63	9e-06	16.67	210	OAF64623.1
Mitochondrial import inner membrane translocase subunit TIM21 [Hanseniaspora osmophila]	Hanseniaspora osmophila	55.2	55.2	0.91	9e-06	8.54	285	OEJ85439.1
hypothetical protein T552_03077 [Pneumocystis carinii B80]	Pneumocystis carinii B80	54.8	54.8	0.94	9e-06	12.05	247	XP_018224730.1
hypothetical protein EOD14_25795 [Mesorhizobium sp. M7A.T.Ca.US.000.02.1.1]	Mesorhizobium sp. M7A.T.Ca.US.000.02.1.1	52.1	52.1	0.5	9e-06	21.33	86	RUT82949.1
hypothetical protein [Pyrinomonadaceae bacterium]	Pyrinomonadaceae bacterium	53.3	53.3	0.86	9e-06	15.08	135	MBD0370571.1
uncharacterized protein LOC113283620 [Papaver somniferum]	Papaver somniferum	55.6	55.6	0.8	9e-06	12.03	406	XP_026388735.1
Hypothetical protein PINS_007588 [Pythium insidiosum]	Pythium insidiosum	55.6	101	0.86	9e-06	15.22	1063	GAX99737.1
hypothetical protein [Gossypium laxum]	Gossypium laxum	55.6	55.6	0.84	9e-06	15.11	373	MBA0725451.1
hypothetical protein [Gossypium trilobum]	Gossypium trilobum	55.6	55.6	0.84	9e-06	15.11	373	MBA0780452.1
hypothetical protein [Gossypium gossypioides]	Gossypium gossypioides	55.6	55.6	0.84	9e-06	15.11	373	MBA0749741.1
PREDICTED: uncharacterized protein LOC105777574 [Gossypium raimondii]	Gossypium raimondii	55.6	55.6	0.84	9e-06	15.11	373	XP_012456373.1
hypothetical protein [Gossypium davidsonii]	Gossypium davidsonii	55.6	55.6	0.84	9e-06	15.11	374	MBA0629263.1
hypothetical protein ES319_D10G206300v1 [Gossypium barbadense]	Gossypium barbadense	55.6	55.6	0.84	9e-06	15.11	374	KAB2010012.1
hypothetical protein EN918_04860 [Mesorhizobium sp. M7A.F.Ca.CA.004.05.1.1]	Mesorhizobium sp. M7A.F.Ca.CA.004.05.1.1	52.1	52.1	0.5	9e-06	21.33	88	RVB45288.1
hypothetical protein Lalb_Chr11g0067651 [Lupinus albus]	Lupinus albus	55.2	55.2	0.95	9e-06	15.29	376	KAE9604091.1
uncharacterized protein LOC116254899 [Nymphaea colorata]	Nymphaea colorata	55.2	55.2	0.84	1e-05	12.41	421	XP_031486397.1
Coa1p [Saccharomyces cerevisiae FostersO]	Saccharomyces cerevisiae FostersO	54	54	0.77	1e-05	10.43	189	EGA61875.1
Cytochrome c oxidase assembly factor 1 [Cyberlindnera fabianii]	Cyberlindnera fabianii	54.4	54.4	0.84	1e-05	14.52	212	ONH70194.1
hypothetical protein JM18_002804 [Phytophthora kernoviae]	Phytophthora kernoviae	55.2	55.2	0.9	1e-05	18.18	371	KAG2529396.1
hypothetical protein VP01_811g5 [Puccinia sorghi]	Puccinia sorghi	52.5	52.5	0.38	1e-05	16.07	99	KNZ45434.1
hypothetical protein [Myxococcus sp. SCHIC003]	Myxococcus sp. SCHIC003	53.3	53.3	0.8	1e-05	19.69	139	WP_206718769.1
uncharacterized protein LOC120001142 [Tripterygium wilfordii]	Tripterygium wilfordii	55.2	55.2	0.84	1e-05	13.67	385	XP_038705678.1
Mitochondrial import inner membrane translocase subunit Tim21 like [Actinidia chinensis var. chinensis]	Actinidia chinensis var. chinensis	54.4	54.4	0.84	1e-05	15.22	219	PSS34402.1
hypothetical protein Lalb_Chr08g0239281 [Lupinus albus]	Lupinus albus	55.2	55.2	0.84	1e-05	13.77	344	KAE9608779.1
hypothetical protein [Aquimarina sp. AU474]	Aquimarina sp. AU474	53.3	53.3	0.82	1e-05	8.73	143	WP_109299707.1
hypothetical protein BBI17_002689 [Phytophthora kernoviae]	Phytophthora kernoviae	55.2	55.2	0.9	1e-05	18.18	371	RLN36653.1
uncharacterized protein LOC105160777 [Sesamum indicum]	Sesamum indicum	55.2	55.2	0.86	1e-05	14.84	371	XP_011076563.1
TPA: hypothetical protein [Deltaproteobacteria bacterium]	Deltaproteobacteria bacterium	55.2	55.2	0.89	1e-05	18.66	718	HFL03552.1
hypothetical protein BBJ29_008775 [Phytophthora kernoviae]	Phytophthora kernoviae	55.2	55.2	0.9	1e-05	18.18	343	RLN48376.1
hypothetical protein F8388_018183 [Cannabis sativa]	Cannabis sativa	55.2	55.2	0.83	1e-05	13.87	361	KAF4380059.1
uncharacterized protein LOC111310054 [Durio zibethinus]	Durio zibethinus	55.2	55.2	0.86	1e-05	16.67	373	XP_022764886.1
uncharacterized protein PHALS_08844 [Plasmopara halstedii]	Plasmopara halstedii	55.2	55.2	0.76	1e-05	11.2	775	XP_024575160.1
Cytochrome oxidase complex assembly protein 1 [Budvicia aquatica]	Budvicia aquatica	51.7	51.7	0.45	1e-05	17.65	74	VFS51715.1
hypothetical protein JM16_002397 [Phytophthora kernoviae]	Phytophthora kernoviae	55.2	55.2	0.9	1e-05	18.18	371	KAG2527930.1
hypothetical protein G195_003819 [Phytophthora kernoviae 00238/432]	Phytophthora kernoviae 00238/432	55.2	55.2	0.9	1e-05	18.18	371	KAF4323119.1
hypothetical protein [Mesorhizobium sp. URHA0056]	Mesorhizobium sp. URHA0056	54.4	54.4	0.92	1e-05	16.67	214	WP_027024780.1
hypothetical protein [Alteromonadaceae bacterium]	Alteromonadaceae bacterium	54	54	0.83	1e-05	16.8	203	MAP19746.1
hypothetical protein TRIUR3_19175 [Triticum urartu]	Triticum urartu	54	54	0.73	1e-05	15	196	EMS52464.1
uncharacterized protein LOC110111444 [Dendrobium catenatum]	Dendrobium catenatum	55.2	55.2	0.84	1e-05	15.22	424	XP_020699002.1
uncharacterized protein LOC114269426 [Camellia sinensis]	Camellia sinensis	55.2	55.2	0.83	1e-05	14.39	366	XP_028066537.1
hypothetical protein HYC85_000963 [Camellia sinensis]	Camellia sinensis	55.2	55.2	0.83	1e-05	14.39	366	KAF5959754.1
hypothetical protein FNV43_RR24348 [Rhamnella rubrinervis]	Rhamnella rubrinervis	55.2	55.2	0.84	1e-05	15.94	369	KAF3433246.1
hypothetical protein [Armatimonadetes bacterium]	Armatimonadetes bacterium	55.2	55.2	0.81	1e-05	17.5	422	MBI2266949.1
hypothetical protein ES332_D10G223500v1 [Gossypium tomentosum]	Gossypium tomentosum	55.2	55.2	0.84	1e-05	15.11	373	TYH50691.1
hypothetical protein A11K_0123540 [Xanthomonas vasicola pv. vasculorum NCPPB 890]	Xanthomonas vasicola pv. vasculorum NCPPB 890	51.7	51.7	0.45	1e-05	16.42	77	KFA00206.1
hypothetical protein DM860_016128 [Cuscuta australis]	Cuscuta australis	55.2	55.2	0.85	1e-05	13.87	374	RAL52279.1
hypothetical protein [Aquimarina algiphila]	Aquimarina algiphila	53.3	53.3	0.91	1e-05	11.43	143	WP_167571756.1
hypothetical protein KWI_0108160 [Xanthomonas vasicola pv. vasculorum NCPPB 206]	Xanthomonas vasicola pv. vasculorum NCPPB 206	51.4	51.4	0.45	1e-05	16.67	77	KFA36922.1
PREDICTED: uncharacterized protein LOC102705949 [Oryza brachyantha]	Oryza brachyantha	54.4	54.4	0.86	1e-05	15.22	250	XP_006643799.1
hypothetical protein DFQ30_007837 [Apophysomyces sp. BC1015]	Apophysomyces sp. BC1015	53.7	53.7	0.82	1e-05	19.67	182	KAG0173485.1
hypothetical protein PF010_g1252 [Phytophthora fragariae]	Phytophthora fragariae	54.8	54.8	0.95	1e-05	17.65	362	KAE9137673.1
hypothetical protein PF003_g19890 [Phytophthora fragariae]	Phytophthora fragariae	54.8	54.8	0.95	1e-05	17.65	362	KAE8896326.1
uncharacterized protein LOC115705543 [Cannabis sativa]	Cannabis sativa	54.8	54.8	0.83	1e-05	14.6	361	XP_030488759.1
uncharacterized protein LOC120673118 [Panicum virgatum]	Panicum virgatum	54.8	54.8	0.85	1e-05	13.87	379	XP_039809747.1
hypothetical protein EHM77_03400 [Planctomycetaceae bacterium]	Planctomycetaceae bacterium	54	54	0.97	1e-05	20.27	214	RPH82319.1
hypothetical protein FOF46_06405 [Aquimarina algiphila]	Aquimarina algiphila	52.9	52.9	0.91	1e-05	11.43	145	TSE09931.1
hypothetical protein DMF74_01690 [Acidobacteria bacterium]	Acidobacteria bacterium	52.9	52.9	0.87	1e-05	16.41	137	PYS66235.1
import inner membrane translocase subunit [Trema orientale]	Trema orientale	54.8	54.8	0.84	1e-05	13.67	369	PON48616.1
hypothetical protein [Rubrobacter sp.]	Rubrobacter sp.	51.4	51.4	0.43	1e-05	13.85	73	MBA3426864.1
hypothetical protein M758_7G075700 [Ceratodon purpureus]	Ceratodon purpureus	54.8	54.8	0.84	1e-05	9.56	402	KAG0610564.1
hypothetical protein ES319_A10G190900v1 [Gossypium barbadense]	Gossypium barbadense	54.8	54.8	0.84	1e-05	15.11	350	KAB2063043.1
hypothetical protein ERO13_A10G177400v2 [Gossypium hirsutum]	Gossypium hirsutum	54.8	54.8	0.84	1e-05	15.11	372	KAG4180645.1
PREDICTED: uncharacterized protein LOC107896566 [Gossypium hirsutum]	Gossypium hirsutum	54.8	54.8	0.84	1e-05	15.11	373	XP_016677250.1
hypothetical protein E1A91_A10G195400v1 [Gossypium mustelinum]	Gossypium mustelinum	54.8	54.8	0.84	1e-05	15.11	373	TYJ15621.1
hypothetical protein ES332_A10G211800v1 [Gossypium tomentosum]	Gossypium tomentosum	54.8	54.8	0.84	1e-05	15.11	374	TYI07212.1
uncharacterized protein DIURU_004307 [Diutina rugosa]	Diutina rugosa	53.7	53.7	0.92	1e-05	14.71	173	XP_034010799.1
hypothetical protein KC19_7G068600 [Ceratodon purpureus]	Ceratodon purpureus	54.8	54.8	0.84	2e-05	9.56	402	KAG0566509.1
hypothetical protein [Planctomycetia bacterium]	Planctomycetia bacterium	53.3	53.3	0.74	2e-05	18.35	158	NBW86073.1
PREDICTED: uncharacterized protein LOC107802623 [Nicotiana tabacum]	Nicotiana tabacum	54.8	54.8	0.85	2e-05	16.06	366	XP_016481638.1
hypothetical protein PHJA_001088400 [Phtheirospermum japonicum]	Phtheirospermum japonicum	54	54	0.78	2e-05	18.11	228	GFP89448.1
PREDICTED: uncharacterized protein LOC103498604 [Cucumis melo]	Cucumis melo	54.8	54.8	0.83	2e-05	13.67	377	XP_008459482.1
hypothetical protein AltI4_42740 [Alteromonas sp. I4]	Alteromonas sp. I4	53.7	53.7	0.9	2e-05	16.91	203	BBO29886.1
unnamed protein product [Coffea canephora]	Coffea canephora	54	54	0.84	2e-05	15.83	210	CDP13880.1
uncharacterized protein LOC105044855 isoform X1 [Elaeis guineensis]	Elaeis guineensis	54.8	54.8	0.84	2e-05	14.71	442	XP_010921199.1
hypothetical protein WN51_05747 [Melipona quadrifasciata]	Melipona quadrifasciata	51.7	51.7	0.69	2e-05	20.79	101	KOX77861.1
hypothetical protein CDL12_06010 [Handroanthus impetiginosus]	Handroanthus impetiginosus	54.4	54.4	0.84	2e-05	13.67	366	PIN21290.1
import inner membrane translocase subunit [Gossypium australe]	Gossypium australe	54.4	54.4	0.84	2e-05	15.11	373	KAA3481237.1
uncharacterized protein LOC101215996 [Cucumis sativus]	Cucumis sativus	54.4	54.4	0.83	2e-05	13.67	377	XP_004141508.1
uncharacterized protein LOC18044875 [Citrus clementina]	Citrus clementina	54.4	54.4	0.85	2e-05	15.56	368	XP_006435962.1
hypothetical protein COB73_08530 [Flavobacteriaceae bacterium]	Flavobacteriaceae bacterium	50.6	50.6	0.42	2e-05	14.29	61	PCI07301.1
PREDICTED: uncharacterized protein LOC108487015 [Gossypium arboreum]	Gossypium arboreum	54.4	54.4	0.84	2e-05	15.11	373	XP_017646704.1
PREDICTED: uncharacterized protein LOC107916258 [Gossypium hirsutum]	Gossypium hirsutum	54.4	54.4	0.84	2e-05	15.11	373	XP_016700909.1
uncharacterized protein LOC110633920 isoform X4 [Hevea brasiliensis]	Hevea brasiliensis	54.4	54.4	0.84	2e-05	14.39	389	XP_021638449.1
uncharacterized protein LOC116186720 [Apis dorsata]	Apis dorsata	51.7	51.7	0.73	2e-05	23.15	108	XP_031370750.1
Import inner membrane translocase subunit [Thalictrum thalictroides]	Thalictrum thalictroides	53.7	53.7	0.84	2e-05	15.94	210	KAF5176958.1
hypothetical protein SteCoe_26461 [Stentor coeruleus]	Stentor coeruleus	54.4	54.4	0.75	2e-05	12.73	326	OMJ74563.1
mitochondrial import inner membrane translocase subunit Tim21 isoform X2 [Nylanderia fulva]	Nylanderia fulva	53.7	53.7	0.6	2e-05	15.46	205	XP_029163580.1
uncharacterized protein LOC21400138 [Morus notabilis]	Morus notabilis	54.4	54.4	0.84	2e-05	15.11	353	XP_024029712.1
tetratricopeptide repeat protein [Hyalangium minutum]	Hyalangium minutum	54	54	0.76	2e-05	19.64	272	WP_169787008.1
hypothetical protein L484_017118 [Morus notabilis]	Morus notabilis	54.4	54.4	0.84	2e-05	15.11	378	EXC21106.1
hypothetical protein BT93_E0945 [Corymbia citriodora subsp. variegata]	Corymbia citriodora subsp. variegata	54.4	54.4	0.84	2e-05	14.39	404	KAF8028189.1
PREDICTED: uncharacterized protein LOC107792443 [Nicotiana tabacum]	Nicotiana tabacum	54.4	54.4	0.84	2e-05	15.11	366	XP_016470139.1
hypothetical protein I3760_01G305400 [Carya illinoinensis]	Carya illinoinensis	53.3	53.3	0.81	2e-05	16.54	193	KAG2730675.1
uncharacterized protein LOC104105902 [Nicotiana tomentosiformis]	Nicotiana tomentosiformis	54.4	54.4	0.84	2e-05	15.11	385	XP_033514534.1
PREDICTED: uncharacterized protein LOC107863508 [Capsicum annuum]	Capsicum annuum	54.4	54.4	0.84	2e-05	15.11	370	XP_016564931.1
hypothetical protein GOBAR_DD01924 [Gossypium barbadense]	Gossypium barbadense	54.4	54.4	0.84	2e-05	15.11	437	PPE01073.1
hypothetical protein [Halomonas halocynthiae]	Halomonas halocynthiae	53.3	53.3	0.66	2e-05	22.45	206	WP_205619086.1
hypothetical protein GUITHDRAFT_161746 [Guillardia theta CCMP2712]	Guillardia theta CCMP2712	54.4	54.4	0.82	2e-05	16.67	465	XP_005837895.1
uncharacterized protein LOC103702159 isoform X3 [Phoenix dactylifera]	Phoenix dactylifera	53.3	53.3	0.86	2e-05	11.59	207	XP_026658439.1
hypothetical protein [Pirellulales bacterium]	Pirellulales bacterium	53.3	53.3	0.95	2e-05	14.29	182	MBL6830876.1
hypothetical protein AXF42_Ash008627 [Apostasia shenzhenica]	Apostasia shenzhenica	54.4	54.4	0.84	2e-05	13.77	422	PKA61796.1
60S ribosomal protein L10-like [Cucumis melo var. makuwa]	Cucumis melo var. makuwa	54.4	54.4	0.83	2e-05	13.67	628	KAA0039368.1
uncharacterized protein LOC114735354 [Prosopis alba]	Prosopis alba	54	54	0.84	2e-05	15.11	412	XP_028778876.1
uncharacterized protein LOC114747153 [Prosopis alba]	Prosopis alba	54	54	0.84	2e-05	15.11	412	XP_028791281.1
uncharacterized protein LOC110031321 [Phalaenopsis equestris]	Phalaenopsis equestris	54	54	0.84	2e-05	15.22	419	XP_020590125.1
hypothetical protein D5086_0000148280 [Populus alba]	Populus alba	54	54	0.86	2e-05	17.39	347	TKS03919.1
hypothetical protein CISIN_1g017624mg [Citrus sinensis]	Citrus sinensis	54	54	0.85	3e-05	16.3	368	KDO67581.1
hypothetical protein C2845_PM01G09590 [Panicum miliaceum]	Panicum miliaceum	51	51	0.27	3e-05	17.5	81	RLN39013.1
RDD family protein [Flavobacterium microcysteis]	Flavobacterium microcysteis	53.7	53.7	0.71	3e-05	18.1	249	WP_140000386.1
hypothetical protein DMG20_03665 [Acidobacteria bacterium]	Acidobacteria bacterium	54	54	0.89	3e-05	17.56	545	PYR71215.1
unnamed protein product [Gongylonema pulchrum]	Gongylonema pulchrum	51.4	51.4	0.76	3e-05	15.04	105	VDN43937.1
hypothetical protein F0562_026410 [Nyssa sinensis]	Nyssa sinensis	54	54	0.84	3e-05	12.95	332	KAA8539718.1
hypothetical protein Acr_03g0012130 [Actinidia rufa]	Actinidia rufa	53.7	53.7	0.84	3e-05	13.87	246	GFY84439.1
uncharacterized protein LOC103722180 [Phoenix dactylifera]	Phoenix dactylifera	54	54	0.84	3e-05	16.91	436	XP_008810864.2
cytochrome oxidase assembly protein 1 [Protomyces lactucaedebilis]	Protomyces lactucaedebilis	51.4	51.4	0.6	3e-05	18.68	107	ORY74863.1
hypothetical protein BC332_07556 [Capsicum chinense]	Capsicum chinense	54	54	0.84	3e-05	15.11	370	PHU22449.1
hypothetical protein [Crocinitomicaceae bacterium]	Crocinitomicaceae bacterium	53.3	53.3	0.8	3e-05	15.08	206	NQZ36892.1
predicted protein [Bathycoccus prasinos]	Bathycoccus prasinos	54	54	0.85	3e-05	7.3	344	XP_007512481.1
PREDICTED: uncharacterized protein LOC109186905 [Ipomoea nil]	Ipomoea nil	54	54	0.84	3e-05	16.06	375	XP_019192638.1
hypothetical protein [Vibrio harveyi]	Vibrio harveyi	53.3	53.3	0.82	3e-05	15	204	WP_042606502.1
uncharacterized protein LOC114163187 [Vigna unguiculata]	Vigna unguiculata	54	54	0.86	3e-05	13.77	331	XP_027903140.1
uncharacterized protein LOC110704429 isoform X1 [Chenopodium quinoa]	Chenopodium quinoa	54	54	0.84	3e-05	15.11	412	XP_021737901.1
hypothetical protein NSK_001002 [Nannochloropsis salina CCMP1776]	Nannochloropsis salina CCMP1776	53.7	53.7	0.83	3e-05	11.03	312	TFJ87651.1
hypothetical protein DCAR_020157 [Daucus carota subsp. sativus]	Daucus carota subsp. sativus	54	54	0.85	3e-05	16.06	768	KZM92478.1
putative protein kinase superfamily protein [Panicum miliaceum]	Panicum miliaceum	51.4	51.4	0.71	3e-05	18.27	119	RLN33250.1
large subunit ribosomal protein L10e [Vigna unguiculata]	Vigna unguiculata	54	54	0.86	3e-05	13.77	410	QCE15393.1
PREDICTED: uncharacterized protein LOC104887140 [Beta vulgaris subsp. vulgaris]	Beta vulgaris subsp. vulgaris	54	54	0.84	3e-05	13.67	398	XP_010670039.1
hypothetical protein SELMODRAFT_139073 [Selaginella moellendorffii]	Selaginella moellendorffii	53.7	53.7	0.84	3e-05	12.5	270	EFJ04198.1
hypothetical protein DMC30DRAFT_395467 [Rhodotorula diobovata]	Rhodotorula diobovata	50.2	50.2	0.35	3e-05	21.15	64	TNY21196.1
hypothetical protein BB558_004127 [Smittium angustum]	Smittium angustum	53.7	53.7	0.76	3e-05	9.93	311	PVZ99838.1
hypothetical protein PHAVU_009G042200g [Phaseolus vulgaris]	Phaseolus vulgaris	53.7	53.7	0.86	3e-05	14.49	332	XP_007136404.1
M48 family metalloprotease [Undibacterium squillarum]	Undibacterium squillarum	54	54	0.57	3e-05	23.6	492	WP_189355951.1
hypothetical protein TWF703_003538 [Orbilia oligospora]	Orbilia oligospora	52.5	52.5	0.69	3e-05	20.19	175	KAF3119281.1
hypothetical protein M513_09096 [Trichuris suis]	Trichuris suis	52.9	52.9	0.73	3e-05	23.68	205	KFD50003.1
uncharacterized protein LOC117214328 [Bombus bifarius]	Bombus bifarius	51.7	51.7	0.84	3e-05	21.6	133	XP_033316231.1
hypothetical protein AQUCO_00200024v1 [Aquilegia coerulea]	Aquilegia coerulea	53.7	53.7	0.56	3e-05	10.64	285	PIA61747.1
uncharacterized protein LOC118061297 [Populus alba]	Populus alba	52.9	52.9	0.86	4e-05	17.39	210	XP_034930619.1
COA1 factor [Crocuta crocuta]	Crocuta crocuta	50.2	50.2	0.43	4e-05	50.79	68	KAF0873262.1
hypothetical protein CR513_57907 [Mucuna pruriens]	Mucuna pruriens	53.7	53.7	0.83	4e-05	16.55	346	RDX63636.1
uncharacterized protein LOC110633920 isoform X2 [Hevea brasiliensis]	Hevea brasiliensis	53.7	53.7	0.84	4e-05	14.39	412	XP_021638447.1
hypothetical protein [Legionellales bacterium]	Legionellales bacterium	53.7	53.7	0.89	4e-05	16.15	366	MAZ39527.1
hypothetical protein PI125_g14126 [Phytophthora idaei]	Phytophthora idaei	53.7	53.7	0.97	4e-05	16.96	360	KAG3102493.1
hypothetical protein Pcac1_g16360 [Phytophthora cactorum]	Phytophthora cactorum	53.7	53.7	0.97	4e-05	16.96	360	KAG2773063.1
hypothetical protein CQW23_06976 [Capsicum baccatum]	Capsicum baccatum	53.7	53.7	0.84	4e-05	15.11	370	PHT52514.1
PREDICTED: uncharacterized protein LOC109218570 [Nicotiana attenuata]	Nicotiana attenuata	53.7	53.7	0.85	4e-05	16.06	366	XP_019238494.1
PREDICTED: uncharacterized protein LOC104230067 [Nicotiana sylvestris]	Nicotiana sylvestris	53.7	53.7	0.84	4e-05	15.83	366	XP_009781105.1
PREDICTED: uncharacterized protein LOC102588510 [Solanum tuberosum]	Solanum tuberosum	53.7	53.7	0.85	4e-05	15.33	370	XP_006358158.1
hypothetical protein H0E87_027822 [Populus deltoides]	Populus deltoides	53.7	53.7	0.86	4e-05	17.39	378	KAF9826113.1
uncharacterized protein LOC18108351 [Populus trichocarpa]	Populus trichocarpa	53.7	53.7	0.86	4e-05	17.39	378	XP_006371317.1
uncharacterized protein LOC118034401 [Populus alba]	Populus alba	53.7	53.7	0.86	4e-05	17.39	378	XP_034895572.1
hypothetical protein GH714_014546 [Hevea brasiliensis]	Hevea brasiliensis	53.7	53.7	0.84	4e-05	14.39	481	KAF2319311.1
hypothetical protein Poli38472_012748 [Pythium oligandrum]	Pythium oligandrum	52.9	52.9	0.82	4e-05	10.37	237	TMW61557.1
hypothetical protein [Aquimarina sp. AU119]	Aquimarina sp. AU119	51.7	51.7	0.91	4e-05	10.71	143	WP_160114367.1
hypothetical protein FIBSPDRAFT_778894 [Fibularhizoctonia sp. CBS 109695]	Fibularhizoctonia sp. CBS 109695	51.7	51.7	0.73	4e-05	11.76	150	KZP29056.1
hypothetical protein KC19_VG094800 [Ceratodon purpureus]	Ceratodon purpureus	52.9	52.9	0.58	4e-05	13.95	210	KAG0572432.1
hypothetical protein I206_02988 [Kwoniella pini CBS 10737]	Kwoniella pini CBS 10737	52.9	52.9	0.52	4e-05	18.29	246	XP_019012145.1
hypothetical protein MERGE_001570 [Pneumocystis wakefieldiae]	Pneumocystis wakefieldiae	53.3	53.3	0.76	4e-05	14.17	248	QSL67181.1
hypothetical protein FJV41_37680 [Myxococcus llanfairpwllgwyngyllgogerychwyrndrobwllllantysiliogogogochensis]	Myxococcus llanfairpwllgwyngyllgogerychwyrndrobwllllantysiliogogogochensis	52.5	52.5	0.85	4e-05	17.91	189	TQF10775.1
hypothetical protein E2542_SST02723 [Spatholobus suberectus]	Spatholobus suberectus	53.3	53.3	0.83	4e-05	12.95	341	TKY73964.1
hypothetical protein MERGE_003178 [Pneumocystis wakefieldiae]	Pneumocystis wakefieldiae	52.1	52.1	0.76	4e-05	16.67	178	QSL66041.1
hypothetical protein METBIDRAFT_38284 [Metschnikowia bicuspidata var. bicuspidata NRRL YB-4993]	Metschnikowia bicuspidata var. bicuspidata NRRL YB-4993	52.5	52.5	0.87	4e-05	15.5	189	XP_018713645.1
PREDICTED: uncharacterized protein LOC108555942 [Eufriesea mexicana]	Eufriesea mexicana	51.4	51.4	0.83	4e-05	15.32	124	XP_017767322.1
uncharacterized protein LOC107015195 [Solanum pennellii]	Solanum pennellii	53.3	53.3	0.84	5e-05	16.06	367	XP_015070876.1
hypothetical protein GQ600_17960 [Phytophthora cactorum]	Phytophthora cactorum	53.7	53.7	0.9	5e-05	17.5	603	KAF1790131.1
hypothetical protein [Zobellia uliginosa]	Zobellia uliginosa	51.4	51.4	0.69	5e-05	15.18	126	WP_197057970.1
hypothetical protein [Pseudoalteromonas atlantica]	Pseudoalteromonas atlantica	52.5	52.5	0.88	5e-05	21.05	206	WP_011574771.1
inner membrane protein [Schizosaccharomyces japonicus yFS275]	Schizosaccharomyces japonicus yFS275	52.5	52.5	0.64	5e-05	14.74	203	XP_002175693.1
hypothetical protein EJD97_019363 [Solanum chilense]	Solanum chilense	53.3	53.3	0.84	5e-05	16.06	367	TMW87878.1
hypothetical protein DD238_005713 [Peronospora effusa]	Peronospora effusa	53.3	53.3	0.95	5e-05	16.57	359	RMX63849.1
COA1 [Bugula neritina]	Bugula neritina	51.4	51.4	0.81	5e-05	19.17	139	KAF6024587.1
cytochrome oxidase complex assembly protein [Trifolium medium]	Trifolium medium	50.2	50.2	0.42	5e-05	19.35	91	MCH89647.1
uncharacterized protein LOC100647741 [Bombus terrestris]	Bombus terrestris	51.4	51.4	0.77	5e-05	22.12	133	XP_003398285.1
hypothetical protein F511_04885 [Dorcoceras hygrometricum]	Dorcoceras hygrometricum	52.1	52.1	0.78	5e-05	15.75	190	KZV34911.1
hypothetical protein G4B88_014243 [Cannabis sativa]	Cannabis sativa	53.3	53.3	0.83	5e-05	14.6	506	KAF4362906.1
hypothetical protein B0O79_0085 [Flavobacteriaceae bacterium MAR_2009_75]	Flavobacteriaceae bacterium MAR_2009_75	51.7	51.7	0.92	5e-05	12.16	150	PKA96450.1
uncharacterized protein LOC106759710 [Vigna radiata var. radiata]	Vigna radiata var. radiata	53.3	53.3	0.86	5e-05	13.77	331	XP_014498510.1
PREDICTED: uncharacterized protein LOC108331537 [Vigna angularis]	Vigna angularis	53.3	53.3	0.86	5e-05	13.77	331	XP_017421769.1
PREDICTED: uncharacterized protein LOC105107417 [Populus euphratica]	Populus euphratica	53.3	53.3	0.81	6e-05	16.54	381	XP_010999637.1
hypothetical protein AQUCO_01600422v1 [Aquilegia coerulea]	Aquilegia coerulea	53.3	53.3	0.83	6e-05	14.39	384	PIA46140.1
PREDICTED: uncharacterized protein LOC108228122 [Daucus carota subsp. sativus]	Daucus carota subsp. sativus	53.3	53.3	0.85	6e-05	16.06	370	XP_017259097.1
uncharacterized protein LOC110624771 [Manihot esculenta]	Manihot esculenta	53.3	53.3	0.84	6e-05	15.11	388	XP_021625773.1
hypothetical protein [Leminorella grimontii]	Leminorella grimontii	51.7	51.7	0.89	6e-05	14.38	166	WP_027274507.1
hypothetical protein KC19_VG094800 [Ceratodon purpureus]	Ceratodon purpureus	52.9	52.9	0.58	6e-05	13.95	261	KAG0572433.1
hypothetical protein [Idiomarina baltica]	Idiomarina baltica	52.5	52.5	0.86	6e-05	18.9	210	WP_006955886.1
import inner membrane translocase subunit [Parasponia andersonii]	Parasponia andersonii	52.9	52.9	0.84	6e-05	13.67	372	PON71125.1
tim21-like mitochondrial-like protein [Nannochloropsis gaditana]	Nannochloropsis gaditana	52.9	52.9	0.83	6e-05	11.03	353	EWM30421.1
hypothetical protein [Candidatus Nitrospira nitrosa]	Candidatus Nitrospira nitrosa	52.1	52.1	0.88	6e-05	12.4	197	WP_141654212.1
Uncharacterized protein AWU56_877 [Idiomarina sp. T82-3]	Idiomarina sp. T82-3	52.1	52.1	0.86	6e-05	18.9	210	KXS35842.1
hypothetical protein EN928_32995 [Mesorhizobium sp. M7A.F.Ca.CA.004.10.1.1]	Mesorhizobium sp. M7A.F.Ca.CA.004.10.1.1	49.8	49.8	0.44	7e-05	19.4	76	RVA33371.1
hypothetical protein KC19_VG094800 [Ceratodon purpureus]	Ceratodon purpureus	52.5	52.5	0.58	7e-05	13.95	227	KAG0572434.1
putative RING finger and transmembrane domain-containing protein 2-like [Capsicum annuum]	Capsicum annuum	52.9	52.9	0.83	7e-05	14.39	370	KAF3663628.1
hypothetical protein AM587_10004656 [Phytophthora nicotianae]	Phytophthora nicotianae	52.9	52.9	0.84	7e-05	19.01	362	KUF84250.1
hypothetical protein BGO77_01320 [Caedibacter sp. 37-49]	Caedibacter sp. 37-49	52.1	52.1	0.78	7e-05	13.91	226	OJX13988.1
unnamed protein product [Rotaria sordida]	Rotaria sordida	50.2	50.2	0.7	7e-05	12.62	103	CAF1502064.1
uncharacterized protein LOC110717838 [Chenopodium quinoa]	Chenopodium quinoa	52.9	52.9	0.84	7e-05	15.11	409	XP_021752317.1
hypothetical protein EOC99_09005 [Mesorhizobium sp. M7A.T.Ca.TU.009.01.1.1]	Mesorhizobium sp. M7A.T.Ca.TU.009.01.1.1	49.4	49.4	0.44	7e-05	19.4	77	RUU65569.1
PREDICTED: uncharacterized protein LOC101309677 [Fragaria vesca subsp. vesca]	Fragaria vesca subsp. vesca	52.9	52.9	0.84	8e-05	15.11	333	XP_004307747.1
inner membrane protein [Schizosaccharomyces octosporus yFS286]	Schizosaccharomyces octosporus yFS286	52.1	52.1	0.78	8e-05	20.69	242	XP_013017567.1
hypothetical protein LBMAG47_09150 [Planctomycetia bacterium]	Planctomycetia bacterium	51.4	51.4	0.78	8e-05	18.26	156	GDX95251.1
uncharacterized protein LOC116195164 [Punica granatum]	Punica granatum	52.9	52.9	0.84	8e-05	14.39	382	XP_031380007.1
uncharacterized protein LOC112005078 [Quercus suber]	Quercus suber	52.9	52.9	0.84	8e-05	13.67	373	XP_023893095.1
uncharacterized protein LOC115957921 [Quercus lobata]	Quercus lobata	52.9	52.9	0.84	8e-05	13.67	374	XP_030932121.1
hypothetical protein DVH24_024461 [Malus domestica]	Malus domestica	52.5	52.5	0.86	8e-05	15.94	350	RXH94777.1
hypothetical protein DMG32_11305 [Acidobacteria bacterium]	Acidobacteria bacterium	52.9	52.9	0.83	8e-05	15.91	537	PYU25851.1
hypothetical protein JHK86_011037 [Glycine max]	Glycine max	52.5	52.5	0.83	8e-05	13.67	337	KAG5067306.1
uncharacterized protein LOC112189857 [Rosa chinensis]	Rosa chinensis	52.5	52.5	0.84	8e-05	15.11	339	XP_024185032.1
hypothetical protein CDL12_30200 [Handroanthus impetiginosus]	Handroanthus impetiginosus	52.5	52.5	0.73	8e-05	10.32	265	PIM97330.1
uncharacterized protein LOC112291616 [Physcomitrium patens]	Physcomitrium patens	52.5	52.5	0.84	8e-05	12.5	419	XP_024395053.1
unknown [Glycine max]	Glycine max	52.5	52.5	0.83	9e-05	13.67	337	ACU24189.1
hypothetical protein SELMODRAFT_112658 [Selaginella moellendorffii]	Selaginella moellendorffii	52.5	52.5	0.84	9e-05	12.41	271	EFJ18592.1
uncharacterized protein LOC100813613 [Glycine max]	Glycine max	52.5	52.5	0.83	9e-05	13.67	337	XP_003523288.1
uncharacterized protein LOC114410187 [Glycine soja]	Glycine soja	52.5	52.5	0.83	9e-05	13.67	337	XP_028229823.1
hypothetical protein [Paraglaciecola sp. 20A4]	Paraglaciecola sp. 20A4	51.7	51.7	0.93	9e-05	18.57	202	WP_166425938.1
uncharacterized protein LOC110611982 [Manihot esculenta]	Manihot esculenta	52.5	52.5	0.84	9e-05	15.11	388	XP_021608266.1
hypothetical protein H632_c417p2 [Helicosporidium sp. ATCC 50920]	Helicosporidium sp. ATCC 50920	52.5	52.5	0.72	9e-05	15.62	318	KDD75962.1
uncharacterized protein LOC8276632 [Ricinus communis]	Ricinus communis	52.5	52.5	0.84	9e-05	15.83	364	XP_002520894.1
Cytochrome c oxidase assembly factor 1 [Smittium mucronatum]	Smittium mucronatum	51.7	51.7	0.86	9e-05	17.69	219	OLY78947.1
hypothetical protein [Rhodothermaceae bacterium]	Rhodothermaceae bacterium	50.6	50.6	0.74	0.0001	15.45	137	MAQ94077.1
hypothetical protein JHK87_015167 [Glycine soja]	Glycine soja	52.5	52.5	0.84	0.0001	14.39	339	KAG5019312.1
uncharacterized protein LOC100819345 [Glycine max]	Glycine max	52.5	52.5	0.84	0.0001	14.39	339	XP_003526791.1
hypothetical protein [Rhodothermaceae bacterium]	Rhodothermaceae bacterium	50.6	50.6	0.74	0.0001	15.45	137	MBC12346.1
hypothetical protein [Rubrivirga sp. SAORIC476]	Rubrivirga sp. SAORIC476	50.6	50.6	0.74	0.0001	15.45	137	WP_095513787.1
uncharacterized protein LOC105649153 [Jatropha curcas]	Jatropha curcas	52.5	52.5	0.84	0.0001	15.11	379	XP_020540944.1
hypothetical protein [Pokkaliibacter plantistimulans]	Pokkaliibacter plantistimulans	51.7	51.7	0.8	0.0001	15.45	203	WP_110187223.1
hypothetical protein JH06_1243 [Blastocystis sp. subtype 4]	Blastocystis sp. subtype 4	52.1	52.1	0.91	0.0001	20.14	329	XP_014528648.1
Fasciculation and elongation protein zeta-2 [Eufriesea mexicana]	Eufriesea mexicana	52.5	52.5	0.82	0.0001	15.45	510	OAD60561.1
unnamed protein product [Bursaphelenchus xylophilus]	Bursaphelenchus xylophilus	52.5	52.5	0.68	0.0001	24.75	546	CAD5145619.1
hypothetical protein SADUNF_Sadunf19G0070200 [Salix dunnii]	Salix dunnii	52.1	52.1	0.79	0.0001	17.19	394	KAF9661450.1
uncharacterized protein LOC100743295 [Bombus impatiens]	Bombus impatiens	50.2	50.2	0.78	0.0001	22.81	133	XP_003485999.1
hypothetical protein [Minicystis rosea]	Minicystis rosea	52.1	52.1	0.86	0.0001	18.98	383	WP_170129103.1
putative membrane protein [Xanthomonas campestris pv. vesicatoria str. 85-10]	Xanthomonas campestris pv. vesicatoria str. 85-10	49.4	49.4	0.48	0.0001	18.06	93	CAJ25866.1
uncharacterized protein LOC101251760 [Solanum lycopersicum]	Solanum lycopersicum	52.1	52.1	0.84	0.0001	15.94	367	XP_004235216.1
uncharacterized protein LOC110819381 [Carica papaya]	Carica papaya	52.1	52.1	0.85	0.0001	14.6	392	XP_021904241.1
hypothetical protein EN953_32865 [Mesorhizobium sp. M7A.F.Ca.CA.001.04.1.1]	Mesorhizobium sp. M7A.F.Ca.CA.001.04.1.1	49	49	0.37	0.0001	21.43	81	RUZ21125.1
TPA: hypothetical protein [Lentisphaeria bacterium]	Lentisphaeria bacterium	50.6	50.6	0.68	0.0001	25	163	HCG26896.1
PREDICTED: uncharacterized protein LOC104814366 [Tarenaya hassleriana]	Tarenaya hassleriana	52.1	52.1	0.84	0.0001	11.51	381	XP_010540715.1
hypothetical protein PCK1_001463 [Pneumocystis canis]	Pneumocystis canis	51.4	51.4	0.89	0.0001	11.56	222	KAG4302191.1
DUF1783-domain-containing protein [Metschnikowia bicuspidata]	Metschnikowia bicuspidata	51	51	0.93	0.0001	16.06	183	RKP31307.1
hypothetical protein EB796_007096 [Bugula neritina]	Bugula neritina	51	51	0.78	0.0001	23.53	173	KAF6034595.1
uncharacterized protein LOC109810129 [Cajanus cajan]	Cajanus cajan	51.7	51.7	0.83	0.0001	12.23	336	XP_020229102.1
hypothetical protein SOVF_153230 [Spinacia oleracea]	Spinacia oleracea	52.1	52.1	0.84	0.0002	14.39	411	KNA09436.1
uncharacterized protein LOC116012800 [Ipomoea triloba]	Ipomoea triloba	51.7	51.7	0.84	0.0002	16.06	371	XP_031108328.1
uncharacterized protein LOC110791142 [Spinacia oleracea]	Spinacia oleracea	51.7	51.7	0.84	0.0002	14.39	411	XP_021851588.1
PREDICTED: uncharacterized protein LOC103953721 [Pyrus x bretschneideri]	Pyrus x bretschneideri	51.7	51.7	0.85	0.0002	14.6	350	XP_009363778.1
hypothetical protein [Vespula germanica]	Vespula germanica	51	51	0.64	0.0002	24.21	179	KAF7414400.1
hypothetical protein [Planctomycetaceae bacterium]	Planctomycetaceae bacterium	50.6	50.6	0.69	0.0002	18.63	163	MBQ78877.1
hypothetical protein M569_04818 [Genlisea aurea]	Genlisea aurea	51.7	51.7	0.85	0.0002	14.6	353	EPS69944.1
hypothetical protein B9Z55_014674 [Caenorhabditis nigoni]	Caenorhabditis nigoni	49.4	49.4	0.91	0.0002	18.05	108	PIC35259.1
hypothetical protein [Leminorella richardii]	Leminorella richardii	50.6	50.6	0.78	0.0002	15.65	166	WP_111739987.1
uncharacterized protein LOC103439552 [Malus domestica]	Malus domestica	51.7	51.7	0.85	0.0002	14.6	350	XP_008376331.1
hypothetical protein [Myxococcus sp. CA033]	Myxococcus sp. CA033	49.8	49.8	0.8	0.0002	18.11	139	WP_174478969.1
hypothetical protein HHK36_018732 [Tetracentron sinense]	Tetracentron sinense	51.7	51.7	0.73	0.0002	14.29	448	KAF8394796.1
hypothetical protein [Pirellulales bacterium]	Pirellulales bacterium	50.6	50.6	0.84	0.0002	17.74	183	MBL6712875.1
uncharacterized protein LOC111406035 isoform X2 [Olea europaea var. sylvestris]	Olea europaea var. sylvestris	50.6	50.6	0.73	0.0002	15.7	184	XP_022890981.1
PREDICTED: uncharacterized protein LOC104593734 [Nelumbo nucifera]	Nelumbo nucifera	51.7	51.7	0.84	0.0002	12.95	413	XP_010251999.1
MULTISPECIES: hypothetical protein [unclassified Myxococcus]	unclassified Myxococcus	49.8	49.8	0.8	0.0002	18.11	139	WP_174459442.1
hypothetical protein THRCLA_00062 [Thraustotheca clavata]	Thraustotheca clavata	51.4	51.4	0.84	0.0002	19.85	325	OQS07956.1
tetratricopeptide repeat protein [Syntrophaceae bacterium]	Syntrophaceae bacterium	51.4	51.4	0.68	0.0002	15	346	NPU83332.1
hypothetical protein [Myxococcus sp. CA040A]	Myxococcus sp. CA040A	49.8	49.8	0.8	0.0002	18.11	139	WP_174489464.1
conserved hypothetical protein [Albugo laibachii Nc14]	Albugo laibachii Nc14	51.4	51.4	0.84	0.0002	17.39	322	CCA22593.1
hypothetical protein [Pseudoalteromonas sp. PLSV]	Pseudoalteromonas sp. PLSV	50.6	50.6	0.88	0.0002	21.05	201	WP_033185640.1
cytochrome oxidase complex assembly protein 1-domain-containing protein [Cantharellus anzutake]	Cantharellus anzutake	50.2	50.2	0.71	0.0002	12.5	169	XP_038918428.1
hypothetical protein [Lujinxingia litoralis]	Lujinxingia litoralis	51.4	51.4	0.79	0.0002	23.53	299	WP_199589866.1
hypothetical protein [Myxococcus llanfairpwllgwyngyllgogerychwyrndrobwllllantysiliogogogochensis]	Myxococcus llanfairpwllgwyngyllgogerychwyrndrobwllllantysiliogogogochensis	49.4	49.4	0.8	0.0002	18.11	139	WP_181791203.1
unnamed protein product [Microthlaspi erraticum]	Microthlaspi erraticum	51.4	51.4	0.84	0.0002	14.39	374	CAA7060470.1
uncharacterized protein LOC100123148 [Nasonia vitripennis]	Nasonia vitripennis	49.4	49.4	0.71	0.0003	26.61	133	XP_016837841.1
uncharacterized protein LOC113873550 [Abrus precatorius]	Abrus precatorius	51.4	51.4	0.84	0.0003	15.94	357	XP_027367514.1
hypothetical protein D8674_031869 [Pyrus ussuriensis x Pyrus communis]	Pyrus ussuriensis x Pyrus communis	51.4	51.4	0.85	0.0003	14.6	350	KAB2596419.1
hypothetical protein ACHHYP_01532 [Achlya hypogyna]	Achlya hypogyna	51	51	0.89	0.0003	17.27	322	OQR94285.1
hypothetical protein COLO4_19485 [Corchorus olitorius]	Corchorus olitorius	51.4	51.4	0.84	0.0003	16.55	379	OMO89966.1
hypothetical protein [Planctomycetia bacterium]	Planctomycetia bacterium	50.2	50.2	0.94	0.0003	18.84	178	NDC62950.1
hypothetical protein PHJA_000917700 [Phtheirospermum japonicum]	Phtheirospermum japonicum	49	49	0.46	0.0003	14.71	123	GFP87740.1
uncharacterized protein LOC111265842 isoform X2 [Varroa jacobsoni]	Varroa jacobsoni	50.6	50.6	0.66	0.0003	23.71	229	XP_022698542.1
uncharacterized protein LOC115684926 isoform X2 [Syzygium oleosum]	Syzygium oleosum	51	51	0.84	0.0003	15.83	387	XP_030465743.1
hypothetical protein BT93_D1241 [Corymbia citriodora subsp. variegata]	Corymbia citriodora subsp. variegata	50.6	50.6	0.7	0.0003	5.83	267	KAF8032250.1
uncharacterized protein LOC115684926 isoform X1 [Syzygium oleosum]	Syzygium oleosum	51	51	0.84	0.0003	15.83	404	XP_030465742.1
hypothetical protein CCACVL1_21007 [Corchorus capsularis]	Corchorus capsularis	51	51	0.84	0.0003	16.55	378	OMO66705.1
uncharacterized protein LOC112524563 [Cynara cardunculus var. scolymus]	Cynara cardunculus var. scolymus	51	51	0.86	0.0003	13.04	394	XP_024990208.1
uncharacterized protein LOC117156125 [Bombus vancouverensis nearcticus]	Bombus vancouverensis nearcticus	49	49	0.84	0.0003	22.4	133	XP_033188774.1
hypothetical protein CAPTEDRAFT_219443 [Capitella teleta]	Capitella teleta	50.2	50.2	0.73	0.0003	26.85	207	ELU15191.1
hypothetical protein EG68_04406 [Paragonimus miyazakii]	Paragonimus miyazakii	47.5	47.5	0.39	0.0003	13.56	58	KAF7258290.1
hypothetical protein MVES_000593 [Malassezia vespertilionis]	Malassezia vespertilionis	49.8	49.8	0.64	0.0003	19.39	174	PKI85451.1
mitochondrial import inner membrane translocase subunit Tim21 [Exaiptasia diaphana]	Exaiptasia diaphana	48.7	48.7	0.5	0.0003	18.92	115	XP_020915494.1
PREDICTED: uncharacterized protein LOC108573938 [Habropoda laboriosa]	Habropoda laboriosa	49	49	0.91	0.0003	17.16	131	XP_017791918.1
hypothetical protein BHE74_00023327 [Ensete ventricosum]	Ensete ventricosum	51	51	0.66	0.0003	14.95	379	RWW69094.1
hypothetical protein [Adiantum capillus-veneris]	Adiantum capillus-veneris	49.8	49.8	0.69	0.0003	13.68	164	MBC9853215.1
hypothetical protein CKAN_00764100 [Cinnamomum micranthum f. kanehirae]	Cinnamomum micranthum f. kanehirae	51	51	0.73	0.0003	17.65	464	RWR79083.1
Coa1p [Saccharomyces cerevisiae Lalvin QA23]	Saccharomyces cerevisiae Lalvin QA23	49.8	49.8	0.68	0.0004	10.78	174	EGA82429.1
unnamed protein product [Brassica napus]	Brassica napus	50.6	50.6	0.87	0.0004	15	351	CAF2112193.1
hypothetical protein [Vespula pensylvanica]	Vespula pensylvanica	50.2	50.2	0.84	0.0004	21.54	206	KAF7434604.1
hypothetical protein KK1_024345 [Cajanus cajan]	Cajanus cajan	50.6	50.6	0.83	0.0004	12.23	283	KYP53771.1
uncharacterized protein LOC111248805 isoform X2 [Varroa destructor]	Varroa destructor	49.8	49.8	0.66	0.0004	23.71	197	XP_022657507.1
hypothetical protein [Maribacter sp. ACAM166]	Maribacter sp. ACAM166	49	49	0.9	0.0004	15.49	149	WP_138115416.1
hypothetical protein WH47_03581 [Habropoda laboriosa]	Habropoda laboriosa	48.7	48.7	0.82	0.0004	16.39	123	KOC70565.1
Mitochondrial import inner membrane translocase subunit Tim21 [Exaiptasia diaphana]	Exaiptasia diaphana	48.7	48.7	0.5	0.0004	18.92	128	KXJ22099.1
hypothetical protein DB346_17510 [Verrucomicrobia bacterium LW23]	Verrucomicrobia bacterium LW23	50.2	50.2	0.8	0.0004	16.67	244	PTX99628.1
hypothetical protein [Deltaproteobacteria bacterium]	Deltaproteobacteria bacterium	50.6	50.6	0.65	0.0004	22	432	MBI5534413.1
hypothetical protein GN244_ATG08054 [Phytophthora infestans]	Phytophthora infestans	50.6	50.6	0.9	0.0004	18.12	363	KAF4039769.1
hypothetical protein BN946_scf184942.g62 [Trametes cinnabarina]	Trametes cinnabarina	50.6	50.6	0.65	0.0004	14.29	367	CDO70262.1
conserved hypothetical protein [Phytophthora infestans T30-4]	Phytophthora infestans T30-4	50.6	50.6	0.9	0.0004	18.12	422	XP_002900256.1
hypothetical protein D7W81_05025 [Corallococcus aberystwythensis]	Corallococcus aberystwythensis	50.6	50.6	0.86	0.0004	14.6	297	RKH72969.1
TPA: hypothetical protein [Blastocatellia bacterium]	Blastocatellia bacterium	49	49	0.76	0.0005	16.22	141	HBB87312.1
protein kinase [Bradymonadaceae bacterium]	Bradymonadaceae bacterium	50.6	50.6	0.8	0.0005	15.97	511	MBA2662596.1
hypothetical protein COA38_18520 [Fluviicola sp.]	Fluviicola sp.	49.8	49.8	0.8	0.0005	13.49	206	PHR22023.1
unnamed protein product [Microthlaspi erraticum]	Microthlaspi erraticum	50.6	50.6	0.86	0.0005	14.49	370	CAA7028816.1
hypothetical protein PybrP1_004122 [Pythium brassicum]	Pythium brassicum	50.6	50.6	0.83	0.0005	20.14	412	TYZ54050.1
PREDICTED: uncharacterized protein LOC103333141 [Prunus mume]	Prunus mume	50.2	50.2	0.84	0.0005	13.67	347	XP_008234158.1
uncharacterized protein LOC120344151 [Styela clava]	Styela clava	48.7	48.7	0.82	0.0005	22.4	147	XP_039269178.1
uncharacterized protein LOC117617416 [Prunus dulcis]	Prunus dulcis	50.2	50.2	0.84	0.0005	13.67	347	XP_034202668.1
uncharacterized protein LOC18787076 [Prunus persica]	Prunus persica	50.2	50.2	0.84	0.0005	13.67	347	XP_007218249.1
unnamed protein product [Prunus armeniaca]	Prunus armeniaca	50.2	50.2	0.84	0.0005	13.67	347	CAB4301550.1
uncharacterized protein LOC114824895 [Malus domestica]	Malus domestica	50.2	50.2	0.84	0.0005	13.87	352	XP_028958374.1
uncharacterized protein Pyn_34375 [Prunus yedoensis var. nudiflora]	Prunus yedoensis var. nudiflora	50.2	50.2	0.84	0.0006	13.67	345	PQQ10832.1
Cytochrome c oxidase assembly factor 1 [Smittium culicis]	Smittium culicis	49.8	49.8	0.76	0.0006	15.79	214	OMJ14955.1
hypothetical protein [Marinimicrobium koreense]	Marinimicrobium koreense	49.4	49.4	0.66	0.0006	23.47	202	WP_123639286.1
hypothetical protein CBC98_05415 [Planctomycetaceae bacterium TMED138]	Planctomycetaceae bacterium TMED138	49	49	0.6	0.0006	20.45	163	OUV72979.1
unnamed protein product [Plasmodiophora brassicae]	Plasmodiophora brassicae	49.8	49.8	0.8	0.0006	15.13	245	SPQ93046.1
Mitochondrial import inner membrane translocase subunit Tim21 [Trichinella sp. T8]	Trichinella sp. T8	47.5	47.5	0.38	0.0006	8.93	94	KRZ90824.1
uncharacterized protein LOC105044855 isoform X2 [Elaeis guineensis]	Elaeis guineensis	50.2	50.2	0.65	0.0006	16.51	354	XP_010921200.1
60S ribosomal protein [Salix suchowensis]	Salix suchowensis	50.2	50.2	0.81	0.0006	16.54	377	KAG5224480.1
COA1 [Bugula neritina]	Bugula neritina	48.7	48.7	0.81	0.0006	18.33	139	KAF6019912.1
PREDICTED: uncharacterized protein LOC100265611 [Vitis vinifera]	Vitis vinifera	50.2	50.2	0.85	0.0006	14.6	382	XP_002270952.1
putative cytochrome c oxidase assembly factor [Clavispora lusitaniae]	Clavispora lusitaniae	49	49	0.9	0.0007	15.79	187	OVF07026.1
hypothetical protein E0198_004856 [Clavispora lusitaniae]	Clavispora lusitaniae	49	49	0.9	0.0007	15.79	187	KAF5208947.1
hypothetical protein CLUG_05464 [Clavispora lusitaniae ATCC 42720]	Clavispora lusitaniae ATCC 42720	49	49	0.9	0.0007	15.79	187	XP_002614686.1
hypothetical protein [Maribacter sp. HTCC2170]	Maribacter sp. HTCC2170	48.7	48.7	0.93	0.0007	12.67	155	WP_148232105.1
hypothetical protein CK203_038133 [Vitis vinifera]	Vitis vinifera	50.2	50.2	0.85	0.0007	14.6	382	RVW81377.1
putative cytochrome c oxidase assembly factor [Clavispora lusitaniae]	Clavispora lusitaniae	49	49	0.9	0.0007	15.79	187	QFZ30069.1
hypothetical protein BBJ28_00025834 [Nothophytophthora sp. Chile5]	Nothophytophthora sp. Chile5	49.8	49.8	0.98	0.0007	16.29	364	RLN96141.1
hypothetical protein [Planctomycetes bacterium]	Planctomycetes bacterium	48.7	48.7	0.94	0.0007	21.28	148	MBI3854983.1
hypothetical protein FIBSPDRAFT_947072 [Fibularhizoctonia sp. CBS 109695]	Fibularhizoctonia sp. CBS 109695	46.3	46.3	0.33	0.0007	18.37	56	KZP29068.1
unnamed protein product [Arabis nemorensis]	Arabis nemorensis	50.2	50.2	0.84	0.0007	12.95	510	VVB02955.1
protein kinase [Lujinxingia sediminis]	Lujinxingia sediminis	49.8	49.8	0.82	0.0008	17.07	490	WP_127781302.1
M48 family metalloprotease [Chitinimonas koreensis]	Chitinimonas koreensis	49.8	49.8	0.57	0.0008	22.73	517	WP_028447465.1
hypothetical protein Poli38472_001240 [Pythium oligandrum]	Pythium oligandrum	49.8	49.8	0.8	0.0008	17.24	354	TMW69084.1
unnamed protein product [Vitis vinifera]	Vitis vinifera	49.4	49.4	0.85	0.0008	14.6	211	CBI25513.3
hypothetical protein CcCBS67573_g01123 [Chytriomyces confervae]	Chytriomyces confervae	48.3	48.3	0.76	0.0008	17.65	141	TPX77615.1
PREDICTED: uncharacterized protein LOC103952807 [Pyrus x bretschneideri]	Pyrus x bretschneideri	49.8	49.8	0.85	0.0008	13.87	352	XP_009362769.1
hypothetical protein EB796_019711 [Bugula neritina]	Bugula neritina	48.3	48.3	0.72	0.0008	21.7	150	KAF6021984.1
uncharacterized protein LOC17886845 [Capsella rubella]	Capsella rubella	49.8	49.8	0.84	0.0008	13.67	444	XP_006291135.1
hypothetical protein D8674_001337 [Pyrus ussuriensis x Pyrus communis]	Pyrus ussuriensis x Pyrus communis	49.8	49.8	0.85	0.0008	13.87	352	KAB2598417.1
hypothetical protein C3L33_23122 [Rhododendron williamsianum]	Rhododendron williamsianum	49.8	49.8	0.73	0.0008	14.05	456	KAE9444979.1
hypothetical protein JHK86_028586 [Glycine max]	Glycine max	49.4	49.4	0.32	0.0008	12.5	282	KAG5004447.1
PREDICTED: uncharacterized protein LOC108805629 isoform X2 [Raphanus sativus]	Raphanus sativus	49.8	49.8	0.84	0.0008	12.23	365	XP_018433058.1
PREDICTED: uncharacterized protein LOC108805629 isoform X1 [Raphanus sativus]	Raphanus sativus	49.8	49.8	0.84	0.0008	12.23	366	XP_018433057.1
cytochrome oxidase complex assembly protein coa1 [Schizosaccharomyces pombe]	Schizosaccharomyces pombe	49.4	49.4	0.8	0.0008	18.7	249	NP_595785.1
hypothetical protein D8674_001342 [Pyrus ussuriensis x Pyrus communis]	Pyrus ussuriensis x Pyrus communis	49.8	49.8	0.85	0.0009	13.87	352	KAB2598422.1
Cytochrome oxidase assembly protein 1 [Plasmopara halstedii]	Plasmopara halstedii	49.8	49.8	0.78	0.0009	20	363	XP_024586021.1
hypothetical protein GH714_008200 [Hevea brasiliensis]	Hevea brasiliensis	49.8	96.9	0.75	0.0009	14.95	405	KAF2305798.1
unnamed protein product [Medioppia subpectinata]	Medioppia subpectinata	49.4	49.4	0.71	0.001	10.49	268	CAD7620230.1
PREDICTED: uncharacterized protein LOC108805629 isoform X3 [Raphanus sativus]	Raphanus sativus	49.8	49.8	0.84	0.001	12.23	392	XP_018433059.1
hypothetical protein [Aliivibrio sp.]	Aliivibrio sp.	49	49	0.85	0.001	13.49	203	MBL4830929.1
hypothetical protein XMIN_2678 [Xanthomonas citri pv. mangiferaeindicae LMG 941]	Xanthomonas citri pv. mangiferaeindicae LMG 941	46.7	46.7	0.36	0.001	18.52	86	CCG37687.1
hypothetical protein BBJ28_00015733 [Nothophytophthora sp. Chile5]	Nothophytophthora sp. Chile5	49.8	49.8	0.98	0.001	16.29	616	RLN98391.1
PREDICTED: uncharacterized protein LOC104781543 [Camelina sativa]	Camelina sativa	49.8	49.8	0.84	0.001	13.67	450	XP_010504549.1
hypothetical protein E6J74_04075 [Deltaproteobacteria bacterium]	Deltaproteobacteria bacterium	49.8	49.8	0.68	0.001	24.75	715	TMA97687.1
unnamed protein product [Miscanthus lutarioriparius]	Miscanthus lutarioriparius	46.3	46.3	0.49	0.001	19.44	73	CAD6204720.1
hypothetical protein AV274_6096 [Blastocystis sp. ATCC 50177/Nand II]	Blastocystis sp. ATCC 50177/Nand II	49.4	49.4	0.81	0.001	16.39	353	OAO12216.1
unnamed protein product [Arabidopsis thaliana]	Arabidopsis thaliana	49.8	49.8	0.84	0.001	13.67	2030	CAD5325991.1
hypothetical protein IFM89_005335 [Coptis chinensis]	Coptis chinensis	49	49	0.7	0.001	15.04	234	KAF9595849.1
hypothetical protein JHK85_029127 [Glycine max]	Glycine max	49	49	0.32	0.001	12.5	282	KAG4997688.1
unnamed protein product [Arabidopsis arenosa]	Arabidopsis arenosa	49.4	49.4	0.84	0.001	13.67	1863	CAE6076433.1
hypothetical protein EX895_000502 [Sporisorium graminicola]	Sporisorium graminicola	49	49	0.87	0.001	14.56	270	XP_029742489.1
PREDICTED: uncharacterized protein LOC104712304 [Camelina sativa]	Camelina sativa	49.4	49.4	0.78	0.001	14.96	450	XP_010427462.1
hypothetical protein [Aquimarina intermedia]	Aquimarina intermedia	47.9	47.9	0.86	0.001	12.21	138	WP_170251833.1
TPA: hypothetical protein [Curvibacter sp.]	Curvibacter sp.	47.5	47.5	0.88	0.001	16.15	129	HBH39268.1
hypothetical protein N665_0201s0342 [Sinapis alba]	Sinapis alba	49.4	49.4	0.84	0.001	16.06	339	KAF8102053.1
PREDICTED: uncharacterized protein LOC104791940 [Camelina sativa]	Camelina sativa	49.4	49.4	0.84	0.001	13.67	451	XP_010516249.1
hypothetical protein N665_0170s0043 [Sinapis alba]	Sinapis alba	49.4	49.4	0.84	0.001	12.23	371	KAF8104668.1
hypothetical protein TSAR_004609 [Trichomalopsis sarcophagae]	Trichomalopsis sarcophagae	47.5	47.5	0.71	0.001	26.61	133	OXU22805.1
cytochrome oxidase complex assembly protein 1 [Aquimarina intermedia]	Aquimarina intermedia	47.9	47.9	0.86	0.001	12.21	144	TYP73462.1
uncharacterized protein LOC103866517 [Brassica rapa]	Brassica rapa	49	49	0.84	0.001	11.51	361	XP_009142708.1
uncharacterized protein LOC106390193 [Brassica napus]	Brassica napus	49	49	0.84	0.001	11.51	362	XP_013686061.1
protein kinase [Bradymonadales bacterium TMQ2]	Bradymonadales bacterium TMQ2	49	49	0.77	0.001	22.03	470	TXD39607.1
unnamed protein product [Brassica napus]	Brassica napus	49	49	0.84	0.001	11.51	362	CAF1800452.1
uncharacterized protein LOC17890137 [Capsella rubella]	Capsella rubella	49	49	0.83	0.001	11.51	378	XP_006294678.2
hypothetical protein Bca52824_050203 [Brassica carinata]	Brassica carinata	49	49	0.84	0.001	11.51	428	KAG2290599.1
hypothetical protein GOBAR_AA39150 [Gossypium barbadense]	Gossypium barbadense	49	49	0.84	0.001	14	363	PPR81565.1
hypothetical protein [Thalassotalea sp. LPB0316]	Thalassotalea sp. LPB0316	48.3	48.3	0.63	0.001	19.15	202	WP_193022062.1
import inner membrane translocase subunit [Arabidopsis thaliana]	Arabidopsis thaliana	49	49	0.84	0.001	13.67	434	NP_191202.1
uncharacterized protein LOC100176714 [Phallusia mammillata]	Phallusia mammillata	47.5	47.5	0.9	0.001	26.67	143	CAB3261112.1
PREDICTED: uncharacterized protein LOC106337012 [Brassica oleracea var. oleracea]	Brassica oleracea var. oleracea	49	49	0.84	0.001	11.51	362	XP_013631485.1
unnamed protein product [Lactuca saligna]	Lactuca saligna	49	49	0.83	0.002	11.51	367	CAB4085790.1
uncharacterized protein LOC106450689 [Brassica napus]	Brassica napus	49	49	0.84	0.002	11.51	361	XP_013747858.1
uncharacterized protein LOC9314153 [Arabidopsis lyrata subsp. lyrata]	Arabidopsis lyrata subsp. lyrata	49	49	0.83	0.002	13.87	438	XP_002878085.1
uncharacterized protein LOC111883623 [Lactuca sativa]	Lactuca sativa	49	49	0.83	0.002	11.51	367	XP_023735717.1
uncharacterized protein [Blastocystis hominis]	Blastocystis hominis	48.7	48.7	0.97	0.002	14.72	257	XP_012899130.1
hypothetical protein E3N88_13006 [Mikania micrantha]	Mikania micrantha	49	49	0.86	0.002	13.77	367	KAD5961533.1
hypothetical protein E3N88_12888 [Mikania micrantha]	Mikania micrantha	49	49	0.86	0.002	13.77	367	KAD5961415.1
uncharacterized protein LOC110768924 [Prunus avium]	Prunus avium	49	49	0.84	0.002	13.67	347	XP_021828491.1
hypothetical protein [Corallococcus aberystwythensis]	Corallococcus aberystwythensis	47.5	47.5	0.82	0.002	14.62	147	WP_158621436.1
hypothetical protein [Planctomycetia bacterium]	Planctomycetia bacterium	47.5	47.5	0.73	0.002	15.89	154	NBW97816.1
hypothetical protein [Desulfuromonas sp.]	Desulfuromonas sp.	46.7	46.7	0.71	0.002	19.81	113	NJC87675.1
uncharacterized protein LOC18027564 [Eutrema salsugineum]	Eutrema salsugineum	48.7	48.7	0.84	0.002	12.23	377	XP_006411346.1
hypothetical protein I350_05284 [Cryptococcus amylolentus CBS 6273]	Cryptococcus amylolentus CBS 6273	48.7	48.7	0.63	0.002	13.27	276	ODO04675.1
hypothetical protein [Muricauda eckloniae]	Muricauda eckloniae	46.7	46.7	0.63	0.002	16.33	117	WP_055396707.1
hypothetical protein INT47_005108 [Mucor saturninus]	Mucor saturninus	47.9	47.9	0.65	0.002	15.31	190	KAG2199104.1
hypothetical protein EZV62_025813 [Acer yangbiense]	Acer yangbiense	48.7	48.7	0.74	0.002	14.05	392	TXG49938.1
unnamed protein product [Arabidopsis arenosa]	Arabidopsis arenosa	48.7	48.7	0.84	0.002	12.23	377	CAE6041884.1
hypothetical protein AALP_AA4G193200 [Arabis alpina]	Arabis alpina	48.7	48.7	0.84	0.002	12.23	370	KFK36950.1
PREDICTED: uncharacterized protein LOC108859753 [Raphanus sativus]	Raphanus sativus	48.7	48.7	0.83	0.002	15.11	372	XP_018489160.1
PREDICTED: uncharacterized protein LOC104785318 [Camelina sativa]	Camelina sativa	48.7	48.7	0.84	0.002	12.23	374	XP_010508807.1
uncharacterized protein LOC110869118 isoform X1 [Helianthus annuus]	Helianthus annuus	48.7	48.7	0.84	0.002	11.51	365	XP_021974098.1
Cytochrome oxidase complex assembly protein 1 [Planctomycetes bacterium K23_9]	Planctomycetes bacterium K23_9	47.9	47.9	0.97	0.002	15.03	185	QDT12958.1
hypothetical protein DMG17_22950 [Acidobacteria bacterium]	Acidobacteria bacterium	48.7	48.7	0.58	0.002	20.69	318	PYS11290.1
uncharacterized protein LOC9317807 [Arabidopsis lyrata subsp. lyrata]	Arabidopsis lyrata subsp. lyrata	48.7	48.7	0.84	0.002	12.23	377	XP_002881741.1
extensin like [Tanacetum cinerariifolium]	Tanacetum cinerariifolium	48.7	48.7	0.76	0.002	14.05	340	GEW54451.1
hypothetical protein CISIN_1g033476mg [Citrus sinensis]	Citrus sinensis	46.3	46.3	0.61	0.002	12.24	105	KDO60349.1
uncharacterized protein LOC103841550 [Brassica rapa]	Brassica rapa	48.3	48.3	0.84	0.002	15.11	369	XP_009116346.1
hypothetical protein L198_03978 [Cryptococcus wingfieldii CBS 7118]	Cryptococcus wingfieldii CBS 7118	48.3	48.3	0.5	0.002	15.19	273	XP_019032016.1
hypothetical protein BT96DRAFT_961485 [Gymnopus androsaceus JB14]	Gymnopus androsaceus JB14	48.3	48.3	0.65	0.002	15.45	300	KAE9410714.1
translocation/assembly module TamB [Ralstonia sp. SET104]	Ralstonia sp. SET104	48.7	48.7	0.95	0.003	13.67	1305	WP_124381569.1
hypothetical protein AXX17_AT3G51050 [Arabidopsis thaliana]	Arabidopsis thaliana	48.3	48.3	0.85	0.003	13.87	594	OAP06183.1
hypothetical protein DV096_18580 [Bradymonadaceae bacterium TMQ3]	Bradymonadaceae bacterium TMQ3	48.3	48.3	0.82	0.003	17.89	490	RDV36461.1
hypothetical protein GCK72_015780 [Caenorhabditis remanei]	Caenorhabditis remanei	46.3	46.3	0.62	0.003	9	115	KAF1759315.1
uncharacterized protein LOC18020012 [Eutrema salsugineum]	Eutrema salsugineum	48.3	48.3	0.84	0.003	14.39	378	XP_006402987.1
PrsW family intramembrane metalloprotease [Deltaproteobacteria bacterium]	Deltaproteobacteria bacterium	48.3	48.3	0.82	0.003	19.51	736	MBI2339436.1
hypothetical protein CK203_069061 [Vitis vinifera]	Vitis vinifera	47.9	47.9	0.41	0.003	18.03	246	RVW53571.1
uncharacterized protein LOC117232296 [Bombus vosnesenskii]	Bombus vosnesenskii	46.7	46.7	0.84	0.003	20.8	133	XP_033347499.1
hypothetical protein BRD38_04950 [Bacteroidetes bacterium QH_9_67_14]	Bacteroidetes bacterium QH_9_67_14	45.6	45.6	0.52	0.003	23.75	86	PSQ70602.1
unnamed protein product [Brassica oleracea]	Brassica oleracea	48.3	48.3	0.84	0.003	11.51	362	VDD04161.1
hypothetical protein [Dokdonia pacifica]	Dokdonia pacifica	46.7	46.7	0.9	0.003	20	137	WP_089370592.1
hypothetical protein EN981_21390 [Mesorhizobium sp. M7A.F.Ca.CA.001.13.2.1]	Mesorhizobium sp. M7A.F.Ca.CA.001.13.2.1	44.8	44.8	0.34	0.003	21.57	60	RUY42160.1
unnamed protein product [Rotaria sordida]	Rotaria sordida	45.6	45.6	0.39	0.003	18.33	86	CAF1400725.1
hypothetical protein CTI12_AA411450 [Artemisia annua]	Artemisia annua	47.9	47.9	0.74	0.003	12.3	344	PWA57198.1
hypothetical protein [Blastocatellia bacterium]	Blastocatellia bacterium	47.1	47.1	0.83	0.003	14.4	164	MBK6317090.1
hypothetical protein M404DRAFT_1002392 [Pisolithus tinctorius Marx 270]	Pisolithus tinctorius Marx 270	47.9	47.9	0.81	0.004	18.05	361	KIO02367.1
hypothetical protein MARPO_0158s0020 [Marchantia polymorpha]	Marchantia polymorpha	47.9	47.9	0.84	0.004	13.87	473	PTQ28641.1
PREDICTED: uncharacterized protein LOC104824369 [Tarenaya hassleriana]	Tarenaya hassleriana	47.9	47.9	0.86	0.004	13.77	385	XP_010554726.1
hypothetical protein PHJA_000927600 [Phtheirospermum japonicum]	Phtheirospermum japonicum	47.5	47.5	0.65	0.004	17.43	243	GFP87839.1
unnamed protein product [Arabis nemorensis]	Arabis nemorensis	47.9	47.9	0.84	0.004	13.67	398	VVB05880.1
hypothetical protein AXG93_4009s1260 [Marchantia polymorpha subsp. ruderalis]	Marchantia polymorpha subsp. ruderalis	47.9	47.9	0.84	0.004	13.87	473	OAE27195.1
hypothetical protein DWQ37_22745 [Planctomycetes bacterium]	Planctomycetes bacterium	46.7	46.7	0.82	0.004	17.5	153	REK06063.1
hypothetical protein D9757_006216 [Gymnopus confluens]	Gymnopus confluens	47.9	47.9	0.56	0.004	14.58	363	KAF5384726.1
uncharacterized protein LOC117320944 [Pecten maximus]	Pecten maximus	46.7	46.7	0.71	0.004	25.41	166	XP_033731318.1
uncharacterized protein LOC117317777 [Pecten maximus]	Pecten maximus	46.7	46.7	0.74	0.004	24.59	166	XP_033728598.1
PREDICTED: uncharacterized protein LOC104792944 [Camelina sativa]	Camelina sativa	47.9	47.9	0.84	0.004	12.23	376	XP_010517519.1
hypothetical protein K435DRAFT_758930 [Dendrothele bispora CBS 962.96]	Dendrothele bispora CBS 962.96	46.7	46.7	0.74	0.005	11.86	169	THU91707.1
uncharacterized protein LOC111294367 [Durio zibethinus]	Durio zibethinus	47.5	47.5	0.85	0.005	16.06	371	XP_022743381.1
hypothetical protein DKX38_029448 [Salix brachista]	Salix brachista	47.5	47.5	0.79	0.005	17.19	394	KAB5512420.1
hypothetical protein DKX38_029498 [Salix brachista]	Salix brachista	47.5	47.5	0.79	0.005	17.19	394	KAB5512470.1
uncharacterized protein LOC105190620 [Harpegnathos saltator]	Harpegnathos saltator	45.6	45.6	0.56	0.005	10.34	115	XP_025162471.1
hypothetical protein GW17_00012566 [Ensete ventricosum]	Ensete ventricosum	47.5	47.5	0.63	0.005	15.53	304	RWW23199.1
Hypothetical predicted protein [Cloeon dipterum]	Cloeon dipterum	47.1	47.1	0.7	0.005	21.5	216	CAB3369942.1
Description(Sequences with E-value WORSE than threshold)	Scientific Name	Max Score	Total Score	Query Cover	E value	Per. ident	Acc. Len	Accession
uncharacterized protein LOC110657639 [Hevea brasiliensis]	Hevea brasiliensis	46	46	0.67	0.005	15.18	126	XP_021670625.1
import inner membrane translocase subunit [Arabidopsis thaliana]	Arabidopsis thaliana	47.5	47.5	0.84	0.005	12.23	377	NP_181612.1
hypothetical protein [Gossypium harknessii]	Gossypium harknessii	47.1	47.1	0.65	0.005	16.51	241	MBA0813442.1
hypothetical protein MA16_Dca018907 [Dendrobium catenatum]	Dendrobium catenatum	47.5	47.5	0.67	0.005	15.74	331	PKU66904.1
hypothetical protein GPECTOR_45g178 [Gonium pectorale]	Gonium pectorale	46.7	46.7	0.67	0.005	18.35	195	KXZ46308.1
uncharacterized protein LOC117317501 [Pecten maximus]	Pecten maximus	45.6	45.6	0.62	0.005	28	112	XP_033728206.1
uncharacterized protein LOC106364942 [Brassica napus]	Brassica napus	47.5	47.5	0.84	0.006	15.11	369	XP_013659873.1
hypothetical protein [Lysobacter sp. TY2-98]	Lysobacter sp. TY2-98	47.5	47.5	0.55	0.006	20.73	592	WP_162823818.1
hypothetical protein DLM52_11270 [Chthoniobacterales bacterium]	Chthoniobacterales bacterium	44.4	44.4	0.46	0.006	18.84	69	PZR73326.1
hypothetical protein DWG18_11485 [Lysobacter sp. TY2-98]	Lysobacter sp. TY2-98	47.5	47.5	0.55	0.006	20.73	595	AXK72841.1
hypothetical protein [Maribacter ulvicola]	Maribacter ulvicola	46	46	0.9	0.006	14.09	148	WP_076550133.1
hypothetical protein [Gossypium raimondii]	Gossypium raimondii	47.1	47.1	0.65	0.006	16.51	284	MBA0600201.1
hypothetical protein [Gossypium armourianum]	Gossypium armourianum	47.1	47.1	0.65	0.006	16.51	284	MBA0841378.1
hypothetical protein [Gossypium lobatum]	Gossypium lobatum	47.1	47.1	0.65	0.006	16.51	286	MBA0571011.1
putative integron gene cassette protein [uncultured bacterium]	uncultured bacterium	45.6	45.6	0.84	0.006	12.8	121	CAP48110.1
TPA: DUF4190 domain-containing protein [Gemmataceae bacterium]	Gemmataceae bacterium	46.7	46.7	0.83	0.007	18.9	201	HGX31827.1
hypothetical protein [Alphaproteobacteria bacterium]	Alphaproteobacteria bacterium	46	46	0.85	0.007	19.84	160	MBN9587679.1
BnaA09g35880D [Brassica napus]	Brassica napus	47.1	47.1	0.85	0.007	15.33	268	CDY27214.1
hypothetical protein GYMLUDRAFT_254572 [Gymnopus luxurians FD-317 M1]	Gymnopus luxurians FD-317 M1	47.1	47.1	0.55	0.007	15.79	360	KIK71346.1
mitochondrial protein translocase [Micromonas pusilla CCMP1545]	Micromonas pusilla CCMP1545	46.3	46.3	0.55	0.007	11.96	171	XP_003056344.1
RDD family protein [SAR324 cluster bacterium]	SAR324 cluster bacterium	46.7	46.7	0.7	0.007	20	264	MBF0237076.1
PREDICTED: uncharacterized protein LOC104782566 [Camelina sativa]	Camelina sativa	47.1	47.1	0.84	0.007	12.95	374	XP_010505833.1
hypothetical protein PHJA_000867700 [Phtheirospermum japonicum]	Phtheirospermum japonicum	46.3	46.3	0.65	0.007	19.05	197	GFP87240.1
hypothetical protein FB2170_11146 [Maribacter sp. HTCC2170]	Maribacter sp. HTCC2170	45.6	45.6	0.8	0.007	12.69	138	EAR01272.1
PREDICTED: uncharacterized protein LOC103569381 [Microplitis demolitor]	Microplitis demolitor	45.6	45.6	0.69	0.008	22.33	141	XP_014297167.1
hypothetical protein L195_g006425 [Trifolium pratense]	Trifolium pratense	47.1	47.1	0.65	0.008	15.6	388	PNY09866.1
hypothetical protein [Maribacter antarcticus]	Maribacter antarcticus	45.6	45.6	0.92	0.008	17.45	150	WP_027076672.1
PREDICTED: uncharacterized protein LOC106309488 [Brassica oleracea var. oleracea]	Brassica oleracea var. oleracea	47.1	47.1	0.74	0.008	14.75	369	XP_013601974.1
hypothetical protein [Colwellia sp.]	Colwellia sp.	46.3	46.3	0.58	0.009	15.12	204	NQZ89541.1
hypothetical protein DLAC_03544 [Tieghemostelium lacteum]	Tieghemostelium lacteum	46.3	46.3	0.87	0.009	13.97	246	KYQ99956.1
hypothetical protein JHK85_011350 [Glycine max]	Glycine max	46.7	46.7	0.83	0.01	12.95	333	KAG5050247.1
hypothetical protein KNAG_0L02220 [Kazachstania naganishii CBS 8797]	Kazachstania naganishii CBS 8797	46	46	0.78	0.01	14.41	186	XP_022467083.1
hypothetical protein [SAR324 cluster bacterium]	SAR324 cluster bacterium	46.3	46.3	0.71	0.01	19.81	264	MBF0353138.1
uncharacterized protein LOC112284928 [Physcomitrium patens]	Physcomitrium patens	46.7	46.7	0.84	0.01	10.29	434	XP_024381086.1
hypothetical protein FRX49_00080 [Trebouxia sp. A1-2]	Trebouxia sp. A1-2	46.7	46.7	0.78	0.01	9.6	434	KAA6429646.1
cytochrome c oxidase assembly factor 1 homolog isoform c [Homo sapiens]	Homo sapiens	43.6	43.6	0.28	0.011	92.68	63	NP_001308131.1
unnamed protein product [Albugo candida]	Albugo candida	46.3	46.3	0.76	0.011	16.67	322	CCI42419.1
hypothetical protein [Lysobacter sp. 17J7-1]	Lysobacter sp. 17J7-1	46.7	46.7	0.52	0.011	21.79	589	WP_133499019.1
hypothetical protein [Rickettsiaceae bacterium]	Rickettsiaceae bacterium	46	46	0.88	0.012	15.83	190	NRB11400.1
unnamed protein product [Protopolystoma xenopodis]	Protopolystoma xenopodis	45.2	45.2	0.55	0.012	12.79	146	VEL23941.1
hypothetical protein BBJ28_00009180 [Nothophytophthora sp. Chile5]	Nothophytophthora sp. Chile5	45.6	45.6	0.4	0.012	16.67	172	RLN88294.1
uncharacterized protein LOC106364925 [Brassica napus]	Brassica napus	46.3	46.3	0.75	0.012	15	267	XP_013659859.1
RDD family protein [Cohnella endophytica]	Cohnella endophytica	46.3	46.3	0.72	0.013	14.15	278	RKP57980.1
cytochrome c oxidase assembly factor 1 homolog isoform X1 [Ovis aries]	Ovis aries	44.8	44.8	0.54	0.013	67.09	135	XP_027824541.1
hypothetical protein CBR_g29882 [Chara braunii]	Chara braunii	46.3	46.3	0.81	0.013	14.73	699	GBG62274.1
Hypothetical protein PINS_001736 [Pythium insidiosum]	Pythium insidiosum	46.3	46.3	0.71	0.014	16.79	345	GAX93841.1
hypothetical protein EST38_g11313 [Psathyrella aberdarensis]	Psathyrella aberdarensis	46.3	46.3	0.59	0.014	17.82	349	RXW14542.1
hypothetical protein PISMIDRAFT_94867 [Pisolithus microcarpus 441]	Pisolithus microcarpus 441	46.3	46.3	0.81	0.014	19.55	361	KIK26583.1
uncharacterized protein LOC110633920 isoform X3 [Hevea brasiliensis]	Hevea brasiliensis	46.3	46.3	0.65	0.015	15.6	412	XP_021638448.1
hypothetical protein D6718_00790 [Acidobacteria bacterium]	Acidobacteria bacterium	44.8	44.8	0.63	0.015	19.35	148	RMG48956.1
Hypothetical protein PINS_012260 [Pythium insidiosum]	Pythium insidiosum	46.3	46.3	0.71	0.016	16.79	652	GAY04444.1
RDD family protein [Cohnella endophytica]	Cohnella endophytica	46	46	0.72	0.016	14.15	243	WP_158602136.1
hypothetical protein Lal_00001830 [Lupinus albus]	Lupinus albus	46	46	0.76	0.016	16.54	406	KAF1893363.1
hypothetical protein OG21DRAFT_1561708 [Xerocomus badius]	Xerocomus badius	46	46	0.76	0.018	16.8	366	KAF8559344.1
hypothetical protein OBBRIDRAFT_830072 [Obba rivulosa]	Obba rivulosa	46	46	0.56	0.018	16.49	320	OCH96669.1
hypothetical protein DWQ29_24890 [Planctomycetes bacterium]	Planctomycetes bacterium	45.6	45.6	0.89	0.018	14.89	206	REJ70878.1
hypothetical protein RMSM_07593 [Rhodopirellula maiorica SM1]	Rhodopirellula maiorica SM1	44.8	44.8	0.88	0.018	14.48	143	EMI15492.1
hypothetical protein F3Y22_tig00110270pilonHSYRG00035 [Hibiscus syriacus]	Hibiscus syriacus	46	46	0.66	0.019	19.09	409	KAE8711881.1
PREDICTED: uncharacterized protein LOC105663616 isoform X3 [Megachile rotundata]	Megachile rotundata	43.6	43.6	0.69	0.022	14.85	109	XP_012149045.1
uncharacterized protein LOC101501823 [Cicer arietinum]	Cicer arietinum	45.6	45.6	0.84	0.023	14.39	356	XP_004502807.1
COA1 isoform 10 [Pan troglodytes]	Pan troglodytes	42.5	42.5	0.28	0.024	90.24	63	PNI31703.1
hypothetical protein FA15DRAFT_555821 [Coprinopsis marcescibilis]	Coprinopsis marcescibilis	45.6	45.6	0.74	0.024	14.63	307	TFK23088.1
hypothetical protein DWQ41_14020 [Planctomycetes bacterium]	Planctomycetes bacterium	45.6	45.6	0.89	0.024	14.89	284	REK24158.1
uncharacterized protein LOC110633920 isoform X1 [Hevea brasiliensis]	Hevea brasiliensis	45.6	45.6	0.66	0.024	15.89	435	XP_021638443.1
uncharacterized protein LOC110869118 isoform X2 [Helianthus annuus]	Helianthus annuus	45.6	45.6	0.84	0.025	11.51	365	XP_021974099.1
TIM21-domain-containing protein [Rhodocollybia butyracea]	Rhodocollybia butyracea	45.2	45.2	0.63	0.026	17.92	298	KAF9073790.1
hypothetical protein EUX98_g1868 [Antrodiella citrinella]	Antrodiella citrinella	45.2	45.2	0.65	0.03	17.12	378	THH32326.1
hypothetical protein H0E87_027822 [Populus deltoides]	Populus deltoides	45.2	45.2	0.67	0.03	19.44	297	KAF9826114.1
unnamed protein product [Prunus armeniaca]	Prunus armeniaca	45.2	45.2	0.74	0.031	14.05	277	CAB4271110.1
hypothetical protein F2Q69_00010378 [Brassica cretica]	Brassica cretica	45.2	45.2	0.84	0.034	11.03	433	KAF3556784.1
hypothetical protein K503DRAFT_677753 [Rhizopogon vinicolor AM-OR11-026]	Rhizopogon vinicolor AM-OR11-026	44.8	44.8	0.55	0.035	17.89	269	OAX44887.1
hypothetical protein BRARA_I03882 [Brassica rapa]	Brassica rapa	45.2	45.2	0.85	0.035	14.17	346	RID47278.1
hypothetical protein [Planctomycetaceae bacterium]	Planctomycetaceae bacterium	44	44	0.86	0.038	15.75	161	MAB28707.1
UNKNOWN [Stylonychia lemnae]	Stylonychia lemnae	44.8	44.8	0.74	0.039	17.86	399	CDW88533.1
hypothetical protein [Trifolium medium]	Trifolium medium	42.9	42.9	0.55	0.041	18.68	101	MCH96967.1
hypothetical protein FI667_g2916 [Globisporangium splendens]	Globisporangium splendens	44.8	44.8	0.63	0.045	15.79	377	KAF1333294.1
hypothetical protein [Flavobacterium lindanitolerans]	Flavobacterium lindanitolerans	43.6	43.6	0.89	0.047	13.14	141	MBC8644385.1
hypothetical protein PHMEG_00021027 [Phytophthora megakarya]	Phytophthora megakarya	44.8	44.8	0.75	0.05	15.94	370	OWZ06690.1

### Sheet: Iteration_6_5ZW2JEBT01R
Description(Sequences with E-value BETTER than threshold)	Scientific Name	Max Score	Total Score	Query Cover	E value	Per. ident	Acc. Len	Accession
PREDICTED: cytochrome c oxidase assembly factor 1 homolog [Propithecus coquereli]	Propithecus coquereli	154	154	1	4e-45	69.86	146	XP_012502361.1
cytochrome c oxidase assembly factor 1 homolog isoform X2 [Choloepus didactylus]	Choloepus didactylus	149	149	0.97	1e-42	69.93	167	XP_037693075.1
cytochrome c oxidase assembly factor 1 homolog [Globicephala melas]	Globicephala melas	149	149	0.99	2e-42	68.97	203	XP_030727056.1
cytochrome c oxidase assembly factor 1 homolog isoform X1 [Neophocaena asiaeorientalis asiaeorientalis]	Neophocaena asiaeorientalis asiaeorientalis	147	147	0.99	6e-42	68.28	178	XP_024602358.1
cytochrome c oxidase assembly factor 1 homolog isoform X1 [Phocoena sinus]	Phocoena sinus	148	148	0.99	6e-42	68.28	213	XP_032499172.1
cytochrome c oxidase assembly factor 1 homolog isoform X1 [Manis javanica]	Manis javanica	146	146	1	7e-42	71.23	161	XP_036859021.1
cytochrome c oxidase assembly factor 1 homolog [Orcinus orca]	Orcinus orca	147	147	0.99	8e-42	69.66	203	XP_033267165.1
cytochrome c oxidase assembly factor 1 homolog [Tursiops truncatus]	Tursiops truncatus	147	147	0.99	1e-41	68.28	203	XP_019796231.1
cytochrome c oxidase assembly factor 1 homolog isoform X2 [Manis javanica]	Manis javanica	145	145	1	1e-41	71.23	146	XP_017503186.1
cytochrome c oxidase assembly factor 1 homolog isoform X1 [Lagenorhynchus obliquidens]	Lagenorhynchus obliquidens	147	147	0.99	1e-41	68.97	203	XP_026979791.1
cytochrome c oxidase assembly factor 1 homolog [Papio anubis]	Papio anubis	145	145	0.99	2e-41	89.66	159	XP_003896116.1
cytochrome c oxidase assembly factor 1 homolog isoform X3 [Choloepus didactylus]	Choloepus didactylus	144	144	0.95	2e-41	70	142	XP_037693076.1
cytochrome c oxidase assembly factor 1 homolog isoform X3 [Lagenorhynchus obliquidens]	Lagenorhynchus obliquidens	145	145	0.99	3e-41	68.97	162	XP_026979796.1
cytochrome c oxidase assembly factor 1 homolog isoform X1 [Choloepus didactylus]	Choloepus didactylus	145	145	0.95	3e-41	70	167	XP_037693074.1
cytochrome c oxidase assembly factor 1 homolog isoform X1 [Equus caballus]	Equus caballus	145	145	0.97	4e-41	67.61	182	XP_005609157.1
cytochrome c oxidase assembly factor 1 homolog isoform X1 [Dasypus novemcinctus]	Dasypus novemcinctus	145	145	0.99	4e-41	68.28	185	XP_023438988.1
cytochrome c oxidase assembly factor 1 homolog [Talpa occidentalis]	Talpa occidentalis	144	144	0.99	4e-41	69.66	145	XP_037362925.1
cytochrome c oxidase assembly factor 1 homolog [Macaca mulatta]	Macaca mulatta	143	143	1	7e-41	91.78	146	NP_001252565.1
cytochrome c oxidase assembly factor 1 homolog isoform X2 [Theropithecus gelada]	Theropithecus gelada	144	144	0.99	7e-41	88.97	159	XP_025234811.1
cytochrome c oxidase assembly factor 1 homolog isoform X1 [Theropithecus gelada]	Theropithecus gelada	144	144	0.99	9e-41	88.97	184	XP_025234810.1
cytochrome c oxidase assembly factor 1 homolog isoform X1 [Camelus dromedarius]	Camelus dromedarius	142	142	0.97	1e-40	67.13	144	XP_031310483.1
Cytochrome c oxidase assembly factor 1-like protein [Camelus dromedarius]	Camelus dromedarius	142	142	0.97	2e-40	67.13	161	KAB1276433.1
cytochrome c oxidase assembly factor 1 homolog isoform X1 [Delphinapterus leucas]	Delphinapterus leucas	144	144	0.99	2e-40	68.97	226	XP_022448768.1
cytochrome c oxidase assembly factor 1 homolog isoform X3 [Chlorocebus sabaeus]	Chlorocebus sabaeus	142	142	1	3e-40	88.36	163	XP_037844130.1
cytochrome c oxidase assembly factor 1 homolog isoform X3 [Myotis myotis]	Myotis myotis	142	142	0.99	3e-40	71.23	173	XP_036171811.1
cytochrome c oxidase assembly factor 1 homolog isoform X2 [Microcebus murinus]	Microcebus murinus	142	142	1	3e-40	73.29	146	XP_012596979.1
PREDICTED: cytochrome c oxidase assembly factor 1 homolog isoform X1 [Equus asinus]	Equus asinus	143	143	0.97	3e-40	66.9	182	XP_014709196.1
cytochrome c oxidase assembly factor 1 homolog isoform X1 [Camelus ferus]	Camelus ferus	142	142	0.95	5e-40	66.91	191	XP_032340171.1
cytochrome c oxidase assembly factor 1 homolog isoform X1 [Vicugna pacos]	Vicugna pacos	141	141	0.97	5e-40	65.03	149	XP_031535668.1
cytochrome c oxidase assembly factor 1 homolog isoform X1 [Chlorocebus sabaeus]	Chlorocebus sabaeus	142	142	1	5e-40	88.36	182	XP_037844129.1
cytochrome c oxidase assembly factor 1 homolog isoform X3 [Dasypus novemcinctus]	Dasypus novemcinctus	141	141	1	6e-40	67.12	159	XP_004449139.1
cytochrome c oxidase assembly factor 1 homolog isoform X4 [Lagenorhynchus obliquidens]	Lagenorhynchus obliquidens	141	141	0.94	8e-40	69.57	154	XP_026979797.1
hypothetical protein M91_15827 [Bos mutus]	Bos mutus	141	141	0.97	9e-40	70.42	145	ELR53781.1
cytochrome c oxidase assembly factor 1 homolog isoform X4 [Camelus ferus]	Camelus ferus	142	142	0.95	1e-39	65.71	195	XP_032340174.1
COA1 isoform 18 [Pongo abelii]	Pongo abelii	141	141	1	1e-39	95.89	158	PNJ24027.1
PREDICTED: cytochrome c oxidase assembly factor 1 homolog isoform X1 [Hipposideros armiger]	Hipposideros armiger	140	140	0.93	1e-39	74.26	136	XP_019486386.1
cytochrome c oxidase assembly factor 1 homolog isoform X2 [Chlorocebus sabaeus]	Chlorocebus sabaeus	140	140	1	1e-39	88.36	146	XP_007979692.2
PREDICTED: cytochrome c oxidase assembly factor 1 homolog isoform X1 [Myotis brandtii]	Myotis brandtii	141	141	0.99	1e-39	71.23	184	XP_014389204.1
cytochrome c oxidase assembly factor 1 homolog isoform X4 [Choloepus didactylus]	Choloepus didactylus	139	139	0.93	2e-39	69.85	136	XP_037693077.1
PREDICTED: cytochrome c oxidase assembly factor 1 homolog [Lipotes vexillifer]	Lipotes vexillifer	139	139	0.93	2e-39	69.85	136	XP_007447049.1
cytochrome c oxidase assembly factor 1 homolog isoform X2 [Hylobates moloch]	Hylobates moloch	139	139	1	2e-39	93.84	146	XP_032614138.1
cytochrome c oxidase assembly factor 1 homolog isoform X2 [Neophocaena asiaeorientalis asiaeorientalis]	Neophocaena asiaeorientalis asiaeorientalis	139	139	0.93	2e-39	69.12	136	XP_024602360.1
PREDICTED: cytochrome c oxidase assembly factor 1 homolog isoform X3 [Myotis brandtii]	Myotis brandtii	140	140	0.99	2e-39	71.23	166	XP_014389206.1
cytochrome c oxidase assembly factor 1 homolog isoform X2 [Nomascus leucogenys]	Nomascus leucogenys	139	139	1	3e-39	93.84	146	XP_030653231.1
cytochrome c oxidase assembly factor 1 homolog isoform X1 [Pongo abelii]	Pongo abelii	139	139	1	3e-39	95.89	146	XP_024105349.1
cytochrome c oxidase assembly factor 1 homolog isoform X2 [Lagenorhynchus obliquidens]	Lagenorhynchus obliquidens	140	140	0.94	3e-39	69.57	179	XP_026979795.1
hypothetical protein DME74_02570 [Verrucomicrobia bacterium]	Verrucomicrobia bacterium	140	140	0.96	3e-39	23.78	163	PYJ63645.1
cytochrome c oxidase assembly factor 1 homolog isoform X3 [Camelus ferus]	Camelus ferus	141	141	0.95	3e-39	65.71	197	XP_032340173.1
cytochrome c oxidase assembly factor 1 homolog isoform X3 [Equus caballus]	Equus caballus	139	139	0.93	4e-39	68.38	136	XP_005609160.1
cytochrome c oxidase assembly factor 1 homolog isoform X2 [Equus caballus]	Equus caballus	140	140	0.97	5e-39	66.9	181	XP_005609158.1
cytochrome c oxidase assembly factor 1 homolog isoform X2 [Camelus ferus]	Camelus ferus	140	140	0.94	6e-39	66.67	200	XP_032340172.1
cytochrome c oxidase assembly factor 1 homolog isoform a [Homo sapiens]	Homo sapiens	138	138	1	7e-39	100	146	NP_001308126.1
cytochrome c oxidase assembly factor 1 homolog [Phyllostomus discolor]	Phyllostomus discolor	139	139	0.95	8e-39	67.38	169	XP_028381506.2
unnamed protein product [Homo sapiens]	Homo sapiens	138	138	1	9e-39	98.63	146	BAB13932.1
cytochrome c oxidase assembly factor 1 homolog isoform X1 [Bos taurus]	Bos taurus	139	139	0.97	9e-39	70.42	185	XP_005205634.1
unnamed protein product [Homo sapiens]	Homo sapiens	138	138	1	1e-38	99.32	146	BAA91821.1
cytochrome c oxidase assembly factor 1 homolog isoform X2 [Delphinapterus leucas]	Delphinapterus leucas	140	140	0.94	1e-38	69.57	222	XP_030617334.1
cytochrome c oxidase assembly factor 1 homolog isoform X2 [Bos taurus]	Bos taurus	139	139	0.97	1e-38	70.42	181	XP_010802664.1
cytochrome c oxidase assembly factor 1 homolog isoform X5 [Lagenorhynchus obliquidens]	Lagenorhynchus obliquidens	137	137	0.93	1e-38	69.12	136	XP_026979798.1
hypothetical protein FD754_020961 [Muntiacus muntjak]	Muntiacus muntjak	139	139	0.98	1e-38	64.05	182	KAB0344035.1
PREDICTED: cytochrome c oxidase assembly factor 1 homolog isoform X1 [Miniopterus natalensis]	Miniopterus natalensis	139	139	0.97	1e-38	69.93	185	XP_016067999.1
PREDICTED: cytochrome c oxidase assembly factor 1 homolog isoform X2 [Cercocebus atys]	Cercocebus atys	138	138	0.99	1e-38	87.59	159	XP_011939948.1
cytochrome c oxidase assembly factor 1 homolog [Artibeus jamaicensis]	Artibeus jamaicensis	137	137	0.93	2e-38	69.85	136	XP_036997032.1
cytochrome c oxidase assembly factor 1 homolog [Pan troglodytes]	Pan troglodytes	137	137	1	2e-38	97.95	146	NP_001238769.1
cytochrome c oxidase assembly factor 1 homolog [Gorilla gorilla gorilla]	Gorilla gorilla gorilla	137	137	1	2e-38	97.26	146	XP_004045391.1
cytochrome c oxidase assembly factor 1 homolog isoform X3 [Delphinapterus leucas]	Delphinapterus leucas	137	137	0.93	2e-38	69.12	136	XP_022448775.1
cytochrome c oxidase assembly factor 1 homolog [Balaenoptera musculus]	Balaenoptera musculus	137	137	0.9	2e-38	69.7	136	XP_036719433.1
cytochrome c oxidase assembly factor 1 homolog [Rousettus aegyptiacus]	Rousettus aegyptiacus	139	139	0.98	2e-38	67.36	229	XP_015974429.1
PREDICTED: cytochrome c oxidase assembly factor 1 homolog isoform X5 [Myotis brandtii]	Myotis brandtii	137	137	0.92	2e-38	72.59	137	XP_005858955.1
cytochrome c oxidase assembly factor 1 homolog isoform X5 [Physeter catodon]	Physeter catodon	136	136	0.93	2e-38	67.65	136	XP_028346019.1
cytochrome c oxidase assembly factor 1 homolog isoform X1 [Pteropus giganteus]	Pteropus giganteus	136	136	0.93	3e-38	74.26	136	XP_039705383.1
cytochrome c oxidase assembly factor 1 homolog [Desmodus rotundus]	Desmodus rotundus	136	136	0.93	3e-38	68.38	136	XP_024412912.1
PREDICTED: cytochrome c oxidase assembly factor 1 homolog isoform X5 [Equus asinus]	Equus asinus	136	136	0.93	3e-38	67.65	136	XP_014709200.1
hypothetical protein [Pyxidicoccus caerfyrddinensis]	Pyxidicoccus caerfyrddinensis	138	138	1	3e-38	22.73	200	WP_163998129.1
cytochrome c oxidase assembly factor 1 homolog isoform X1 [Bubalus bubalis]	Bubalus bubalis	137	137	0.97	3e-38	69.72	158	XP_006049368.1
hypothetical protein DME71_02470 [Verrucomicrobia bacterium]	Verrucomicrobia bacterium	137	137	0.96	4e-38	23.78	163	PYJ91413.1
hypothetical protein EGK_13745 [Macaca mulatta]	Macaca mulatta	136	136	0.97	4e-38	91.55	142	EHH17355.1
hypothetical protein DME93_05935 [Verrucomicrobia bacterium]	Verrucomicrobia bacterium	136	136	0.96	4e-38	20.28	151	PYJ12806.1
Cytochrome oxidase complex assembly protein 1 [Candidatus Udaeobacter sp.]	Candidatus Udaeobacter sp.	136	136	0.96	4e-38	17.48	150	KAG0506174.1
cytochrome c oxidase assembly factor 1 homolog [Molossus molossus]	Molossus molossus	136	136	0.93	4e-38	69.85	136	XP_036103262.1
PREDICTED: cytochrome c oxidase assembly factor 1 homolog isoform X2 [Equus asinus]	Equus asinus	137	137	0.97	4e-38	66.2	181	XP_014709197.1
cytochrome c oxidase assembly factor 1-like protein [Phyllostomus discolor]	Phyllostomus discolor	136	136	0.93	5e-38	69.12	136	KAF6085586.1
hypothetical protein [Myxococcus sp. CA040A]	Myxococcus sp. CA040A	137	137	1	6e-38	21.09	186	WP_174485332.1
cytochrome c oxidase assembly factor 1 homolog [Pteropus vampyrus]	Pteropus vampyrus	136	136	0.93	6e-38	73.53	136	XP_011370772.1
PREDICTED: cytochrome c oxidase assembly factor 1 homolog [Bos mutus]	Bos mutus	135	135	0.93	8e-38	70.59	135	XP_005899478.1
cytochrome c oxidase assembly factor 1 homolog isoform X1 [Otolemur garnettii]	Otolemur garnettii	136	136	1	8e-38	70.55	145	XP_003797600.1
PREDICTED: cytochrome c oxidase assembly factor 1 homolog isoform X1 [Ceratotherium simum simum]	Ceratotherium simum simum	135	135	0.93	9e-38	70.59	136	XP_004438370.1
PREDICTED: cytochrome c oxidase assembly factor 1 homolog [Capra hircus]	Capra hircus	135	135	0.93	9e-38	70.59	135	XP_005679395.1
cytochrome c oxidase assembly factor 1 homolog isoform X1 [Ailuropoda melanoleuca]	Ailuropoda melanoleuca	136	136	0.97	9e-38	62.68	169	XP_034521473.1
unnamed protein product [Homo sapiens]	Homo sapiens	135	135	1	9e-38	99.32	146	BAG53433.1
cytochrome c oxidase assembly factor 1 homolog [Bos taurus]	Bos taurus	135	135	0.93	1e-37	70.59	135	NP_001029428.1
MULTISPECIES: hypothetical protein [Myxococcus]	Myxococcus	136	136	1	1e-37	21.09	186	WP_141644297.1
hypothetical protein [Myxococcus sp. CA056]	Myxococcus sp. CA056	136	136	1	1e-37	21.09	186	WP_174463226.1
cytochrome c oxidase assembly factor 1 homolog [Rhinolophus ferrumequinum]	Rhinolophus ferrumequinum	135	135	0.93	1e-37	69.85	137	XP_032944450.1
hypothetical protein E2I00_016304 [Balaenoptera physalus]	Balaenoptera physalus	134	134	0.9	1e-37	69.7	136	KAB0403530.1
mitochondrial import inner membrane translocase subunit Tim21 [Paramormyrops kingsleyae]	Paramormyrops kingsleyae	138	138	0.92	1e-37	13.01	240	XP_023678177.1
PREDICTED: cytochrome c oxidase assembly factor 1 homolog isoform X2 [Myotis brandtii]	Myotis brandtii	136	136	0.99	2e-37	70.55	183	XP_014389205.1
cytochrome c oxidase assembly factor 1 homolog [Odocoileus virginianus texanus]	Odocoileus virginianus texanus	134	134	0.93	2e-37	71.32	135	XP_020746535.1
cytochrome c oxidase assembly factor 1 homolog isoform X2 [Vicugna pacos]	Vicugna pacos	134	134	0.93	2e-37	66.18	136	XP_006217183.1
cytochrome c oxidase assembly factor 1 homolog isoform X3 [Oryx dammah]	Oryx dammah	134	134	0.93	2e-37	69.85	135	XP_040116489.1
cytochrome c oxidase assembly factor 1 homolog isoform X3 [Theropithecus gelada]	Theropithecus gelada	135	135	0.95	2e-37	88.49	155	XP_025234818.1
unnamed protein product [Nyctereutes procyonoides]	Nyctereutes procyonoides	134	134	0.91	2e-37	69.17	136	CAD7687035.1
cytochrome c oxidase assembly factor 1 homolog [Oryx dammah]	Oryx dammah	134	134	0.93	2e-37	70.59	135	XP_040118419.1
hypothetical protein G4228_011700 [Cervus hanglu yarkandensis]	Cervus hanglu yarkandensis	134	134	0.93	2e-37	69.12	135	KAF4020217.1
PREDICTED: cytochrome c oxidase assembly factor 1 homolog [Condylura cristata]	Condylura cristata	134	134	0.92	2e-37	68.15	135	XP_004677155.1
cytochrome c oxidase assembly factor 1 homolog isoform X2 [Ailuropoda melanoleuca]	Ailuropoda melanoleuca	134	134	0.97	2e-37	61.97	152	XP_019659521.2
PREDICTED: cytochrome c oxidase assembly factor 1 homolog [Camelus bactrianus]	Camelus bactrianus	134	134	0.93	2e-37	67.15	137	XP_010967855.1
cytochrome c oxidase assembly factor 1 homolog isoform X5 [Dasypus novemcinctus]	Dasypus novemcinctus	134	134	0.93	3e-37	69.12	136	XP_004449140.1
COA1 [Cervus elaphus hippelaphus]	Cervus elaphus hippelaphus	134	134	0.93	3e-37	69.12	135	OWK06252.1
hypothetical protein [Myxococcus sp. CA033]	Myxococcus sp. CA033	135	135	1	3e-37	20.41	186	WP_174475806.1
TIM21 translocase [Polyodon spathula]	Polyodon spathula	137	137	0.92	3e-37	13.7	253	MBN3282502.1
mitochondrial import inner membrane translocase subunit Tim21 [Ixodes scapularis]	Ixodes scapularis	137	137	0.93	3e-37	14.38	233	XP_029835707.2
cytochrome c oxidase assembly factor 1 homolog isoform X1 [Balaenoptera acutorostrata scammoni]	Balaenoptera acutorostrata scammoni	134	134	0.9	4e-37	68.18	136	XP_007187781.1
cytochrome c oxidase assembly factor 1 homolog [Pteropus alecto]	Pteropus alecto	133	133	0.93	4e-37	72.79	136	XP_006925412.1
cytochrome c oxidase assembly factor 1 homolog isoform X4 [Equus caballus]	Equus caballus	133	133	0.93	5e-37	67.65	135	XP_023494741.1
mitochondrial import inner membrane translocase subunit Tim21-like [Dermacentor silvarum]	Dermacentor silvarum	136	136	0.94	5e-37	17.01	239	XP_037554317.1
mitochondrial import inner membrane translocase subunit Tim21-like isoform X2 [Rhipicephalus sanguineus]	Rhipicephalus sanguineus	136	136	0.94	5e-37	17.01	239	XP_037502113.1
PREDICTED: cytochrome c oxidase assembly factor 1 homolog isoform X1 [Ursus maritimus]	Ursus maritimus	134	134	0.97	5e-37	60.56	168	XP_008701715.1
hypothetical protein DME65_02575 [Verrucomicrobia bacterium]	Verrucomicrobia bacterium	133	133	0.96	5e-37	20.28	144	PYK13240.1
hypothetical protein PAL_GLEAN10013435 [Pteropus alecto]	Pteropus alecto	133	133	0.91	6e-37	73.88	134	ELK01301.1
PREDICTED: cytochrome c oxidase assembly factor 1 homolog [Bison bison bison]	Bison bison bison	133	133	0.93	6e-37	69.85	135	XP_010827360.1
cytochrome c oxidase assembly factor 1 homolog isoform X2 [Bubalus bubalis]	Bubalus bubalis	133	133	0.93	6e-37	69.85	135	XP_006049370.1
mitochondrial import inner membrane translocase subunit Tim21-like isoform X1 [Rhipicephalus sanguineus]	Rhipicephalus sanguineus	136	136	0.94	8e-37	17.01	250	XP_037502108.1
hypothetical protein [Myxococcus eversor]	Myxococcus eversor	134	134	1	8e-37	21.62	187	WP_163870178.1
mitochondrial import inner membrane translocase subunit Tim21-like [Scleropages formosus]	Scleropages formosus	134	134	0.92	9e-37	13.01	174	KPP62861.1
TIM21 translocase [Glaucidium brasilianum]	Glaucidium brasilianum	136	136	0.92	1e-36	14.38	237	NXL32977.1
cytochrome c oxidase assembly factor 1 homolog isoform X5 [Camelus ferus]	Camelus ferus	134	134	0.91	1e-36	66.92	184	XP_032340175.1
hypothetical protein [Vitiosangium sp. GDMCC 1.1324]	Vitiosangium sp. GDMCC 1.1324	134	134	0.98	1e-36	19.86	197	WP_108066728.1
PREDICTED: mitochondrial import inner membrane translocase subunit Tim21 [Aptenodytes forsteri]	Aptenodytes forsteri	134	134	0.92	1e-36	15.07	206	XP_009274972.1
cytochrome c oxidase assembly factor 1 family protein [Flavobacterium sp. P3160]	Flavobacterium sp. P3160	132	132	0.91	1e-36	19.85	139	WP_133508796.1
LOW QUALITY PROTEIN: cytochrome c oxidase assembly factor 1 homolog [Ailuropoda melanoleuca]	Ailuropoda melanoleuca	132	132	0.91	1e-36	63.91	136	XP_011215980.1
PREDICTED: LOW QUALITY PROTEIN: cytochrome c oxidase assembly factor 1 homolog [Ursus maritimus]	Ursus maritimus	132	132	0.91	1e-36	63.91	136	XP_008709177.1
cytochrome c oxidase assembly factor 1 homolog [Canis lupus familiaris]	Canis lupus familiaris	132	132	0.91	1e-36	69.17	136	XP_003432354.1
mitochondrial import inner membrane translocase subunit Tim21 [Megalops cyprinoides]	Megalops cyprinoides	136	136	0.92	1e-36	14.38	253	XP_036378197.1
mitochondrial import inner membrane translocase subunit Tim21 [Scleropages formosus]	Scleropages formosus	135	135	0.92	2e-36	13.01	237	XP_018609541.1
PREDICTED: cytochrome c oxidase assembly factor 1 homolog [Mandrillus leucophaeus]	Mandrillus leucophaeus	132	132	0.99	2e-36	86.21	159	XP_011838597.1
conserved hypothetical protein [Ixodes scapularis]	Ixodes scapularis	137	137	0.93	2e-36	14.38	307	EEC07778.1
cytochrome c oxidase assembly factor 1 homolog isoform X1 [Microcebus murinus]	Microcebus murinus	133	133	0.94	2e-36	73.19	176	XP_012596978.1
mitochondrial import inner membrane translocase subunit Tim21 [Xenopus tropicalis]	Xenopus tropicalis	134	134	0.91	3e-36	16.55	234	NP_001016471.1
Mitochondrial import inner membrane translocase subunit Tim21 [Phaethon lepturus]	Phaethon lepturus	133	133	0.92	3e-36	15.07	185	KFQ79321.1
hypothetical protein [Myxococcus sp. AM011]	Myxococcus sp. AM011	133	133	1	3e-36	21.62	187	WP_176434650.1
cytochrome c oxidase assembly factor 1 homolog [Carlito syrichta]	Carlito syrichta	131	131	0.93	3e-36	70.59	135	XP_008046610.1
TIM21 translocase [Campylorhamphus procurvoides]	Campylorhamphus procurvoides	132	132	0.92	4e-36	16.44	179	NXC26946.1
PREDICTED: mitochondrial import inner membrane translocase subunit Tim21 [Pygoscelis adeliae]	Pygoscelis adeliae	133	133	0.92	5e-36	15.07	214	XP_009331777.1
TIM21 translocase [Rhegmatorhina hoffmannsi]	Rhegmatorhina hoffmannsi	134	134	0.92	5e-36	15.75	229	NWY79123.1
hypothetical protein [Cystobacter ferrugineus]	Cystobacter ferrugineus	132	132	0.95	5e-36	19.29	184	WP_071898770.1
TIM21 translocase [Chauna torquata]	Chauna torquata	134	134	0.92	5e-36	15.75	231	NXK48712.1
mitochondrial import inner membrane translocase subunit Tim21-like [Rhipicephalus microplus]	Rhipicephalus microplus	134	134	0.94	5e-36	17.01	239	XP_037283656.1
PREDICTED: cytochrome c oxidase assembly factor 1 homolog isoform X3 [Ursus maritimus]	Ursus maritimus	131	131	0.93	6e-36	61.03	136	XP_008701717.1
Mitochondrial import inner membrane translocase subunit Tim21 [Podiceps cristatus]	Podiceps cristatus	132	132	0.92	6e-36	15.07	178	KFZ60385.1
Mitochondrial import inner membrane translocase subunit Tim21 [Tauraco erythrolophus]	Tauraco erythrolophus	133	133	0.92	6e-36	15.07	208	KFV19728.1
TIM21 translocase [Podilymbus podiceps]	Podilymbus podiceps	134	134	0.92	6e-36	15.07	236	NXL44805.1
mitochondrial import inner membrane translocase subunit Tim21 isoform X1 [Pongo abelii]	Pongo abelii	134	134	0.95	6e-36	15.33	248	XP_024091493.1
TIM21 translocase [Xiphorhynchus elegans]	Xiphorhynchus elegans	133	133	0.92	6e-36	17.12	228	NXU88070.1
TIM21 translocase [Grus americana]	Grus americana	134	134	0.92	6e-36	16.44	245	NWH22495.1
TIM21 translocase [Ciccaba nigrolineata]	Ciccaba nigrolineata	134	134	0.92	7e-36	14.38	239	NXF61320.1
mitochondrial import inner membrane translocase subunit Tim21 [Clupea harengus]	Clupea harengus	134	134	0.93	7e-36	14.19	250	XP_012671593.1
mitochondrial import inner membrane translocase subunit Tim21-like [Acipenser ruthenus]	Acipenser ruthenus	134	134	0.92	7e-36	13.7	251	XP_033855222.1
TIM21 translocase [Formicarius rufipectus]	Formicarius rufipectus	133	133	0.92	8e-36	16.44	229	NXK95694.1
cytochrome c oxidase assembly factor 1 homolog isoform X1 [Callorhinus ursinus]	Callorhinus ursinus	130	130	0.93	8e-36	62.5	136	XP_025708959.1
hypothetical protein [Myxococcus sp. AB025B]	Myxococcus sp. AB025B	132	132	1	8e-36	23.13	188	WP_141327357.1
Mitochondrial import inner membrane translocase subunit Tim21 [Balearica regulorum gibbericeps]	Balearica regulorum gibbericeps	131	131	0.92	9e-36	16.44	182	KFO04914.1
TIM21 translocase [Atrichornis clamosus]	Atrichornis clamosus	133	133	0.92	9e-36	16.44	231	NXY21851.1
TIM21 translocase [Rhynochetos jubatus]	Rhynochetos jubatus	133	133	0.92	1e-35	14.38	234	NWW83988.1
mitochondrial import inner membrane translocase subunit Tim21 isoform X2 [Pipra filicauda]	Pipra filicauda	133	133	0.92	1e-35	15.07	235	XP_027601848.1
TIM21 translocase [Anhinga rufa]	Anhinga rufa	131	131	0.92	1e-35	15.75	179	NXT94478.1
hypothetical protein DME56_12335 [Verrucomicrobia bacterium]	Verrucomicrobia bacterium	130	130	0.96	1e-35	17.48	145	PYK18811.1
Mitochondrial import inner membrane translocase subunit Tim21 [Gavia stellata]	Gavia stellata	132	132	0.92	1e-35	15.07	206	KFV51588.1
hypothetical protein DMF01_02620 [Verrucomicrobia bacterium]	Verrucomicrobia bacterium	130	130	0.96	1e-35	23.08	148	PYI76946.1
PREDICTED: cytochrome c oxidase assembly factor 1 homolog isoform X2 [Ceratotherium simum simum]	Ceratotherium simum simum	130	130	0.93	1e-35	69.85	135	XP_014649105.1
mitochondrial import inner membrane translocase subunit Tim21 [Pangasianodon hypophthalmus]	Pangasianodon hypophthalmus	133	133	0.92	1e-35	14.38	243	XP_026793756.1
mitochondrial import inner membrane translocase subunit Tim21 [Antrostomus carolinensis]	Antrostomus carolinensis	131	131	0.92	1e-35	15.07	172	XP_010165522.2
Mitochondrial import inner membrane translocase subunit Tim21 [Pygoscelis antarcticus]	Pygoscelis antarcticus	131	131	0.92	1e-35	15.07	182	KAF1488031.1
Mitochondrial import inner membrane translocase subunit Tim21 [Pygoscelis adeliae]	Pygoscelis adeliae	131	131	0.92	1e-35	15.07	182	KFW61957.1
hypothetical protein AUG81_00275 [Verrucomicrobia bacterium 13_1_20CM_4_54_11]	Verrucomicrobia bacterium 13_1_20CM_4_54_11	130	130	0.93	1e-35	22.3	151	OLD91454.1
hypothetical protein EK904_012349 [Melospiza melodia maxima]	Melospiza melodia maxima	131	131	0.92	1e-35	15.75	192	KAF2975562.1
cytochrome c oxidase assembly factor 1 homolog isoform X1 [Callithrix jacchus]	Callithrix jacchus	130	130	0.95	1e-35	70.5	142	XP_035109158.1
TIM21 translocase [Oceanodroma tethys]	Oceanodroma tethys	133	133	0.92	1e-35	15.07	245	NXH75640.1
cytochrome c oxidase assembly factor 1 homolog isoform X4 [Ailuropoda melanoleuca]	Ailuropoda melanoleuca	129	129	0.93	1e-35	63.24	136	XP_034521480.1
hypothetical protein [Bos mutus]	Bos mutus	130	130	0.91	1e-35	67.67	153	MXQ80602.1
hypothetical protein DME33_12240 [Verrucomicrobia bacterium]	Verrucomicrobia bacterium	130	130	0.97	1e-35	19.44	151	PYL06921.1
mitochondrial import inner membrane translocase subunit Tim21 [Empidonax traillii]	Empidonax traillii	132	132	0.92	2e-35	15.07	235	XP_027739706.1
PREDICTED: mitochondrial import inner membrane translocase subunit Tim21 [Pterocles gutturalis]	Pterocles gutturalis	131	131	0.92	2e-35	15.07	172	XP_010083992.1
TIM21 translocase [Chordeiles acutipennis]	Chordeiles acutipennis	133	133	0.92	2e-35	15.07	248	NXL64212.1
TIM21 translocase [Sitta europaea]	Sitta europaea	131	131	0.92	2e-35	15.75	200	NXO82349.1
TIM21 translocase [Oceanites oceanicus]	Oceanites oceanicus	132	132	0.92	2e-35	15.07	234	NXF54664.1
TIM21 translocase [Scopus umbretta]	Scopus umbretta	132	132	0.92	2e-35	13.7	240	NXX53755.1
TIM21 translocase [Odontophorus gujanensis]	Odontophorus gujanensis	132	132	0.92	2e-35	14.38	231	NXJ13079.1
TIM21 translocase [Ptilonorhynchus violaceus]	Ptilonorhynchus violaceus	132	132	0.92	2e-35	15.07	232	NWV11699.1
TIM21 translocase [Climacteris rufus]	Climacteris rufus	132	132	0.92	2e-35	16.44	231	NWW73826.1
mitochondrial import inner membrane translocase subunit Tim21 precursor [Xenopus laevis]	Xenopus laevis	132	132	0.91	2e-35	16.55	232	NP_001088133.1
TIM21 translocase [Oxyruncus cristatus]	Oxyruncus cristatus	132	132	0.92	2e-35	16.44	235	NXM32161.1
PREDICTED: mitochondrial import inner membrane translocase subunit Tim21 [Gavia stellata]	Gavia stellata	131	131	0.92	2e-35	15.07	182	XP_009807516.1
TIM21 translocase [Regulus satrapa]	Regulus satrapa	132	132	0.92	2e-35	15.75	227	NWR45008.1
TIM21 translocase [Ibidorhyncha struthersii]	Ibidorhyncha struthersii	131	131	0.92	2e-35	15.75	182	NXA21615.1
PREDICTED: cytochrome c oxidase assembly factor 1 homolog [Erinaceus europaeus]	Erinaceus europaeus	129	129	0.95	2e-35	64.29	144	XP_007535092.1
TIM21 translocase [Cephalopterus ornatus]	Cephalopterus ornatus	132	132	0.92	2e-35	15.75	235	NWU10234.1
mitochondrial import inner membrane translocase subunit Tim21 [Numida meleagris]	Numida meleagris	132	132	0.92	2e-35	15.07	230	XP_021243024.1
mitochondrial import inner membrane translocase subunit Tim21 [Tyto alba alba]	Tyto alba alba	133	133	0.92	2e-35	15.07	280	XP_032866543.1
Mitochondrial import inner membrane translocase subunit Tim21 [Aptenodytes patagonicus]	Aptenodytes patagonicus	132	132	0.92	2e-35	15.07	243	KAF1652111.1
TIM21 translocase [Motacilla alba]	Motacilla alba	131	131	0.92	2e-35	15.75	179	NWS01823.1
hypothetical protein [Myxococcus fulvus]	Myxococcus fulvus	131	131	1	2e-35	23.13	188	WP_046715803.1
TIM21 translocase [Neopipo cinnamomea]	Neopipo cinnamomea	132	132	0.92	2e-35	15.75	235	NWQ69189.1
mitochondrial import inner membrane translocase subunit Tim21 [Ailuropoda melanoleuca]	Ailuropoda melanoleuca	132	132	0.93	2e-35	14.97	244	XP_002921266.1
TIM21 translocase [Sakesphorus luctuosus]	Sakesphorus luctuosus	132	132	0.92	2e-35	15.75	229	NXG11571.1
mitochondrial import inner membrane translocase subunit Tim21 [Manacus vitellinus]	Manacus vitellinus	132	132	0.92	2e-35	15.07	223	XP_029814794.1
mitochondrial import inner membrane translocase subunit Tim21 [Rhinatrema bivittatum]	Rhinatrema bivittatum	132	132	0.92	2e-35	15.75	246	XP_029443013.1
TIM21 translocase [Eurystomus gularis]	Eurystomus gularis	131	131	0.92	2e-35	14.38	179	NXW60476.1
hypothetical protein XELAEV_18031787mg [Xenopus laevis]	Xenopus laevis	132	132	0.91	2e-35	16.55	234	OCT76584.1
hypothetical protein AUH08_03760 [Verrucomicrobia bacterium 13_2_20CM_54_12]	Verrucomicrobia bacterium 13_2_20CM_54_12	129	129	0.93	2e-35	22.3	151	OLB02254.1
TIM21 translocase [Vidua chalybeata]	Vidua chalybeata	132	132	0.92	2e-35	15.75	231	NXB94454.1
TIM21 translocase [Bucco capensis]	Bucco capensis	132	132	0.92	2e-35	15.75	221	NXH11768.1
PREDICTED: cytochrome c oxidase assembly factor 1 homolog [Odobenus rosmarus divergens]	Odobenus rosmarus divergens	129	129	0.93	2e-35	61.76	136	XP_004411010.1
TIM21 translocase [Gymnorhina tibicen]	Gymnorhina tibicen	131	131	0.92	2e-35	15.75	217	NXM45904.1
cytochrome c oxidase assembly factor 1 homolog isoform X1 [Phoca vitulina]	Phoca vitulina	129	129	0.96	3e-35	60.99	136	XP_032286437.1
mitochondrial import inner membrane translocase subunit Tim21 [Zonotrichia albicollis]	Zonotrichia albicollis	132	132	0.92	3e-35	15.75	240	XP_014119806.1
PREDICTED: cytochrome c oxidase assembly factor 1 homolog [Sorex araneus]	Sorex araneus	133	133	0.9	3e-35	65.15	268	XP_004615428.2
TIM21 translocase [Galbula dea]	Galbula dea	132	132	0.92	3e-35	16.44	236	NXI41943.1
mitochondrial import inner membrane translocase subunit Tim21 [Erpetoichthys calabaricus]	Erpetoichthys calabaricus	132	132	0.92	3e-35	15.07	247	XP_028659240.1
TIM21 translocase [Sula dactylatra]	Sula dactylatra	130	130	0.92	3e-35	15.07	182	NWI29887.1
hypothetical protein DME64_09675 [Verrucomicrobia bacterium]	Verrucomicrobia bacterium	129	129	0.93	3e-35	22.3	151	PYK14696.1
TIM21 translocase [Himantopus himantopus]	Himantopus himantopus	132	132	0.92	3e-35	15.75	240	NXN72184.1
TIM21 translocase [Mesembrinibis cayennensis]	Mesembrinibis cayennensis	132	132	0.92	3e-35	14.38	238	NXL10699.1
TIM21 translocase [Nyctiprogne leucopyga]	Nyctiprogne leucopyga	132	132	0.92	3e-35	15.75	246	NXW42105.1
Mitochondrial import inner membrane translocase subunit Tim21 [Chlamydotis macqueenii]	Chlamydotis macqueenii	130	130	0.92	3e-35	14.38	181	KFP35377.1
TIM21 translocase [Atractosteus spatula]	Atractosteus spatula	132	132	0.92	3e-35	13.7	239	MBN3313952.1
TIM21 translocase [Anseranas semipalmata]	Anseranas semipalmata	132	132	0.94	3e-35	15.44	228	NXI74552.1
mitochondrial import inner membrane translocase subunit Tim21 [Geospiza fortis]	Geospiza fortis	131	131	0.92	3e-35	16.44	202	XP_005419450.1
PREDICTED: mitochondrial import inner membrane translocase subunit Tim21 [Mesitornis unicolor]	Mesitornis unicolor	132	132	0.93	3e-35	16.22	252	XP_010180591.1
mitochondrial import inner membrane translocase subunit Tim21 [Ursus arctos horribilis]	Ursus arctos horribilis	132	132	0.93	3e-35	15.65	244	XP_026352268.1
mitochondrial import inner membrane translocase subunit Tim21 [Falco cherrug]	Falco cherrug	130	130	0.92	3e-35	15.07	178	XP_027654743.1
Mitochondrial import inner membrane translocase subunit Tim21 [Pygoscelis papua]	Pygoscelis papua	132	132	0.92	3e-35	15.07	241	KAF1676487.1
PREDICTED: mitochondrial import inner membrane translocase subunit Tim21 [Ursus maritimus]	Ursus maritimus	132	132	0.93	3e-35	15.65	244	XP_008684115.1
Mitochondrial import inner membrane translocase subunit Tim21 [Colius striatus]	Colius striatus	130	130	0.92	3e-35	15.75	179	KFP31390.1
TIM21 translocase [Melospiza melodia]	Melospiza melodia	131	131	0.92	3e-35	15.75	223	NWQ51082.1
TIM21 translocase [Thalassarche chlororhynchos]	Thalassarche chlororhynchos	131	131	0.92	3e-35	14.38	206	NXU26282.1
TIM21 translocase [Daphoenositta chrysoptera]	Daphoenositta chrysoptera	131	131	0.92	3e-35	15.75	230	NWV44825.1
mitochondrial import inner membrane translocase subunit Tim21 [Falco peregrinus]	Falco peregrinus	131	131	0.92	3e-35	15.07	204	XP_027650408.1
TIM21 translocase [Vidua macroura]	Vidua macroura	130	130	0.92	3e-35	15.75	179	NXQ05969.1
cytochrome c oxidase assembly factor 1 homolog [Vulpes vulpes]	Vulpes vulpes	129	129	0.91	3e-35	68.66	137	XP_025862447.1
cytochrome c oxidase assembly factor 1 homolog isoform X1 [Eumetopias jubatus]	Eumetopias jubatus	129	129	0.93	3e-35	61.76	136	XP_027964676.1
TIM21 translocase [Haliaeetus albicilla]	Haliaeetus albicilla	132	132	0.92	3e-35	15.07	237	NWZ49197.1
TIM21 translocase [Herpetotheres cachinnans]	Herpetotheres cachinnans	132	132	0.92	3e-35	15.07	241	NXK06928.1
TIM21 translocase [Bombycilla garrulus]	Bombycilla garrulus	131	131	0.92	3e-35	15.75	230	NXN90095.1
Mitochondrial import inner membrane translocase subunit Tim21 [Manacus vitellinus]	Manacus vitellinus	131	131	0.92	3e-35	15.07	217	KFW87406.1
hypothetical protein [Deltaproteobacteria bacterium]	Deltaproteobacteria bacterium	129	129	0.93	4e-35	23.02	162	MRR58502.1
hypothetical protein ASZ78_011829 [Callipepla squamata]	Callipepla squamata	131	131	0.92	4e-35	14.38	231	OXB53452.1
TIM21 translocase [Cinclus mexicanus]	Cinclus mexicanus	130	130	0.92	4e-35	16.44	182	NXR24758.1
TIM21 translocase [Calcarius ornatus]	Calcarius ornatus	131	131	0.92	4e-35	15.75	231	NXE65933.1
PREDICTED: mitochondrial import inner membrane translocase subunit Tim21 [Colius striatus]	Colius striatus	129	129	0.92	4e-35	15.75	165	XP_010199427.1
PREDICTED: mitochondrial import inner membrane translocase subunit Tim21 [Lepisosteus oculatus]	Lepisosteus oculatus	132	132	0.92	4e-35	13.7	239	XP_006634675.1
PREDICTED: mitochondrial import inner membrane translocase subunit Tim21 isoform X1 [Haliaeetus leucocephalus]	Haliaeetus leucocephalus	132	132	0.92	4e-35	15.07	237	XP_010576223.1
cytochrome c oxidase assembly factor 1 homolog isoform X1 [Halichoerus grypus]	Halichoerus grypus	132	132	0.97	4e-35	61.27	251	XP_035946609.1
TIM21 translocase [Trogon melanurus]	Trogon melanurus	131	131	0.92	4e-35	15.07	235	NXJ78910.1
mitochondrial import inner membrane translocase subunit Tim21 [Corapipo altera]	Corapipo altera	131	131	0.92	4e-35	15.07	235	XP_027506749.1
mitochondrial import inner membrane translocase subunit Tim21 [Chiroxiphia lanceolata]	Chiroxiphia lanceolata	131	131	0.92	4e-35	15.07	235	XP_032548678.1
hypothetical protein DMF24_01375 [Verrucomicrobia bacterium]	Verrucomicrobia bacterium	129	129	0.96	4e-35	19.58	151	PYL63127.1
mitochondrial import inner membrane translocase subunit Tim21 [Falco rusticolus]	Falco rusticolus	131	131	0.92	4e-35	15.07	238	XP_037235670.1
mitochondrial import inner membrane translocase subunit Tim21 [Polypterus senegalus]	Polypterus senegalus	132	132	0.92	4e-35	15.07	247	XP_039610295.1
mitochondrial import inner membrane translocase subunit Tim21 isoform X3 [Pelodiscus sinensis]	Pelodiscus sinensis	131	131	0.92	4e-35	16.44	203	XP_025039605.1
TIM21 translocase [Horornis vulcanius]	Horornis vulcanius	131	131	0.92	4e-35	15.75	231	NXU65540.1
unnamed protein product [Corvus cornix cornix]	Corvus cornix cornix	130	130	0.92	5e-35	15.07	183	XP_010392290.1
TIM21 translocase [Neodrepanis coruscans]	Neodrepanis coruscans	131	131	0.92	5e-35	15.07	233	NXS06973.1
TIM21 translocase [Melanocharis versteri]	Melanocharis versteri	131	131	0.92	5e-35	15.75	232	NXA85313.1
TIM21 translocase [Grallaria varia]	Grallaria varia	129	129	0.92	5e-35	17.12	179	NXG13688.1
mitochondrial import inner membrane translocase subunit Tim21 [Molossus molossus]	Molossus molossus	131	131	0.93	5e-35	14.97	243	XP_036101207.1
TIM21 translocase [Alaudala cheleensis]	Alaudala cheleensis	131	131	0.92	5e-35	15.75	231	NXQ24892.1
mitochondrial import inner membrane translocase subunit Tim21 [Microcaecilia unicolor]	Microcaecilia unicolor	131	131	0.92	5e-35	15.75	233	XP_030068648.1
TIM21 translocase [Pterocles burchelli]	Pterocles burchelli	131	131	0.92	5e-35	15.07	239	NWU70780.1
TIM21 translocase [Prunella fulvescens]	Prunella fulvescens	131	131	0.92	5e-35	15.75	232	NXT15606.1
TIM21 translocase [Circaetus pectoralis]	Circaetus pectoralis	131	131	0.92	5e-35	15.07	237	NXW16675.1
TIM21 translocase [Aegithalos caudatus]	Aegithalos caudatus	130	130	0.92	5e-35	15.75	199	NWH89169.1
mitochondrial import inner membrane translocase subunit Tim21 [Aotus nancymaae]	Aotus nancymaae	131	131	0.95	5e-35	16.67	248	XP_012320831.1
TIM21 translocase [Chaetorhynchus papuensis]	Chaetorhynchus papuensis	131	131	0.92	5e-35	15.75	231	NXD92149.1
TIM21 translocase [Aramus guarauna]	Aramus guarauna	131	131	0.92	5e-35	15.75	242	NXO55956.1
TIM21 translocase [Peucedramus taeniatus]	Peucedramus taeniatus	129	129	0.92	5e-35	15.75	179	NXQ19008.1
TIM21 translocase [Casuarius casuarius]	Casuarius casuarius	131	131	0.92	5e-35	15.75	245	NXE52370.1
TIM21 translocase [Irena cyanogastra]	Irena cyanogastra	131	131	0.92	6e-35	15.07	230	NXI13136.1
TIM21 translocase [Brachypodius atriceps]	Brachypodius atriceps	131	131	0.92	6e-35	15.75	231	NWZ39889.1
Mitochondrial import inner membrane translocase subunit Tim21 [Corvus brachyrhynchos]	Corvus brachyrhynchos	129	129	0.92	6e-35	15.07	182	KFO65927.1
TIM21 translocase [Piprites chloris]	Piprites chloris	131	131	0.92	6e-35	15.07	235	NXK32547.1
Mitochondrial import inner membrane translocase subunit Tim21 [Spheniscus demersus]	Spheniscus demersus	131	131	0.92	6e-35	15.07	241	KAF1454656.1
TIM21 translocase [Mohoua ochrocephala]	Mohoua ochrocephala	130	130	0.92	6e-35	15.75	199	NXA67826.1
TIM21 translocase [Alopecoenas beccarii]	Alopecoenas beccarii	131	131	0.92	6e-35	15.07	243	NXW92232.1
Mitochondrial import inner membrane translocase subunit TIM21 [Lachnellula suecica]	Lachnellula suecica	131	131	0.96	6e-35	16.77	229	TVY84803.1
PREDICTED: mitochondrial import inner membrane translocase subunit Tim21 [Myotis davidii]	Myotis davidii	131	131	0.93	6e-35	13.61	243	XP_006761981.1
mitochondrial import inner membrane translocase subunit Tim21 [Dromaius novaehollandiae]	Dromaius novaehollandiae	131	131	0.92	6e-35	15.75	245	XP_025968698.1
mitochondrial import inner membrane translocase subunit Tim21 [Gorilla gorilla gorilla]	Gorilla gorilla gorilla	131	131	0.95	6e-35	15.33	248	XP_004059592.1
TIM21 translocase [Setophaga kirtlandii]	Setophaga kirtlandii	131	131	0.92	6e-35	15.75	230	NXL20884.1
TIM21 translocase [Fregata magnificens]	Fregata magnificens	130	130	0.92	6e-35	15.07	210	NWH55574.1
mitochondrial import inner membrane translocase subunit Tim21 [Chelonoidis abingdonii]	Chelonoidis abingdonii	131	131	0.92	6e-35	16.44	242	XP_032627576.1
TIM21 translocase [Cisticola juncidis]	Cisticola juncidis	129	129	0.92	6e-35	15.75	182	NXO23380.1
PREDICTED: mitochondrial import inner membrane translocase subunit Tim21 isoform X1 [Lepidothrix coronata]	Lepidothrix coronata	131	131	0.92	6e-35	15.07	235	XP_017674977.1
mitochondrial import inner membrane translocase subunit Tim21 [Taeniopygia guttata]	Taeniopygia guttata	131	131	0.92	7e-35	15.75	238	XP_002195546.3
TIM21 translocase [Molothrus ater]	Molothrus ater	131	131	0.92	7e-35	15.75	229	NXV68168.1
cytochrome c oxidase assembly factor 1 homolog isoform X4 [Halichoerus grypus]	Halichoerus grypus	128	128	0.96	7e-35	60.28	136	XP_035935812.1
mitochondrial import inner membrane translocase subunit Tim [Colletotrichum sojae]	Colletotrichum sojae	131	131	0.92	7e-35	15.44	233	KAF6813743.1
mitochondrial import inner membrane translocase subunit Tim [Colletotrichum plurivorum]	Colletotrichum plurivorum	131	131	0.92	7e-35	15.44	233	KAF6840933.1
mitochondrial import inner membrane translocase subunit Tim21 [Dasypus novemcinctus]	Dasypus novemcinctus	131	131	0.94	7e-35	15.44	246	XP_004466859.1
mitochondrial import inner membrane translocase subunit Tim21 [Motacilla alba alba]	Motacilla alba alba	131	131	0.92	7e-35	15.75	241	XP_037985348.1
TIM21 translocase [Phainopepla nitens]	Phainopepla nitens	131	131	0.92	7e-35	15.75	231	NXO62060.1
TIM21 translocase [Oriolus oriolus]	Oriolus oriolus	131	131	0.92	7e-35	15.75	232	NXO11031.1
TIM21 translocase [Crotophaga sulcirostris]	Crotophaga sulcirostris	131	131	0.92	7e-35	16.44	237	NWS74025.1
TIM21 translocase [Onychorhynchus coronatus]	Onychorhynchus coronatus	131	131	0.92	7e-35	15.75	235	NWU80958.1
MULTISPECIES: hypothetical protein [unclassified Flavobacterium]	unclassified Flavobacterium	128	128	0.91	7e-35	17.65	138	WP_154783079.1
TIM21 translocase [Rhagologus leucostigma]	Rhagologus leucostigma	131	131	0.92	8e-35	15.75	234	NXB26517.1
TIM21 translocase [Pachycephala philippinensis]	Pachycephala philippinensis	131	131	0.92	8e-35	16.44	233	NXH95829.1
TIM21 translocase [Steatornis caripensis]	Steatornis caripensis	131	131	0.92	8e-35	15.75	244	NWX42061.1
TIM21 translocase [Nesospiza acunhae]	Nesospiza acunhae	129	129	0.92	8e-35	15.75	179	NWZ94901.1
TIM21 translocase [Rhodinocichla rosea]	Rhodinocichla rosea	131	131	0.92	8e-35	15.75	231	NXF23105.1
mitochondrial import inner membrane translocase subunit Tim21 [Parus major]	Parus major	131	131	0.92	8e-35	15.75	240	XP_015474841.1
TIM21 translocase [Poecile atricapillus]	Poecile atricapillus	131	131	0.92	8e-35	15.75	233	NWZ75149.1
mitochondrial import inner membrane translocase subunit Tim21 [Molothrus ater]	Molothrus ater	131	131	0.92	8e-35	15.75	236	XP_036234764.1
PREDICTED: mitochondrial import inner membrane translocase subunit Tim21 [Sturnus vulgaris]	Sturnus vulgaris	131	131	0.92	8e-35	15.75	234	XP_014726405.1
TIM21 translocase [Prunella himalayana]	Prunella himalayana	131	131	0.92	8e-35	15.75	232	NWT69097.1
mitochondrial import inner membrane translocase subunit Tim21 [Callithrix jacchus]	Callithrix jacchus	131	131	0.95	8e-35	16.67	248	XP_002757376.1
PREDICTED: mitochondrial import inner membrane translocase subunit Tim21 [Ficedula albicollis]	Ficedula albicollis	130	130	0.92	8e-35	15.75	201	XP_005041900.1
TIM21 translocase [Donacobius atricapilla]	Donacobius atricapilla	129	129	0.92	8e-35	15.07	182	NXB82746.1
Mitochondrial import inner membrane translocase subunit Tim21 [Spheniscus humboldti]	Spheniscus humboldti	131	131	0.92	8e-35	15.07	241	KAF1412669.1
cytochrome c oxidase assembly factor 1 homolog isoform X1 [Eptesicus fuscus]	Eptesicus fuscus	127	127	0.92	8e-35	68.89	137	XP_008150618.1
TIM21 translocase [Hypocryptadius cinnamomeus]	Hypocryptadius cinnamomeus	131	131	0.92	8e-35	15.75	230	NXR95801.1
TIM21 translocase [Pluvianellus socialis]	Pluvianellus socialis	131	131	0.92	9e-35	15.07	234	NXT50967.1
TIM21 translocase [Anhinga anhinga]	Anhinga anhinga	129	129	0.92	9e-35	15.75	179	NXC69657.1
TIM21 translocase [Erpornis zantholeuca]	Erpornis zantholeuca	131	131	0.92	9e-35	15.75	232	NXS88266.1
MULTISPECIES: hypothetical protein [Corallococcus]	Corallococcus	129	129	0.99	9e-35	17.81	184	WP_121724690.1
TIM21 translocase [Rhinopomastus cyanomelas]	Rhinopomastus cyanomelas	129	129	0.91	9e-35	12.41	188	NXN91213.1
TIM21 translocase [Eulacestoma nigropectus]	Eulacestoma nigropectus	131	131	0.92	9e-35	15.75	232	NXB32921.1
mitochondrial import inner membrane translocase subunit Tim21 [Camarhynchus parvulus]	Camarhynchus parvulus	131	131	0.92	9e-35	15.75	238	XP_030799970.1
hypothetical protein [Corallococcus exiguus]	Corallococcus exiguus	129	129	0.99	1e-34	17.33	185	WP_172811235.1
mitochondrial import inner membrane translocase subunit Tim21 [Melopsittacus undulatus]	Melopsittacus undulatus	131	131	0.92	1e-34	15.75	247	XP_005153653.2
Mitochondrial import inner membrane translocase subunit Tim21 [Spheniscus magellanicus]	Spheniscus magellanicus	131	131	0.92	1e-34	15.07	241	KAF1413062.1
TIM21 translocase [Mionectes macconnelli]	Mionectes macconnelli	131	131	0.92	1e-34	15.07	239	NWS95243.1
Mitochondrial import inner membrane translocase subunit Tim21 [Mesitornis unicolor]	Mesitornis unicolor	131	131	0.92	1e-34	16.44	241	KFQ22030.1
cytochrome c oxidase assembly factor 1 homolog isoform X2 [Manis pentadactyla]	Manis pentadactyla	127	127	0.93	1e-34	69.12	136	XP_036774784.1
TIM21 translocase [Pycnonotus jocosus]	Pycnonotus jocosus	130	130	0.92	1e-34	15.75	232	NXR81742.1
TIM21 translocase [Machaerirhynchus nigripectus]	Machaerirhynchus nigripectus	129	129	0.92	1e-34	15.75	199	NWV87958.1
Mitochondrial import inner membrane translocase subunit Tim21 [Cuculus canorus]	Cuculus canorus	129	129	0.92	1e-34	16.44	178	KFO78647.1
mitochondrial import inner membrane translocase subunit Tim21 [Manis javanica]	Manis javanica	131	131	0.94	1e-34	14.77	247	XP_036863260.1
TIM21 translocase [Urocynchramus pylzowi]	Urocynchramus pylzowi	130	130	0.92	1e-34	15.75	230	NWU01544.1
TIM21 translocase [Calonectris borealis]	Calonectris borealis	131	131	0.92	1e-34	14.38	241	NXV87264.1
TIM21 translocase [Ploceus nigricollis]	Ploceus nigricollis	130	130	0.92	1e-34	15.75	230	NXM21218.1
TIM21 translocase [Pheucticus melanocephalus]	Pheucticus melanocephalus	130	130	0.92	1e-34	15.75	231	NWY30262.1
TIM21 translocase [Cardinalis cardinalis]	Cardinalis cardinalis	130	130	0.92	1e-34	15.75	230	NWT27402.1
TIM21 translocase [Certhia familiaris]	Certhia familiaris	129	129	0.92	1e-34	15.07	182	NXC95293.1
TIM21 translocase [Vireo altiloquus]	Vireo altiloquus	130	130	0.92	1e-34	15.75	229	NWT08503.1
TIM21 translocase [Pardalotus punctatus]	Pardalotus punctatus	129	129	0.92	1e-34	15.75	199	NXU18043.1
LOW QUALITY PROTEIN: mitochondrial import inner membrane translocase subunit Tim21 [Canis lupus dingo]	Canis lupus dingo	131	131	0.93	1e-34	14.97	244	XP_025277798.1
COA1 factor [Polyodon spathula]	Polyodon spathula	127	127	0.91	1e-34	50.75	149	MBN3272832.1
TIM21 translocase [Tyrannus savana]	Tyrannus savana	130	130	0.92	1e-34	15.07	235	NXM02594.1
mitochondrial import inner membrane translocase subunit Tim21 isoform X1 [Myotis lucifugus]	Myotis lucifugus	131	131	0.93	1e-34	12.93	243	XP_006090849.1
mitochondrial import inner membrane translocase subunit Tim21 [Hirundo rustica]	Hirundo rustica	131	131	0.92	1e-34	15.75	249	XP_039938023.1
TIM21 translocase [Hirundo rustica]	Hirundo rustica	130	130	0.92	1e-34	15.75	240	NXW72851.1
TIM21 translocase [Acrocephalus arundinaceus]	Acrocephalus arundinaceus	130	130	0.92	1e-34	15.75	231	NWZ66861.1
TIM21 translocase [Chunga burmeisteri]	Chunga burmeisteri	131	131	0.92	1e-34	14.38	247	NWS56104.1
TIM21 translocase [Nicator chloris]	Nicator chloris	130	130	0.92	1e-34	15.07	233	NXX28586.1
mitochondrial import inner membrane translocase subunit Tim21 [Astyanax mexicanus]	Astyanax mexicanus	131	131	0.92	1e-34	14.38	250	XP_007254823.2
TIM21 translocase [Loxia leucoptera]	Loxia leucoptera	130	130	0.92	1e-34	15.75	231	NXG99178.1
cytochrome c oxidase assembly factor 1 family protein [Stigmatella aurantiaca]	Stigmatella aurantiaca	129	129	0.97	1e-34	20.83	193	WP_075007698.1
TIM21 translocase [Loxia curvirostra]	Loxia curvirostra	130	130	0.92	1e-34	15.75	233	NWY99998.1
TIM21 translocase [Lanius ludovicianus]	Lanius ludovicianus	129	129	0.92	1e-34	15.75	200	NWT90989.1
TIM21 translocase [Panurus biarmicus]	Panurus biarmicus	130	130	0.92	1e-34	15.75	230	NWW40069.1
TIM21 translocase [Spizella passerina]	Spizella passerina	130	130	0.92	1e-34	15.75	233	NXX64372.1
TIM21 translocase [Origma solitaria]	Origma solitaria	130	130	0.92	1e-34	15.07	237	NWV26760.1
TIM21 translocase [Illadopsis cleaveri]	Illadopsis cleaveri	130	130	0.92	1e-34	15.75	232	NXM58277.1
mitochondrial import inner membrane translocase subunit Tim21 [Passer montanus]	Passer montanus	130	130	0.92	1e-34	15.07	238	XP_039567001.1
TIM21 translocase [Emberiza fucata]	Emberiza fucata	130	130	0.92	1e-34	15.75	231	NWR20059.1
mitochondrial import inner membrane translocase subunit Tim21 [Saimiri boliviensis boliviensis]	Saimiri boliviensis boliviensis	130	130	0.95	1e-34	14.67	247	XP_010335025.1
TIM21 translocase [Furnarius figulus]	Furnarius figulus	128	128	0.92	1e-34	16.44	179	NWR86553.1
hypothetical protein [Chiloscyllium punctatum]	Chiloscyllium punctatum	130	130	0.92	1e-34	14.48	246	GCC25301.1
TIM21 translocase [Falcunculus frontatus]	Falcunculus frontatus	130	130	0.92	1e-34	15.75	233	NWW18279.1
TIM21 translocase [Passerina amoena]	Passerina amoena	130	130	0.92	1e-34	15.75	231	NXP93498.1
TIM21 translocase [Pomatorhinus ruficollis]	Pomatorhinus ruficollis	130	130	0.92	1e-34	15.07	235	NXY30096.1
PREDICTED: mitochondrial import inner membrane translocase subunit Tim21 [Nipponia nippon]	Nipponia nippon	130	130	0.92	1e-34	14.38	242	XP_009469612.1
mitochondrial import inner membrane translocase subunit Tim21 [Ornithorhynchus anatinus]	Ornithorhynchus anatinus	130	130	0.94	1e-34	12.67	237	XP_028921955.1
mitochondrial import inner membrane translocase subunit Tim21 [Tachyglossus aculeatus]	Tachyglossus aculeatus	130	130	0.94	1e-34	13.33	233	XP_038602393.1
hypothetical protein DUI87_07866 [Hirundo rustica rustica]	Hirundo rustica rustica	130	130	0.92	1e-34	15.75	247	RMC15664.1
Mitochondrial import inner membrane translocase subunit Tim21 [Phoenicopterus ruber ruber]	Phoenicopterus ruber ruber	128	128	0.92	1e-34	15.07	181	KFQ78003.1
hypothetical protein GQ607_003537 [Colletotrichum asianum]	Colletotrichum asianum	130	130	0.97	1e-34	16.56	229	KAF0329228.1
mitochondrial import inner membrane translocase subunit Tim21 isoform X1 [Cebus imitator]	Cebus imitator	130	130	0.97	1e-34	14.38	248	XP_017383031.1
TIM21 translocase [Rhadina sibilatrix]	Rhadina sibilatrix	130	130	0.92	2e-34	15.75	232	NXR66841.1
TIM21 translocase [Chloropsis hardwickii]	Chloropsis hardwickii	130	130	0.92	2e-34	15.75	231	NWH31857.1
PREDICTED: mitochondrial import inner membrane translocase subunit Tim21 isoform X2 [Monodelphis domestica]	Monodelphis domestica	130	130	0.94	2e-34	13.42	251	XP_001373599.1
TIM21 translocase [Aphelocoma coerulescens]	Aphelocoma coerulescens	130	130	0.92	2e-34	15.75	235	NWY16644.1
TIM21 translocase [Podargus strigoides]	Podargus strigoides	130	130	0.92	2e-34	14.38	237	NXX23408.1
mitochondrial import inner membrane translocase subunit Tim21 [Serinus canaria]	Serinus canaria	130	130	0.92	2e-34	15.75	240	XP_018763735.2
TIM21 translocase [Thinocorus orbignyianus]	Thinocorus orbignyianus	129	129	0.92	2e-34	15.75	196	NXP03464.1
TIM21 translocase [Locustella ochotensis]	Locustella ochotensis	130	130	0.92	2e-34	15.75	234	NXO38539.1
PREDICTED: mitochondrial import inner membrane translocase subunit Tim21 [Pseudopodoces humilis]	Pseudopodoces humilis	130	130	0.92	2e-34	15.75	240	XP_014113776.1
TIM21 translocase [Copsychus sechellarum]	Copsychus sechellarum	130	130	0.92	2e-34	15.07	230	NXD32985.1
mitochondrial import inner membrane translocase subunit Tim21 precursor [Homo sapiens]	Homo sapiens	130	130	0.95	2e-34	15.33	248	NP_054896.2
Mitochondrial import inner membrane translocase subunit Tim21 [Turdus rufiventris]	Turdus rufiventris	130	130	0.92	2e-34	15.75	238	KAF4801307.1
TIM21 translocase [Leucopsar rothschildi]	Leucopsar rothschildi	129	129	0.92	2e-34	15.75	226	NXB43133.1
mitochondrial import inner membrane translocase subunit Tim21 [Neomonachus schauinslandi]	Neomonachus schauinslandi	130	130	0.93	2e-34	15.65	244	XP_021542094.1
mitochondrial import inner membrane translocase subunit Tim21 [Eumetopias jubatus]	Eumetopias jubatus	130	130	0.93	2e-34	16.33	244	XP_027958767.1
TIM21 translocase [Leiothrix lutea]	Leiothrix lutea	130	130	0.92	2e-34	15.75	232	NXP30874.1
mitochondrial import inner membrane translocase subunit Tim21 [Pan paniscus]	Pan paniscus	130	130	0.95	2e-34	15.33	248	XP_003827341.1
Mitochondrial import inner membrane translocase subunit Tim21 [Charadrius vociferus]	Charadrius vociferus	130	130	0.92	2e-34	16.44	240	KGL94003.1
mitochondrial import inner membrane translocase subunit Tim21 [Cyanistes caeruleus]	Cyanistes caeruleus	129	129	0.92	2e-34	15.75	228	XP_023777469.1
mitochondrial import inner membrane translocase subunit Tim21 isoform X1 [Lonchura striata domestica]	Lonchura striata domestica	130	130	0.92	2e-34	15.75	236	XP_021386574.1
mitochondrial import inner membrane translocase subunit Tim21 [Catharus ustulatus]	Catharus ustulatus	130	130	0.92	2e-34	15.75	238	XP_032930331.1
cytochrome c oxidase assembly factor 1 family protein [Stigmatella aurantiaca]	Stigmatella aurantiaca	128	128	0.91	2e-34	21.48	190	WP_002610820.1
PREDICTED: mitochondrial import inner membrane translocase subunit Tim21 [Corvus brachyrhynchos]	Corvus brachyrhynchos	129	129	0.92	2e-34	15.07	229	XP_017601617.1
mitochondrial import inner membrane translocase subunit Tim21 isoform X1 [Pelodiscus sinensis]	Pelodiscus sinensis	130	130	0.92	2e-34	16.44	243	XP_006121474.1
mitochondrial import inner membrane translocase subunit Tim21 [Eptesicus fuscus]	Eptesicus fuscus	130	130	0.93	2e-34	13.61	243	XP_008158708.1
mitochondrial import inner membrane translocase subunit Tim21 [Vulpes vulpes]	Vulpes vulpes	130	130	0.93	2e-34	14.97	244	XP_025853532.1
mitochondrial import inner membrane translocase subunit Tim21 [Nothoprocta perdicaria]	Nothoprocta perdicaria	127	127	0.92	2e-34	15.07	159	XP_025895527.1
TIM21 translocase [Cettia cetti]	Cettia cetti	129	129	0.92	2e-34	15.07	233	NXU97360.1
TIM21 translocase [Sylvia borin]	Sylvia borin	130	130	0.92	2e-34	15.07	236	NXM95247.1
TIM21 translocase [Hemiprocne comata]	Hemiprocne comata	130	130	0.92	2e-34	15.75	244	NXG57310.1
mitochondrial import inner membrane translocase subunit Tim21 [Leptonychotes weddellii]	Leptonychotes weddellii	130	130	0.93	2e-34	15.65	244	XP_006742707.1
TIM21 translocase [Eolophus roseicapilla]	Eolophus roseicapilla	130	130	0.92	2e-34	16.44	247	NXD67283.1
PREDICTED: mitochondrial import inner membrane translocase subunit Tim21 [Odobenus rosmarus divergens]	Odobenus rosmarus divergens	130	130	0.93	2e-34	16.33	244	XP_004416189.1
TIM21 translocase [Dicrurus megarhynchus]	Dicrurus megarhynchus	129	129	0.92	2e-34	15.75	234	NXJ17618.1
mitochondrial import inner membrane translocase subunit Tim21 [Anguilla anguilla]	Anguilla anguilla	130	130	0.92	2e-34	13.7	245	XP_035271707.1
TIM21 translocase [Centropus bengalensis]	Centropus bengalensis	130	130	0.92	2e-34	15.75	246	NXX92605.1
mitochondrial import inner membrane translocase subunit Tim21 [Heterocephalus glaber]	Heterocephalus glaber	130	130	0.92	2e-34	13.7	247	XP_004862018.1
hypothetical protein [Corallococcus exercitus]	Corallococcus exercitus	128	128	0.97	2e-34	16.67	193	WP_120530295.1
TIM21 translocase [Agelaius phoeniceus]	Agelaius phoeniceus	129	129	0.92	2e-34	15.75	231	NWZ06701.1
mitochondrial import inner membrane translocase subunit Tim21 isoform X1 [Halichoerus grypus]	Halichoerus grypus	130	130	0.93	2e-34	16.33	244	XP_035978213.1
mitochondrial import inner membrane translocase subunit Tim21 [Phoca vitulina]	Phoca vitulina	130	130	0.93	2e-34	16.33	244	XP_032278774.1
mitochondrial import inner membrane translocase subunit Tim21 [Geotrypetes seraphini]	Geotrypetes seraphini	129	129	0.91	2e-34	15.97	227	XP_033790179.1
TIM21 translocase [Dryoscopus gambensis]	Dryoscopus gambensis	129	129	0.92	2e-34	15.75	234	NWI78276.1
PREDICTED: mitochondrial import inner membrane translocase subunit Tim21 [Struthio camelus australis]	Struthio camelus australis	130	130	0.92	2e-34	15.75	244	XP_009668444.1
mitochondrial import inner membrane translocase subunit Tim21 [Neopelma chrysocephalum]	Neopelma chrysocephalum	129	129	0.92	2e-34	15.07	235	XP_027534067.1
TIM21 translocase [Rhabdornis inornatus]	Rhabdornis inornatus	129	129	0.92	2e-34	15.75	226	NXH65346.1
TIM21 translocase [Quiscalus mexicanus]	Quiscalus mexicanus	127	127	0.91	2e-34	16.44	178	NXQ74924.1
mitochondrial import inner membrane translocase subunit Tim21 [Patagioenas fasciata monilis]	Patagioenas fasciata monilis	128	128	0.92	3e-34	14.38	195	OPJ68490.1
TIM21 translocase [Picathartes gymnocephalus]	Picathartes gymnocephalus	129	129	0.92	3e-34	15.75	237	NWI46460.1
hypothetical protein E0Z10_g4283 [Xylaria hypoxylon]	Xylaria hypoxylon	128	128	0.97	3e-34	14.1	188	TGJ84492.1
mitochondrial import inner membrane translocase subunit Tim21 [Myotis myotis]	Myotis myotis	129	129	0.93	3e-34	13.61	243	XP_036179141.1
MULTISPECIES: hypothetical protein [unclassified Corallococcus]	unclassified Corallococcus	128	128	0.99	3e-34	18.24	193	WP_143900432.1
mitochondrial import inner membrane translocase subunit Tim21 [Trichechus manatus latirostris]	Trichechus manatus latirostris	129	129	0.93	3e-34	14.97	245	XP_004387360.1
HSPC154 [Homo sapiens]	Homo sapiens	130	130	0.95	3e-34	15.33	248	AAF29118.1
PREDICTED: mitochondrial import inner membrane translocase subunit Tim21 [Charadrius vociferus]	Charadrius vociferus	130	130	0.92	3e-34	16.44	246	XP_009884195.1
mitochondrial import inner membrane translocase subunit Tim21 [Hylobates moloch]	Hylobates moloch	130	130	0.95	3e-34	15.33	248	XP_032007953.1
mitochondrial import inner membrane translocase subunit Tim21 [Callorhinus ursinus]	Callorhinus ursinus	129	129	0.93	3e-34	16.33	244	XP_025742495.1
PREDICTED: mitochondrial import inner membrane translocase subunit Tim21 [Ceratotherium simum simum]	Ceratotherium simum simum	129	129	0.93	3e-34	15.65	245	XP_004422692.2
hypothetical protein D7Y23_27195 [Corallococcus sp. AB050B]	Corallococcus sp. AB050B	128	128	0.99	3e-34	17.12	184	RKH44712.1
TIM21 translocase [Oxylabes madagascariensis]	Oxylabes madagascariensis	129	129	0.92	3e-34	15.75	231	NXS00657.1
mitochondrial import inner membrane translocase subunit Tim21 [Athene cunicularia]	Athene cunicularia	128	128	0.91	3e-34	13.19	192	XP_026698955.1
hypothetical protein FQR65_LT01165 [Abscondita terminalis]	Abscondita terminalis	128	128	0.93	3e-34	14.19	207	KAF5298387.1
mitochondrial import inner membrane translocase subunit Tim21 [Mirounga leonina]	Mirounga leonina	129	129	0.93	3e-34	15.65	244	XP_034851636.1
mitochondrial import inner membrane translocase subunit Tim21 [Python bivittatus]	Python bivittatus	129	129	0.91	3e-34	13.89	243	XP_007438730.1
TIM21 translocase [Erythrocercus mccallii]	Erythrocercus mccallii	129	129	0.92	3e-34	15.75	230	NWT52427.1
PREDICTED: mitochondrial import inner membrane translocase subunit Tim21 [Fulmarus glacialis]	Fulmarus glacialis	127	127	0.91	3e-34	13.89	173	XP_009585508.1
mitochondrial import inner membrane translocase subunit Tim21 isoform X2 [Chanos chanos]	Chanos chanos	129	129	0.92	3e-34	14.38	226	XP_030625072.1
TIM21 translocase [Catharus fuscescens]	Catharus fuscescens	129	129	0.92	3e-34	15.75	230	NXQ37957.1
TIM21 translocase [Upupa epops]	Upupa epops	128	128	0.91	3e-34	13.1	188	NWU91357.1
TIM21 translocase [Corythaixoides concolor]	Corythaixoides concolor	130	130	0.92	3e-34	14.38	255	NXJ91593.1
TIM21 translocase [Probosciger aterrimus]	Probosciger aterrimus	128	128	0.92	3e-34	15.75	204	NWS44214.1
TIM21 translocase [Sclerurus mexicanus]	Sclerurus mexicanus	127	127	0.92	3e-34	16.44	181	NXF76016.1
TIM21 translocase [Pelecanoides urinatrix]	Pelecanoides urinatrix	129	129	0.92	3e-34	14.38	241	NXT41399.1
TIM21 translocase [Tachuris rubrigastra]	Tachuris rubrigastra	129	129	0.92	3e-34	15.75	229	NWR28585.1
mitochondrial import inner membrane translocase subunit Tim21 [Oxyura jamaicensis]	Oxyura jamaicensis	129	129	0.92	3e-34	14.38	228	XP_035173078.1
TIM21 translocase [Balaeniceps rex]	Balaeniceps rex	129	129	0.92	3e-34	13.7	251	NXS46207.1
TIM21 translocase [Menura novaehollandiae]	Menura novaehollandiae	129	129	0.92	3e-34	16.44	231	NXE91996.1
TIM21 translocase [Erithacus rubecula]	Erithacus rubecula	129	129	0.92	3e-34	15.75	236	NWY67983.1
mitochondrial import inner membrane translocase subunit Tim21 [Amphiprion ocellaris]	Amphiprion ocellaris	129	129	0.92	3e-34	15.75	249	XP_023131853.1
TIM21 translocase [Heliornis fulica]	Heliornis fulica	129	129	0.92	3e-34	15.07	243	NXP46302.1
mitochondrial import inner membrane translocase subunit Tim21 isoform X1 [Chanos chanos]	Chanos chanos	129	259	0.92	3e-34	14.38	249	XP_030625071.1
TIM21 translocase [Atlantisia rogersi]	Atlantisia rogersi	129	129	0.92	3e-34	15.07	238	NXV72141.1
TIM21 translocase [Psophia crepitans]	Psophia crepitans	129	129	0.92	4e-34	15.07	243	NXI99058.1
TIM21 translocase [Spizaetus tyrannus]	Spizaetus tyrannus	129	129	0.92	4e-34	15.07	236	NXJ47208.1
mitochondrial import inner membrane translocase subunit Tim21 [Coturnix japonica]	Coturnix japonica	129	129	0.91	4e-34	14.58	231	XP_015710660.1
PREDICTED: mitochondrial import inner membrane translocase subunit Tim21 [Myotis brandtii]	Myotis brandtii	129	129	0.93	4e-34	12.93	243	XP_005861629.1
TIM21 translocase [Ifrita kowaldi]	Ifrita kowaldi	129	129	0.92	4e-34	15.75	233	NWW64163.1
TIM21 translocase [Stercorarius parasiticus]	Stercorarius parasiticus	129	129	0.92	4e-34	16.44	233	NXG84659.1
PREDICTED: mitochondrial import inner membrane translocase subunit Tim21 [Equus przewalskii]	Equus przewalskii	129	129	0.93	4e-34	14.97	245	XP_008523587.1
TIM21 translocase [Hippolais icterina]	Hippolais icterina	129	129	0.92	4e-34	15.75	230	NXR53207.1
PREDICTED: mitochondrial import inner membrane translocase subunit Tim21 [Gavialis gangeticus]	Gavialis gangeticus	129	129	0.92	4e-34	15.07	242	XP_019380020.1
TIM21 translocase [Orthonyx spaldingii]	Orthonyx spaldingii	129	129	0.92	4e-34	15.75	230	NXC08851.1
PREDICTED: mitochondrial import inner membrane translocase subunit Tim21 [Gekko japonicus]	Gekko japonicus	129	129	0.92	4e-34	13.7	245	XP_015272227.1
MULTISPECIES: hypothetical protein [unclassified Flavobacterium]	unclassified Flavobacterium	126	126	0.91	4e-34	16.91	138	WP_053474129.1
Mitochondrial import inner membrane translocase subunit Tim21 [Tyto alba]	Tyto alba	126	126	0.91	4e-34	13.89	144	KFV54347.1
hypothetical protein [Corallococcus coralloides]	Corallococcus coralloides	127	127	0.99	4e-34	17.22	186	WP_164933348.1
hypothetical protein [Pyxidicoccus sp. SCPEA002]	Pyxidicoccus sp. SCPEA002	128	128	0.99	4e-34	21.23	199	WP_206725189.1
TIM21 translocase [Oenanthe oenanthe]	Oenanthe oenanthe	129	129	0.92	4e-34	15.75	233	NXM88386.1
mitochondrial import inner membrane translocase subunit Tim21 [Equus caballus]	Equus caballus	129	129	0.93	4e-34	14.97	245	XP_001493395.3
hypothetical protein M434DRAFT_213777 [Hypoxylon sp. CO27-5]	Hypoxylon sp. CO27-5	129	129	0.97	4e-34	12.82	227	OTA81137.1
TIM21 translocase [Hylia prasina]	Hylia prasina	129	129	0.91	4e-34	15.17	232	NWU40305.1
mitochondrial import inner membrane translocase subunit Tim21 isoform X3 [Sapajus apella]	Sapajus apella	129	129	0.95	4e-34	14.67	248	XP_032149634.1
TIM21 translocase [Calyptomena viridis]	Calyptomena viridis	129	129	0.92	4e-34	14.38	235	NWI54476.1
MULTISPECIES: hypothetical protein [Corallococcus]	Corallococcus	127	127	0.99	4e-34	15.75	186	WP_121781811.1
cytochrome c oxidase assembly factor 1 homolog isoform b [Homo sapiens]	Homo sapiens	126	126	0.91	4e-34	100	134	NP_001308130.1
TIM21 translocase [Ptilorrhoa leucosticta]	Ptilorrhoa leucosticta	129	129	0.91	4e-34	15.75	235	NXE33244.1
TIM21 translocase [Sapayoa aenigma]	Sapayoa aenigma	129	129	0.92	4e-34	15.07	235	NXA11381.1
TIM21 translocase [Nyctibius grandis]	Nyctibius grandis	129	129	0.92	4e-34	15.07	243	NXQ83119.1
TIM21 translocase [Myiagra hebetior]	Myiagra hebetior	129	129	0.92	4e-34	15.75	234	NXH27246.1
mitochondrial import inner membrane translocase subunit Tim21 [Gallus gallus]	Gallus gallus	131	131	0.92	4e-34	14.38	327	XP_419102.2
mitochondrial import inner membrane translocase subunit Tim21-like [Danio rerio]	Danio rerio	129	129	0.92	4e-34	15.75	238	NP_001373432.1
mitochondrial import inner membrane translocase subunit Tim21 [Aquila chrysaetos chrysaetos]	Aquila chrysaetos chrysaetos	129	129	0.92	5e-34	15.07	236	XP_029867635.1
LOW QUALITY PROTEIN: mitochondrial import inner membrane translocase subunit Tim21-like [Pollicipes pollicipes]	Pollicipes pollicipes	127	127	0.94	5e-34	15.33	173	XP_037085493.1
PREDICTED: LOW QUALITY PROTEIN: mitochondrial import inner membrane translocase subunit Tim21 [Rhinopithecus bieti]	Rhinopithecus bieti	129	129	0.95	5e-34	16	248	XP_017721618.1
mitochondrial import inner membrane translocase subunit Tim21 [Zalophus californianus]	Zalophus californianus	129	129	0.93	5e-34	16.33	244	XP_027432568.1
mitochondrial import inner membrane translocase subunit Tim21 [Papio anubis]	Papio anubis	129	129	0.95	5e-34	16.67	248	XP_003914530.1
mitochondrial import inner membrane translocase subunit Tim21 [Colossoma macropomum]	Colossoma macropomum	129	129	0.92	5e-34	14.38	248	XP_036414588.1
mitochondrial import inner membrane translocase subunit Tim21 [Hyposmocoma kahamanoa]	Hyposmocoma kahamanoa	128	128	0.98	5e-34	15.48	228	XP_026325674.1
TIM21 translocase [Promerops cafer]	Promerops cafer	129	129	0.92	5e-34	14.38	231	NWX59217.1
TIM21 translocase [Centropus unirufus]	Centropus unirufus	128	128	0.92	5e-34	15.75	230	NWR75422.1
Mitochondrial import inner membrane translocase subunit Tim21 [Eudyptula minor]	Eudyptula minor	129	129	0.92	5e-34	15.07	241	KAF1530564.1
mitochondrial import inner membrane translocase subunit Tim21 [Rhinopithecus roxellana]	Rhinopithecus roxellana	129	129	0.95	5e-34	16	248	XP_030781955.1
hypothetical protein DV515_00000111 [Chloebia gouldiae]	Chloebia gouldiae	129	129	0.92	5e-34	15.07	238	RLW12934.1
TIM21 translocase [Chloroceryle aenea]	Chloroceryle aenea	128	128	0.92	5e-34	14.38	218	NXI51044.1
Mitochondrial import inner membrane translocase subunit Tim21 [Fulmarus glacialis]	Fulmarus glacialis	127	127	0.91	6e-34	13.79	204	KFV89481.1
TIM21 translocase [Sylvietta virens]	Sylvietta virens	129	129	0.91	6e-34	14.48	235	NXK57889.1
PREDICTED: mitochondrial import inner membrane translocase subunit Tim21 [Hipposideros armiger]	Hipposideros armiger	129	129	0.93	6e-34	14.97	243	XP_019498920.1
TIM21 translocase [Scytalopus superciliaris]	Scytalopus superciliaris	126	126	0.91	6e-34	15.97	144	NXP28185.1
Mitochondrial import inner membrane translocase subunit Tim21 [Eudyptula novaehollandiae]	Eudyptula novaehollandiae	129	129	0.92	6e-34	15.07	241	KAF1473206.1
MULTISPECIES: cytochrome c oxidase assembly factor 1 family protein [unclassified Flavobacterium]	unclassified Flavobacterium	126	126	0.91	6e-34	17.65	138	WP_073482796.1
mitochondrial import inner membrane translocase subunit Tim21 [Pipistrellus kuhlii]	Pipistrellus kuhlii	129	129	0.93	6e-34	13.61	243	XP_036274936.1
TIM21 translocase [Aleadryas rufinucha]	Aleadryas rufinucha	128	128	0.92	6e-34	15.07	235	NXC53623.1
Mitochondrial import inner membrane translocase subunit Tim21 [Cathartes aura]	Cathartes aura	126	126	0.91	6e-34	13.89	144	KFP53890.1
TIM21 translocase [Ardeotis kori]	Ardeotis kori	128	128	0.92	6e-34	14.29	234	NXE21487.1
mitochondrial import inner membrane translocase subunit Tim21 [Macaca mulatta]	Macaca mulatta	129	129	0.95	6e-34	16	248	NP_001180636.1
hypothetical protein H355_011540 [Colinus virginianus]	Colinus virginianus	128	128	0.92	6e-34	13.7	231	OXB80180.1
TIM21-like protein, mitochondrial [Macaca mulatta]	Macaca mulatta	129	129	0.95	6e-34	16	248	EHH29366.1
mitochondrial import inner membrane translocase subunit Tim21 [Octodon degus]	Octodon degus	129	129	0.92	6e-34	13.7	247	XP_004640238.1
unnamed protein product [Nyctereutes procyonoides]	Nyctereutes procyonoides	129	129	0.93	6e-34	14.97	244	CAD7679220.1
Mitochondrial import inner membrane translocase subunit Tim21 [Eurypyga helias]	Eurypyga helias	126	126	0.91	6e-34	13.19	144	KFV91581.1
mitochondrial import inner membrane translocase subunit Tim21 [Lynx canadensis]	Lynx canadensis	129	129	0.91	6e-34	16.33	244	XP_030192715.1
PREDICTED: mitochondrial import inner membrane translocase subunit Tim21 [Panthera tigris altaica]	Panthera tigris altaica	129	258	0.91	6e-34	16.33	244	XP_007084802.1
cytochrome c oxidase assembly factor 1 homolog isoform X2 [Otolemur garnettii]	Otolemur garnettii	126	126	0.95	6e-34	70.71	175	XP_023373500.1
PREDICTED: mitochondrial import inner membrane translocase subunit Tim21 [Colobus angolensis palliatus]	Colobus angolensis palliatus	129	129	0.95	6e-34	16	248	XP_011804305.1
hypothetical protein HPG69_003652 [Diceros bicornis minor]	Diceros bicornis minor	129	129	0.93	6e-34	14.97	245	KAF5919017.1
low quality protein: tim21-like [Lynx pardinus]	Lynx pardinus	129	129	0.91	7e-34	16.33	244	VFV47642.1
Mitochondrial import inner membrane translocase subunit Tim21 [Pelecanus crispus]	Pelecanus crispus	126	126	0.91	7e-34	15.28	144	KFQ63513.1
TPA: hypothetical protein [Acidobacteria bacterium]	Acidobacteria bacterium	127	127	0.89	7e-34	19.55	189	HBL28971.1
mitochondrial import inner membrane translocase subunit Tim21 [Podarcis muralis]	Podarcis muralis	129	129	0.92	7e-34	13.7	244	XP_028593292.1
Mitochondrial import inner membrane translocase subunit Tim21 [Apaloderma vittatum]	Apaloderma vittatum	126	126	0.91	7e-34	15.28	144	KFP92239.1
mitochondrial import inner membrane translocase subunit Tim21 isoform X1 [Corvus cornix cornix]	Corvus cornix cornix	128	128	0.92	7e-34	15.07	239	XP_010392290.2
mitochondrial import inner membrane translocase subunit Tim21 [Choloepus didactylus]	Choloepus didactylus	129	129	0.94	7e-34	14.09	248	XP_037661811.1
TIM21 translocase [Burhinus bistriatus]	Burhinus bistriatus	128	128	0.92	7e-34	15.75	240	NWQ97335.1
TIM21 translocase [Sinosuthora webbiana]	Sinosuthora webbiana	128	128	0.92	7e-34	15.75	234	NWR03572.1
hypothetical protein HF521_010734 [Silurus meridionalis]	Silurus meridionalis	129	129	0.92	7e-34	15.07	243	KAF7691767.1
PREDICTED: mitochondrial import inner membrane translocase subunit Tim21 [Cercocebus atys]	Cercocebus atys	129	129	0.95	7e-34	16.67	248	XP_011938897.1
TIM21 translocase [Anthoscopus minutus]	Anthoscopus minutus	128	128	0.92	7e-34	15.07	235	NXQ59202.1
Mitochondrial import inner membrane translocase subunit Tim21 [Haliaeetus albicilla]	Haliaeetus albicilla	126	126	0.91	7e-34	13.89	144	KFP94068.1
hypothetical protein BN1723_009481 [Verticillium longisporum]	Verticillium longisporum	128	128	0.96	7e-34	16.13	232	CRK11729.1
mitochondrial import inner membrane translocase subunit Tim21 [Xiphias gladius]	Xiphias gladius	129	129	0.92	7e-34	17.12	253	XP_039982426.1
TIM21 translocase [Ciconia maguari]	Ciconia maguari	127	127	0.92	7e-34	15.07	182	NXJ44112.1
cytochrome c oxidase assembly factor 1 homolog [Perca flavescens]	Perca flavescens	126	126	0.99	7e-34	34.25	157	XP_028449505.1
mitochondrial import inner membrane translocase subunit Tim21 [Castor canadensis]	Castor canadensis	129	129	0.93	7e-34	13.61	248	XP_020037895.1
mitochondrial import inner membrane translocase subunit Tim21 [Nomascus leucogenys]	Nomascus leucogenys	129	129	0.95	7e-34	15.33	248	XP_003264384.1
TIM21 translocase [Halcyon senegalensis]	Halcyon senegalensis	128	128	0.92	7e-34	15.07	229	NXD81557.1
TIM21 translocase [Grantiella picta]	Grantiella picta	128	128	0.92	7e-34	15.75	237	NWV36420.1
hypothetical protein DME95_03760 [Verrucomicrobia bacterium]	Verrucomicrobia bacterium	126	126	0.93	7e-34	20.14	151	PYJ05562.1
hypothetical protein [Scyliorhinus torazame]	Scyliorhinus torazame	129	129	0.92	8e-34	14.48	246	GCB65378.1
TIM21 translocase [Callaeas wilsoni]	Callaeas wilsoni	128	128	0.92	8e-34	15.75	232	NXY53158.1
TIM21 translocase [Rhipidura dahli]	Rhipidura dahli	128	128	0.92	8e-34	15.07	232	NXI83836.1
TIM21 translocase [Columbina picui]	Columbina picui	128	128	0.92	8e-34	13.7	243	NWQ80810.1
TIM21 translocase [Malurus elegans]	Malurus elegans	128	128	0.92	8e-34	15.07	235	NWV69296.1
hypothetical protein AR687_21790 [Flavobacteriaceae bacterium CRH]	Flavobacteriaceae bacterium CRH	125	125	0.9	8e-34	17.91	140	KUJ59699.1
TIM21 translocase [Cepphus grylle]	Cepphus grylle	128	128	0.92	8e-34	15.75	235	NXV14293.1
mitochondrial import inner membrane translocase subunit Tim21 [Felis catus]	Felis catus	128	128	0.91	8e-34	16.33	244	XP_003995321.1
TIM21 translocase [Corvus moneduloides]	Corvus moneduloides	128	128	0.92	8e-34	15.07	233	NXD49893.1
TIM21 translocase [Struthidea cinerea]	Struthidea cinerea	128	128	0.92	8e-34	15.75	234	NXB67022.1
mitochondrial import inner membrane translocase subunit Tim21 [Cygnus atratus]	Cygnus atratus	128	128	0.92	8e-34	14.38	228	XP_035406370.1
PREDICTED: mitochondrial import inner membrane translocase subunit Tim21 [Poecilia mexicana]	Poecilia mexicana	128	128	0.92	8e-34	14.38	242	XP_014845140.1
TIM21 translocase [Alectura lathami]	Alectura lathami	127	127	0.92	8e-34	14.38	196	NXL88147.1
PREDICTED: mitochondrial import inner membrane translocase subunit Tim21 isoform X1 [Apteryx mantelli mantelli]	Apteryx mantelli mantelli	128	128	0.92	8e-34	15.75	247	XP_013797722.1
mitochondrial import inner membrane translocase subunit Tim21 [Egretta garzetta]	Egretta garzetta	126	126	0.91	8e-34	14.58	147	XP_035752832.1
hypothetical protein [Corallococcus macrosporus]	Corallococcus macrosporus	127	127	0.97	8e-34	18.06	187	WP_207047937.1
Mitochondrial import inner membrane translocase subunit Tim21 [Buceros rhinoceros silvestris]	Buceros rhinoceros silvestris	125	125	0.89	8e-34	15.97	144	KFO84967.1
Mitochondrial import inner membrane translocase subunit Tim21 [Egretta garzetta]	Egretta garzetta	125	125	0.91	8e-34	14.58	144	KFP18209.1
hypothetical protein DMF23_06415 [Verrucomicrobia bacterium]	Verrucomicrobia bacterium	125	125	0.95	9e-34	20.57	139	PYL84347.1
mitochondrial import inner membrane translocase subunit Tim21 [Puma concolor]	Puma concolor	128	128	0.91	9e-34	16.33	244	XP_025787190.1
mitochondrial import inner membrane translocase subunit Tim21 [Acinonyx jubatus]	Acinonyx jubatus	128	128	0.91	9e-34	16.33	244	XP_014935901.1
mitochondrial import inner membrane translocase subunit Tim21 [Phasianus colchicus]	Phasianus colchicus	128	128	0.92	9e-34	13.7	231	XP_031444888.1
TIM21 translocase [Pedionomus torquatus]	Pedionomus torquatus	127	127	0.92	9e-34	15.75	217	NWW45613.1
mitochondrial import inner membrane translocase subunit Tim21 isoform X3 [Thalassophryne amazonica]	Thalassophryne amazonica	128	128	0.95	9e-34	13.33	232	XP_034026361.1
mitochondrial import inner membrane translocase subunit Tim21 [Chelonia mydas]	Chelonia mydas	128	128	0.92	9e-34	16.44	242	XP_007059987.2
cytochrome c oxidase assembly factor 1 homolog isoform X2 [Callithrix jacchus]	Callithrix jacchus	125	125	0.89	9e-34	72.31	136	XP_035109159.1
TIM21 translocase [Drymodes brunneopygia]	Drymodes brunneopygia	128	128	0.92	9e-34	15.75	235	NXU41896.1
hypothetical protein BN1708_009380 [Verticillium longisporum]	Verticillium longisporum	128	128	0.96	9e-34	15.48	232	CRJ91820.1
PREDICTED: mitochondrial import inner membrane translocase subunit Tim21 [Mandrillus leucophaeus]	Mandrillus leucophaeus	128	128	0.95	9e-34	16.67	248	XP_011831285.1
PREDICTED: mitochondrial import inner membrane translocase subunit Tim21 [Poecilia formosa]	Poecilia formosa	128	128	0.92	9e-34	14.38	242	XP_007547890.1
mitochondrial import inner membrane translocase subunit Tim21 [Terrapene carolina triunguis]	Terrapene carolina triunguis	128	128	0.92	9e-34	16.44	242	XP_024068085.1
mitochondrial import inner membrane translocase subunit Tim21-like [Empidonax traillii]	Empidonax traillii	125	125	0.91	9e-34	13.89	147	XP_027766760.1
mitochondrial import inner membrane translocase subunit Tim21 isoform X1 [Scyliorhinus canicula]	Scyliorhinus canicula	128	128	0.92	9e-34	14.48	246	XP_038665990.1
TIM21 translocase [Cercotrichas coryphoeus]	Cercotrichas coryphoeus	128	128	0.91	9e-34	15.28	231	NXC79376.1
mitochondrial import inner membrane translocase subunit Tim21 [Lacerta agilis]	Lacerta agilis	128	128	0.92	9e-34	13.7	244	XP_033010697.1
PREDICTED: mitochondrial import inner membrane translocase subunit Tim21 [Phaethon lepturus]	Phaethon lepturus	125	125	0.9	1e-33	13.99	143	XP_010289802.1
TIM21-like protein, mitochondrial precursor [Anoplopoma fimbria]	Anoplopoma fimbria	128	128	0.92	1e-33	14.38	239	ACQ58114.1
hypothetical protein [Corallococcus coralloides]	Corallococcus coralloides	126	126	0.99	1e-33	16.44	188	WP_014399253.1
mitochondrial import inner membrane translocase subunit Tim21 isoform X2 [Manis pentadactyla]	Manis pentadactyla	128	128	0.94	1e-33	14.77	247	XP_036740055.1
cytochrome c oxidase assembly factor 1 homolog isoform X1 [Pipistrellus kuhlii]	Pipistrellus kuhlii	125	125	0.92	1e-33	69.63	139	XP_036280518.1
TIM21 translocase [Leptocoma aspasia]	Leptocoma aspasia	128	128	0.92	1e-33	15.07	231	NXL73836.1
Mitochondrial import inner membrane translocase subunit [Triplophysa tibetana]	Triplophysa tibetana	128	128	0.92	1e-33	15.07	238	KAA0704800.1
PREDICTED: mitochondrial import inner membrane translocase subunit Tim21-like [Xenopus laevis]	Xenopus laevis	128	128	0.91	1e-33	16.55	241	XP_018079094.1
TIM21 translocase [Lophotis ruficrista]	Lophotis ruficrista	128	128	0.92	1e-33	14.29	236	NXE09278.1
TIM21-domain-containing protein [Aspergillus pseudotamarii]	Aspergillus pseudotamarii	128	128	0.93	1e-33	15.23	236	XP_031911016.1
TIM21 translocase [Glareola pratincola]	Glareola pratincola	128	128	0.92	1e-33	15.75	237	NXY76814.1
TIM21-like protein, mitochondrial [Macaca fascicularis]	Macaca fascicularis	128	128	0.95	1e-33	16	248	EHH58971.1
TIM21 translocase [Pitta sordida]	Pitta sordida	128	128	0.92	1e-33	15.75	233	NWI86179.1
TIM21 translocase [Uria aalge]	Uria aalge	128	128	0.92	1e-33	16.44	233	NXV47350.1
TIM21-domain-containing protein [Aspergillus bertholletiae]	Aspergillus bertholletiae	128	128	0.93	1e-33	15.89	235	KAE8374584.1
TIM21 translocase [Toxostoma redivivum]	Toxostoma redivivum	127	127	0.92	1e-33	15.75	226	NWS83240.1
Mitochondrial import inner membrane translocase subunit Tim21 [Cariama cristata]	Cariama cristata	125	125	0.91	1e-33	13.89	144	KFP57802.1
PREDICTED: mitochondrial import inner membrane translocase subunit Tim21 [Panthera pardus]	Panthera pardus	128	128	0.91	1e-33	17.01	244	XP_019279211.1
PREDICTED: mitochondrial import inner membrane translocase subunit Tim21 [Calidris pugnax]	Calidris pugnax	128	128	0.92	1e-33	15.75	236	XP_014794216.1
mitochondrial import inner membrane translocase subunit Tim21 [Zeugodacus cucurbitae]	Zeugodacus cucurbitae	127	127	0.96	1e-33	14.47	229	XP_011178590.1
PREDICTED: mitochondrial import inner membrane translocase subunit Tim21 [Paralichthys olivaceus]	Paralichthys olivaceus	128	128	0.92	1e-33	15.07	249	XP_019942904.1
mitochondrial import inner membrane translocase subunit Tim21 [Ceratitis capitata]	Ceratitis capitata	128	128	0.97	1e-33	15.69	236	XP_004530265.1
mitochondrial import inner membrane translocase subunit Tim21 [Zootoca vivipara]	Zootoca vivipara	128	128	0.92	1e-33	13.7	243	XP_034982096.1
import inner membrane translocase subunit tim-21 [Verticillium dahliae VdLs.17]	Verticillium dahliae VdLs.17	127	127	0.96	1e-33	15.48	232	XP_009650260.1
TIM21 translocase [Smithornis capensis]	Smithornis capensis	127	127	0.92	1e-33	15.07	235	NXF10748.1
TIM21 translocase [Caloenas nicobarica]	Caloenas nicobarica	128	128	0.92	1e-33	15.07	241	NWX04571.1
mitochondrial import inner membrane translocase subunit Tim21 [Protobothrops mucrosquamatus]	Protobothrops mucrosquamatus	128	128	0.92	1e-33	13.7	243	XP_015681024.1
TIM21 translocase [Dicaeum eximium]	Dicaeum eximium	127	127	0.92	1e-33	15.75	235	NXH39213.1
mitochondrial import inner membrane translocase subunit Tim21 [Pygocentrus nattereri]	Pygocentrus nattereri	128	128	0.92	1e-33	14.38	248	XP_017551634.2
TIM21 translocase [Oreocharis arfaki]	Oreocharis arfaki	127	127	0.92	1e-33	15.07	231	NWW04517.1
mitochondrial import inner membrane translocase subunit Tim21 [Alligator mississippiensis]	Alligator mississippiensis	126	126	0.92	1e-33	13.01	187	KYO35373.1
mitochondrial import inner membrane translocase subunit Tim21 isoform X2 [Vombatus ursinus]	Vombatus ursinus	128	128	0.93	1e-33	12.93	248	XP_027708183.1
mitochondrial import inner membrane translocase subunit Tim21 [Perca flavescens]	Perca flavescens	128	128	0.92	1e-33	14.38	248	XP_028425442.1
PREDICTED: mitochondrial import inner membrane translocase subunit Tim21 [Tauraco erythrolophus]	Tauraco erythrolophus	125	125	0.9	1e-33	13.99	143	XP_009987432.1
import inner membrane translocase subunit tim-21, mitochondrial [Verticillium alfalfae VaMs.102]	Verticillium alfalfae VaMs.102	127	127	0.96	1e-33	15.48	232	XP_003009293.1
cytochrome c oxidase assembly factor 1 homolog [Perca fluviatilis]	Perca fluviatilis	125	125	0.98	1e-33	34.48	157	XP_039671608.1
mitochondrial import inner membrane translocase subunit Tim21 isoform X1 [Ictidomys tridecemlineatus]	Ictidomys tridecemlineatus	128	128	0.92	1e-33	14.38	248	XP_005334441.1
mitochondrial import inner membrane translocase subunit Tim21 [Chrysemys picta bellii]	Chrysemys picta bellii	128	128	0.92	1e-33	16.44	242	XP_005281522.1
PREDICTED: mitochondrial import inner membrane translocase subunit Tim21 [Chrysochloris asiatica]	Chrysochloris asiatica	128	128	0.93	1e-33	14.97	245	XP_006837618.1
TIM21 translocase [Cnemophilus loriae]	Cnemophilus loriae	127	127	0.92	1e-33	15.75	233	NXB10805.1
hypothetical protein [Cyanobium gracile]	Cyanobium gracile	124	124	0.92	1e-33	23.36	139	WP_015109128.1
PREDICTED: mitochondrial import inner membrane translocase subunit Tim21 [Balearica regulorum gibbericeps]	Balearica regulorum gibbericeps	125	125	0.9	1e-33	15.38	143	XP_010300859.1
TIM21-domain-containing protein [Aspergillus caelatus]	Aspergillus caelatus	127	127	0.93	1e-33	15.23	236	XP_031921307.1
cytochrome c oxidase assembly factor 1 homolog [Sander lucioperca]	Sander lucioperca	126	126	0.98	1e-33	34.48	189	XP_031146819.1
PREDICTED: mitochondrial import inner membrane translocase subunit Tim21 [Haliaeetus albicilla]	Haliaeetus albicilla	125	125	0.9	1e-33	13.99	143	XP_009916127.1
PREDICTED: cytochrome c oxidase assembly factor 1 homolog isoform X2 [Macaca fascicularis]	Macaca fascicularis	125	125	1	1e-33	91.78	165	XP_015302976.1
mitochondrial import inner membrane translocase subunit Tim21 [Xiphophorus hellerii]	Xiphophorus hellerii	127	127	0.92	1e-33	15.07	242	XP_032407155.1
mitochondrial import inner membrane translocase subunit Tim21 isoform X1 [Xiphophorus maculatus]	Xiphophorus maculatus	127	127	0.92	1e-33	15.07	242	XP_005815701.1
PREDICTED: mitochondrial import inner membrane translocase subunit Tim21 [Ictalurus punctatus]	Ictalurus punctatus	128	128	0.93	1e-33	14.29	253	XP_017308130.1
cytochrome c oxidase assembly factor 1 family protein [Xanthomonadales bacterium]	Xanthomonadales bacterium	125	125	0.97	1e-33	22.76	150	MBN8214485.1
PREDICTED: mitochondrial import inner membrane translocase subunit Tim21 [Eurypyga helias]	Eurypyga helias	124	124	0.9	1e-33	13.29	143	XP_010145750.1
cytochrome c oxidase assembly factor 1 homolog isoform X1 [Macaca nemestrina]	Macaca nemestrina	125	125	1	1e-33	91.78	165	XP_011760713.1
PREDICTED: mitochondrial import inner membrane translocase subunit Tim21 [Apaloderma vittatum]	Apaloderma vittatum	124	124	0.9	1e-33	15.38	143	XP_009874661.1
mitochondrial import inner membrane translocase subunit Tim21 [Xiphophorus couchianus]	Xiphophorus couchianus	127	127	0.92	1e-33	15.07	242	XP_027861645.1
mitochondrial import inner membrane translocase subunit tim21 [Verticillium nonalfalfae]	Verticillium nonalfalfae	127	127	0.96	1e-33	15.48	232	XP_028490362.1
mitochondrial import inner membrane translocase subunit Tim21 [Anas platyrhynchos]	Anas platyrhynchos	127	127	0.92	1e-33	14.38	230	XP_027307703.1
hypothetical protein [Pyxidicoccus fallax]	Pyxidicoccus fallax	126	126	0.93	1e-33	20.29	190	WP_169351593.1
PREDICTED: mitochondrial import inner membrane translocase subunit Tim21 [Pelecanus crispus]	Pelecanus crispus	124	124	0.9	2e-33	15.38	143	XP_009485774.1
TIM21 translocase [Syrrhaptes paradoxus]	Syrrhaptes paradoxus	127	127	0.92	2e-33	15.07	239	NXT19428.1
TIM21 translocase [Alca torda]	Alca torda	127	127	0.92	2e-33	15.07	231	NWX69237.1
mitochondrial import inner membrane translocase subunit Tim [Colletotrichum musicola]	Colletotrichum musicola	127	127	0.98	2e-33	15.34	238	KAF6841511.1
TIM21 translocase [Chroicocephalus maculipennis]	Chroicocephalus maculipennis	127	127	0.92	2e-33	15.75	231	NWT40314.1
LOW QUALITY PROTEIN: mitochondrial import inner membrane translocase subunit Tim21 [Gasterosteus aculeatus aculeatus]	Gasterosteus aculeatus aculeatus	127	127	0.92	2e-33	11.64	240	XP_040022864.1
TIM21 translocase [Elachura formosa]	Elachura formosa	127	127	0.92	2e-33	15.75	231	NXD23629.1
PREDICTED: mitochondrial import inner membrane translocase subunit Tim21 [Chinchilla lanigera]	Chinchilla lanigera	127	127	0.92	2e-33	13.7	244	XP_005373123.1
mitochondrial import inner membrane translocase subunit Tim21 [Piliocolobus tephrosceles]	Piliocolobus tephrosceles	127	127	0.95	2e-33	16	248	XP_023079932.2
hypothetical protein [Corallococcus carmarthensis]	Corallococcus carmarthensis	126	126	0.99	2e-33	18.24	192	WP_120607514.1
hypothetical protein CHU98_g7365 [Xylaria longipes]	Xylaria longipes	127	127	0.93	2e-33	13.91	227	RYC58844.1
TIM21 translocase [Rissa tridactyla]	Rissa tridactyla	127	127	0.92	2e-33	15.75	231	NXV28728.1
mitochondrial import inner membrane translocase subunit Tim21 [Gopherus evgoodei]	Gopherus evgoodei	127	127	0.92	2e-33	16.44	242	XP_030408504.1
mitochondrial import inner membrane translocase subunit Tim21 [Morone saxatilis]	Morone saxatilis	127	127	0.92	2e-33	13.7	247	XP_035511608.1
Mitochondrial import inner membrane translocase subunit tim21 [Madurella mycetomatis]	Madurella mycetomatis	127	127	0.98	2e-33	13.29	233	KXX78822.1
hypothetical protein G5714_023535 [Onychostoma macrolepis]	Onychostoma macrolepis	127	127	0.92	2e-33	14.38	239	KAF4095932.1
PREDICTED: mitochondrial import inner membrane translocase subunit Tim21 [Buceros rhinoceros silvestris]	Buceros rhinoceros silvestris	124	124	0.89	2e-33	16.08	143	XP_010137926.1
mitochondrial import inner membrane translocase subunit Tim21 isoform X1 [Pseudonaja textilis]	Pseudonaja textilis	127	127	0.92	2e-33	13.7	242	XP_026555237.1
cytochrome c oxidase assembly factor 1 homolog isoform X1 [Halichoerus grypus]	Halichoerus grypus	125	125	0.84	2e-33	67.48	166	XP_035935808.1
TIM21 translocase [Polioptila caerulea]	Polioptila caerulea	127	127	0.92	2e-33	15.07	230	NWS34857.1
mitochondrial import inner membrane translocase subunit Tim21 [Microcebus murinus]	Microcebus murinus	127	127	0.92	2e-33	14.38	251	XP_012636672.1
mitochondrial import inner membrane translocase subunit Tim21 isoform X2 [Dermochelys coriacea]	Dermochelys coriacea	127	127	0.92	2e-33	16.44	242	XP_038246864.1
TIM21 translocase [Notiomystis cincta]	Notiomystis cincta	127	127	0.92	2e-33	15.07	231	NWX33477.1
PREDICTED: mitochondrial import inner membrane translocase subunit Tim21 [Propithecus coquereli]	Propithecus coquereli	127	127	0.92	2e-33	14.38	250	XP_012513037.1
mitochondrial import inner membrane translocase subunit Tim21 [Carassius auratus]	Carassius auratus	127	127	0.92	2e-33	15.07	235	XP_026093336.1
TIM21 translocase [Penelope pileata]	Penelope pileata	127	127	0.92	2e-33	15.07	223	NXC38917.1
TIM21 translocase [Dasyornis broadbenti]	Dasyornis broadbenti	127	127	0.92	2e-33	15.07	235	NWV79644.1
PREDICTED: mitochondrial import inner membrane translocase subunit Tim21 [Lates calcarifer]	Lates calcarifer	127	127	0.92	2e-33	15.75	251	XP_018529541.1
mitochondrial import inner membrane translocase subunit Tim21 [Seriola lalandi dorsalis]	Seriola lalandi dorsalis	127	127	0.92	2e-33	15.75	253	XP_023272623.1
[truncated: 2,064,146 more chars]
