## Supplementary Tables for "Recurrent erosion of *COA1/MITRAC15* demonstrates gene dispensability in oxidative phosphorylation" (part 1 of 3)

### Sheet: TableS1_Accession_list_all
Table S1: NCBI annotated COA1 gene models and support from RNA-seq alignments along with length of transcript
Accession No.	Species name	length of transcript (aa)	Comments
Birds
XM_005506558.2	Columba livia	139	Supporting evidence includes similarity to: 100% coverage of the annotated genomic feature by RNAseq alignments, including 1 sample with support for all annotated introns"
XM_030445361.1	Calypte anna	139	Supporting evidence includes similarity to: 4 Proteins, and 100% coverage of the annotated genomic feature by RNAseq alignments,including 5 samples with support for all annotated introns
XM_026121425.1	Dromaius novaehollandiae	139	Supporting evidence includes similarity to: 4 Proteins, and 100% coverage of the annotated genomic feature by RNAseq alignments, including 22 samples with support for all annotated introns
XM_009679401.1	Struthio camelus australis	139	Supporting evidence includes similarity to: 5 Proteins, and 100% coverage of the annotated genomic feature by RNAseq alignments, including 12 samples with support for all annotated introns
XM_010223775.1	Tinamus guttatus	139	Supporting evidence includes similarity to: 3 Proteins, and 88% coverage of the annotated genomic feature by RNAseq alignments
XM_026075303.1	Apteryx rowi	139	Supporting evidence includes similarity to: 5 Proteins, and 100% coverage of the annotated genomic feature by RNAseq alignments, including 8 samples with support for all annotated introns
XM_010168386.1	Antrostomus carolinensis	139	Supporting evidence includes similarity to: 6 Proteins
XM_010001527.1	Chaetura pelagica	139	Supporting evidence includes similarity to: 5 Proteins
XM_026046703.1	Nothoprocta perdicaria	139	Supporting evidence includes similarity to: 4 Proteins, and 100% coverage of the annotated genomic feature by RNAseq alignments, including 1 sample with support for all annotated introns
XM_013955729.1	Apteryx mantelli mantelli	139	Supporting evidence includes similarity to: 4 Proteins, and 100% coverage of the annotated genomic feature by RNAseq alignments, including 1 sample with support for all annotated introns
XM_035318962.1	Oxyura jamaicensis	139	Supporting evidence includes similarity to: 2 Proteins, and 100% coverage of the annotated genomic feature by RNAseq alignments, including 1 sample with support for all annotated introns
XM_032182057.1	Aythya fuligula	139	Supporting evidence includes similarity to: 2 Proteins, and 100% coverage of the annotated genomic feature by RNAseq alignments, including 3 samples with support for all annotated introns
XM_009697215.1	Cariama cristata	139	Supporting evidence includes similarity to: 5 Proteins
XM_009321551.1	Pygoscelis adeliae	139	Supporting evidence includes similarity to: 3 Proteins, and 100% coverage ofthe annotated genomic feature by RNAseq alignments, including 10 samples with support for all annotated introns
XM_009274897.2	Aptenodytes forsteri	139	Supporting evidence includes similarity to: 4 Proteins, and 100% coverage of the annotated genomic feature by RNAseq alignments,including 20 samples with support for all annotated introns
XM_030479886.1	Strigops habroptila	139	Supporting evidence includes similarity to: 60 long SRA reads, 5 Proteins, and 99% coverage of the annotated genomic feature by RNAseq alignments, including 2 samples with support for all annotated introns
XM_010010723.1	Nestor notabilis	139	Supporting evidence includes similarity to: 4 Proteins
XM_013128514.3	Melopsittacus undulatus	139	Supporting evidence includes similarity to: 5 Proteins, and 100% coverage ofthe annotated genomic feature by RNAseq alignments,including samples with support for all annotated introns
XM_009898308.1	Picoides pubescens	139	Supporting evidence includes similarity to: 5 Proteins
XM_009511459.1	Phalacrocorax carbo	139	Supporting evidence includes similarity to: 4 Proteins
XM_010282109.1	Phaethon lepturus	139	Supporting evidence includes similarity to: 4 Proteins
XM_005486984.3	Zonotrichia albicollis	139	Supporting evidence includes similarity to: 1 mRNA, 3 Proteins, and 100%coverage of the annotated genomic feature by RNAseq alignments, including 49 samples with support for all annotated introns
XM_027901505.1	Empidonax traillii	139	Supporting evidence includes similarity to: 6 Proteins, and 100% coverage of the annotated genomic feature by RNAseq alignments, including 7 samples with support for all annotated introns
XM_005041362.2	Ficedula albicollis	139	Supporting evidence includes similarity to: 3 Proteins, and 100% coverage of the annotated genomic feature by RNAseq alignments,including 1 sample with support for all annotated introns
XM_009078338.1	Acanthisitta chloris	139	Supporting evidence includes similarity to: 4 Proteins
XM_005425696.2	Geospiza fortis	139	Supporting evidence includes similarity to: 5 Proteins, and 100% coverage ofthe annotated genomic feature by RNAseq alignments,including 2 samples with support for all annotatedintrons
XM_030943334.1	Camarhynchus parvulus	139	Supporting evidence includes similarity to: 5 Proteins, and 100% coverage of the annotated genomic feature by RNAseq alignments,including 5 samples with support for all annotatedintrons
XM_023919510.1	Cyanistes caeruleus	139	Supporting evidence includes similarity to: 6 Proteins, and 100% coverage of the annotated genomic feature by RNAseq alignments,including 23 samples with support for all annotated introns
XM_005533199.2	Pseudopodoces humilis	139	Supporting evidence includes similarity to: 2 Proteins, and 100% coverage of the annotated genomic feature by RNAseq alignments, including 2 samples with support for all annotated introns
XM_014883479.1	Sturnus vulgaris	139	Supporting evidence includes similarity to: 3 Proteins, and 100% coverage of the annotated genomic feature by RNAseq alignments, including 2 samples with support for all annotated introns
XM_027675818.1	Neopelma chrysocephalum	139	Supporting evidence includes similarity to: 6 Proteins, and 100% coverage of the annotated genomic feature by RNAseq alignments,including 7 samples with support for all annotated introns
XM_010581804.1	Haliaeetus leucocephalus	139	Supporting evidence includes similarity to: 4 Proteins, and 100% coverage of the annotated genomic feature by RNAseq alignments
XM_009921384.1	Haliaeetus albicilla	139	Supporting evidence includes similarity to: 4 Proteins, and 100% coverage of the annotated genomic feature by RNAseq alignments, including 1 sample with support for all annotated introns
XM_009943037.1	Opisthocomus hoazin	139	Supporting evidence includes similarity to: 4 Proteins
XM_009979995.1	Tauraco erythrolophus	139	Supporting evidence includes similarity to: 4 Proteins
XM_009869139.1	Apaloderma vittatum	139	Supporting evidence includes similarity to: 4 Proteins
XM_009889421.1	Charadrius vociferus	139	Supporting evidence includes similarity to: 4 Proteins
XM_009960894.1	Leptosomus discolor	139	Supporting evidence includes similarity to: 4 Proteins
XM_014284902.2	Falco cherrug	139	Supporting evidence includes similarity to: 3 Proteins, and 100% coverage of the annotated genomic feature by RNAseq alignments, including 20 samples with support for all annotated introns
XM_013294510.2	Falco peregrinus	139	Supporting evidence includes similarity to: 3 Proteins, and 100% coverage of the annotated genomic feature by RNAseq alignments, including 22 samples with support for all annotated introns
XM_010193604.1	Mesitornis unicolor	139	Supporting evidence includes similarity to: 4 Proteins
XM_010124226.1	Chlamydotis macqueenii	139	Supporting evidence includes similarity to: 4 Proteins
XM_031503929.1	Lonchura striata domestica	139	Supporting evidence includes similarity to: 4 Proteins, and 100% coverage of the annotated genomic feature by RNAseq alignments
XM_030265302.2	Taeniopygia guttata	139	Supporting evidence includes similarity to: 6 Proteins, and 100% coverage of the annotated genomic feature by RNAseq alignments, including 78 samples with support for all annotated introns
XM_036379063.1	Molothrus ater	139	Supporting evidence includes similarity to: 4 Proteins, and 100% coverage of the annotated genomic feature by RNAseq alignments, including 1 sample with support for all annotated introns
XM_027675818.1	Neopelma chrysocephalum	139	Supporting evidence includes similarity to: 6 Proteins, and 100% coverage of the annotated genomic feature by RNAseq alignments, including 7 samples with support for all annotated introns
XM_032681663.1	Chiroxiphia lanceolata	139	Supporting evidence includes similarity to: 1 long SRA read, 5 Proteins, and 100% coverage of the annotated genomic feature by RNAseq alignments, including 7 samples with support for all annotated introns
XM_018075923.2	Manacus vitellinus	139	Supporting evidence includes similarity to: 6 Proteins, and 100% coverage of the annotated genomic feature by RNAseq alignments, including 5 samples with support for all annotated introns
XM_017822181.1	Lepidothrix coronata	139	Supporting evidence includes similarity to: 5 Proteins, and 100% coverage of the annotated genomic feature by RNAseq alignments, including 4 samples with support for all annotated introns
XM_027655897.1	Corapipo altera	139	Supporting evidence includes similarity to: 6 Proteins, and 100% coverage of the annotated genomic feature by RNAseq alignments, including 8 samples with support for all annotated introns
XM_009482025.1	Pelecanus crispus	139	Supporting evidence includes similarity to: 4 Proteins
XM_009464783.1	Nipponia nippon	155	Supporting evidence includes similarity to: 4 Proteins
XM_010159580.1	Eurypyga helias	121	Supporting evidence includes similarity to: 4 Proteins
XM_009568500.1	Cuculus canorus	155	Supporting evidence includes similarity to: 4 Proteins
XM_010085713.1	Pterocles gutturalis	154	Supporting evidence includes similarity to: 5 Proteins
XM_009810952.1	Gavia stellata	155	Supporting evidence includes similarity to: 4 Proteins
XM_010208530.1	Colius striatus	111	Supporting evidence includes similarity to: 5 Proteins
XM_010142804.1	Buceros rhinoceros silvestris	151	Supporting evidence includes similarity to: 5 Proteins
XM_013192062.1	Anser cygnoides domesticus	167	Supporting evidence includes similarity to: 2 Proteins, and 100% coverage of the annotated genomic feature by RNAseq alignments,including 1 sample with support for all annotated introns
XM_013192063.1		162	Supporting evidence includes similarity to: 2 Proteins, and 100% coverage of the annotated genomic feature by RNAseq alignments, including 4 samples with support for all annotated introns
XM_027451320.1	Anas platyrhynchos	265	Supporting evidence includes similarity to: 2 Proteins, and 100% coverage of the annotated genomic feature by RNAseq alignments, including 119 samples with support for all annotated introns
XM_035552616.1	Cygnus atratus	144	Supporting evidence includes similarity to: 2 Proteins, and 100% coverage of the annotated genomic feature by RNAseq alignments,including 6 samples with support for all annotated introns
XM_035552617.1		139	Supporting evidence includes similarity to: 3 long SRA reads, 2 Proteins, and 100% coverage of the annotated genomic feature by RNAseq alignments, including 6 samples with support for all annotated introns
XM_009573868.1	Fulmarus glacialis	155	Supporting evidence includes similarity to: 4 Proteins
XM_026843845.1	Athene cunicularia	171	Supporting evidence includes similarity to: 4 Proteins, and 100% coverage of the annotated genomic feature by RNAseq alignments, including 2 samples with support for all annotated introns
XM_026843846.1		158	Supporting evidence includes similarity to: 2 Proteins, and 100% coverage of the annotated genomic feature by RNAseq alignments,including 1 sample with support for all annotated introns
XM_026843847.1		153	Supporting evidence includes similarity to: 4 Proteins, and 100% coverage of the annotated genomic feature by RNAseq alignments, including 1 sample with support for all annotated introns
XM_026843848.1		139	Supporting evidence includes similarity to: 4 Proteins, and 100% coverage of the annotated genomic feature by RNAseq alignments, including 4 samples with support for all annotated introns
XM_032987002.1	Tyto alba	144	Supporting evidence includes similarity to: 2 Proteins, and 100% coverage of the annotated genomic feature by RNAseq alignments, including 1 sample with support for all annotated introns
XM_009969339.2		139	Supporting evidence includes similarity to: 4 Proteins, and 100% coverage of the annotated genomic feature by RNAseq alignments, including 2 samples with support for all annotated introns
XM_014946962.1	Calidris pugnax	233	Supporting evidence includes similarity to: 3 Proteins, and 100% coverage of the annotated genomic feature by RNAseq alignments, including 4 samples with support for all annotated introns
XM_014946963.1		229	Supporting evidence includes similarity to: 3 Proteins, and 100% coverage of the annotated genomic feature by RNAseq alignments, including 1 sample with support for all annotated introns
XM_014946964.1		139	Supporting evidence includes similarity to: 2 Proteins, and 100% coverage of the annotated genomic feature by RNAseq alignments, including 3 samples with support for all annotated introns
XM_018918175.2	Serinus canaria	177	Supporting evidence includes similarity to: 5 Proteins, and 100% coverage of the annotated genomic feature by RNAseq alignments, including 4 samples with support for all annotated introns
XM_009093848.3		143	Supporting evidence includes similarity to: 5 Proteins, and 100% coverage of the annotated genomic feature by RNAseq alignments, including 4 samples with support for all annotated introns
XM_018918176.2		154	Supporting evidence includes similarity to: 5 Proteins, and 100% coverage of the annotated genomic feature by RNAseq alignments, including 1 sample with support for all annotated introns
XM_030231931.1		139	Supporting evidence includes similarity to: 5 Proteins, and 100% coverage of the annotated genomic feature by RNAseq alignments, including 5 samples with support for all annotated introns
XM_032103881.1	Corvus moneduloides	170	Supporting evidence includes similarity to: 6 Proteins, and 100% coverage of the annotated genomic feature by RNAseq alignments, including 70 samples with support for all annotated introns
XM_032103888.1		139	Supporting evidence includes similarity to: 6 Proteins, and 100% coverage of the annotated genomic feature by RNAseq alignments,including 80 samples with support for all annotated introns
XM_008633835.2	Corvus brachyrhynchos	170	Supporting evidence includes similarity to: 5 Proteins, and 100% coverage of the annotated genomic feature by RNAseq alignments, including 70 samples with support for all annotated introns
XM_017734648.1		139	Supporting evidence includes similarity to: 4 Proteins, and 100% coverage of the annotated genomic feature by RNAseq alignments, including 106 samples with support for all annotated introns
XM_035893167.1	Egretta garzetta	212	Supporting evidence includes similarity to: 2 Proteins, and 100% coverage of the annotated genomic feature by RNAseq alignments, including 1 sample with support for all annotated introns
XM_035893175.1		202	Supporting evidence includes similarity to: 3 Proteins, and 100% coverage of the annotated genomic feature by RNAseq alignments, including 1 sample with support for all annotated introns
XM_030007980.1	Aquila chrysaetos chrysaetos	219	Supporting evidence includes similarity to: 6 Proteins, and 100% coverage of the annotated genomic feature by RNAseq alignments, including 1 sample with support for all annotated introns
XM_030007981.1		180	Supporting evidence includes similarity to: 6 Proteins, and 100% coverage of the annotated genomic feature by RNAseq alignments,including 1 sample with support for all annotated introns
XM_030007982.1		159	Supporting evidence includes similarity to: 6 Proteins, and 100% coverage of the annotated genomic feature by RNAseq alignments, including 7 samples with support for all annotated introns
XM_030007983.1		139	Supporting evidence includes similarity to: 6 Proteins, and 100% coverage of the annotated genomic feature by RNAseq alignments, including 12 samples with support for all annotated introns
XM_027715013.1	Pipra filicauda	166	Supporting evidence includes similarity to: 6 Proteins, and 100% coverage of the annotated genomic feature by RNAseq alignments,including 4 samples with support for all annotated introns
XM_027715014.1		139	Supporting evidence includes similarity to: 6 Proteins, and 100% coverage of the annotated genomic feature by RNAseq alignments,including 8 samples with support for all annotated introns
XM_019285454.2	Corvus cornix cornix	170	Supporting evidence includes similarity to: 5 Proteins, and 100% coverage of the annotated genomic feature by RNAseq alignments, including 45 samples with support for all annotated introns
XM_010398647.3		139	Supporting evidence includes similarity to: 4 Proteins, and 100% coverage of the annotated genomic feature by RNAseq alignments, including 66 samples with support for all annotated introns
XM_035552616.1	Cygnus atratus	144	Supporting evidence includes similarity to: 2 Proteins, and 100% coverage of the annotated genomic feature by RNAseq alignments, including 6 samples with support for all annotated introns
XM_035552617.1		139	Supporting evidence includes similarity to: 3 long SRA reads, 2 Proteins, and 100% coverage of the annotated genomic feature by RNAseq alignments, including 6 samples with support for all annotated introns
XM_033511982.1	Parus major	169	Supporting evidence includes similarity to: 4 Proteins, and 100% coverage of the annotated genomic feature by RNAseq alignments, including 29 samples with support for all annotated introns
XM_015618342.3		139	Supporting evidence includes similarity to: 4 Proteins, and 100% coverage of the annotated genomic feature by RNAseq alignments, including 6 samples with support for all annotated introns
Fishes
XM_033050599.1	Amblyraja radiata	136	Supporting evidence includes similarity to: 9 Proteins, and 100% coverage of the annotated genomic feature by RNAseq alignments, including 2 samples with support for all annotated introns
XM_020531852.1	Rhincodon typus	142	Supporting evidence includes similarity to: 5 Proteins, and 100% coverage of the annotated genomic feature by RNAseq alignments, including 2 samples with support for all annotated introns
XM_020531853.1		136	Supporting evidence includes similarity to: 5 Proteins, and 100% coverage of the annotated genomic feature by RNAseq alignments, including 1 samples with support for all annotated introns
XM_007897622.1	Callorhinchus milii	136	Supporting evidence includes similarity to:3 ESTs, 1 Proteins, and 100% coverage of the annotated genomic feature by RNAseq alignments, including 10 samples with support for all annotated introns
XM_032946534.1	Petromyzon marinus	171	Supporting evidence includes similarity to:6 ESTs, 3 Proteins, and 100% coverage of the annotated genomic feature by RNAseq alignments, including 27 samples with support for all annotated introns
XM_032946535.1		136	Supporting evidence includes similarity to:7 ESTs, 3 Proteins, and 100% coverage of the annotated genomic feature by RNAseq alignments, including 68 samples with support for all annotated introns
XM_030403368.1	Sparus aurata	145	Supporting evidence includes similarity to:1 mRNA, 3 ESTs, 9 Proteins, and 100% coverage of the annotated genomic feature by RNAseq alignments, including 28 samples with support for all annotated introns
XM_017352356.2	Danio rerio	135	Supporting evidence includes similarity to:6 ESTs, 1 Proteins, and 100% coverage of the annotated genomic feature by RNAseq alignments, including 146 samples with support for all annotated introns
XM_017352357.2		134	Supporting evidence includes similarity to:27 ESTs, 1 Proteins, and 100% coverage of the annotated genomic feature by RNAseq alignments, including 148 samples with support for all annotated introns
XM_017352366.2		121	Supporting evidence includes similarity to:2 ESTs, 1 Proteins, and 100% coverage of the annotated genomic feature by RNAseq alignments, including 63 samples with support for all annotated introns
XM_021613383.2	Oncorhynchus mykiss	146	Supporting evidence includes similarity to:4 ESTs, 1 Proteins, and 100% coverage of the annotated genomic feature by RNAseq alignments, including 70 samples with support for all annotated introns
XM_024280929.2	Oryzias melastigma	150	Supporting evidence includes similarity to: 5 Proteins, and 100% coverage of the annotated genomic feature by RNAseq alignments, including 61 samples with support for all annotated introns
XM_018695962.1	Lates calcarifer	161	Supporting evidence includes similarity to: 2 Proteins, and 100% coverage of the annotated genomic feature by RNAseq alignments, including 25 samples with support for all annotated introns
XM_022761853.1	Seriola dumerili	149	Supporting evidence includes similarity to: 4 Proteins, and 100% coverage of the annotated genomic feature by RNAseq alignments, including 1 samples with support for all annotated introns
XM_004078627.4	Oryzias latipes	149	Supporting evidence includes similarity to:14 ESTs, 1 Proteins, and 100% coverage of the annotated genomic feature by RNAseq alignments, including 83 samples with support for all annotated introns
XM_030364903.1	Gadus morhua	157	Supporting evidence includes similarity to:12 ESTs, 7 Proteins, and 100% coverage of the annotated genomic feature by RNAseq alignments, including 159 samples with support for all annotated introns
XM_007250698.3	Astyanax mexicanus	133	Supporting evidence includes similarity to:6 ESTs, 6 Proteins, and 100% coverage of the annotated genomic feature by RNAseq alignments, including 53 samples with support for all annotated introns
XM_029704988.1	Salmo trutta	154	Supporting evidence includes similarity to: 4 Proteins, and 100% coverage of the annotated genomic feature by RNAseq alignments, including 13 samples with support for all annotated introns
XM_029704989.1		146	Supporting evidence includes similarity to: 4 Proteins, and 100% coverage of the annotated genomic feature by RNAseq alignments, including 27 samples with support for all annotated introns
XM_006634341.2	Lepisosteus oculatus	148	Supporting evidence includes similarity to: 100% coverage of the annotated genomic feature by RNAseq alignments, including 22 samples with support for all annotated introns
XM_015354422.1		105	Supporting evidence includes similarity to: 100% coverage of the annotated genomic feature by RNAseq alignments, including 17 samples with support for all annotated introns
XM_004572951.4	Maylandia zebra	151	Supporting evidence includes similarity to: 1 Proteins, and 100% coverage of the annotated genomic feature by RNAseq alignments, including 16 samples with support for all annotated introns
XM_030725414.1	Archocentrus centrarchus	142	Supporting evidence includes similarity to: 3 Proteins, and 100% coverage of the annotated genomic feature by RNAseq alignments, including 17 samples with support for all annotated intron
XM_031747535.1	Oreochromis aureus	175	Supporting evidence includes similarity to: 1 Proteins, and 100% coverage of the annotated genomic feature by RNAseq alignments, including 2 samples with support for all annotated introns
XM_031747536.1		169	Supporting evidence includes similarity to: 1 Proteins, and 100% coverage of the annotated genomic feature by RNAseq alignments, including 1 samples with support for all annotated introns
XM_003456723.5	Oreochromis niloticus	175	Supporting evidence includes similarity to:4 ESTs, 1 Proteins, and 100% coverage of the annotated genomic feature by RNAseq alignments, including 100 samples with support for all annotated introns
XM_005751587.2	Pundamilia nyererei	151	Supporting evidence includes similarity to: 100% coverage of the annotated genomic feature by RNAseq alignments, including 10 samples with support for all annotated introns
XM_005949246.2	Haplochromis burtoni	233	Supporting evidence includes similarity to: 100% coverage of the annotated genomic feature by RNAseq alignments, including 23 samples with support for all annotated introns
XM_026150405.1	Astatotilapia calliptera	151	Supporting evidence includes similarity to: 4 Proteins, and 100% coverage of the annotated genomic feature by RNAseq alignments, including 17 samples with support for all annotated intron
XM_006806177.2	Neolamprologus brichardi	154	Supporting evidence includes similarity to: 6 Proteins, and 100% coverage of the annotated genomic feature by RNAseq alignments, including 2 samples with support for all annotated intron
XM_028473148.1	Gouania willdenowi	156	Supporting evidence includes similarity to: 3 Proteins, and 100% coverage of the annotated genomic feature by RNAseq alignments, including 3 samples with support for all annotated intron
XM_028473149.1		145	Supporting evidence includes similarity to: 3 Proteins, and 100% coverage of the annotated genomic feature by RNAseq alignments, including 3 samples with support for all annotated intron
XM_030115297.1	Salarias fasciatus	151	Supporting evidence includes similarity to: 4 Proteins, and 100% coverage of the annotated genomic feature by RNAseq alignments, including 1 samples with support for all annotated intron
XM_030161050.1	Sphaeramia orbicularis	151	Supporting evidence includes similarity to: 4 Proteins, and 100% coverage of the annotated genomic feature by RNAseq alignments, including 38 samples with support for all annotated intron
XM_020933442.1	Boleophthalmus pectinirostris	147	Supporting evidence includes similarity to: 1 Proteins, and 100% coverage of the annotated genomic feature by RNAseq alignments, including 3 samples with support for all annotated intron
XM_019869302.1	Hippocampus comes	164	Supporting evidence includes similarity to: 3 Proteins, and 100% coverage of the annotated genomic feature by RNAseq alignments, including 15 samples with support for all annotated intron
XM_019869303.1		163	Supporting evidence includes similarity to: 3 Proteins, and 100% coverage of the annotated genomic feature by RNAseq alignments, including 19 samples with support for all annotated intron
XM_019869304.1		147	Supporting evidence includes similarity to: 3 Proteins, and 100% coverage of the annotated genomic feature by RNAseq alignments, including 53 samples with support for all annotated intron
XM_029132788.1	Betta splendens	151	Supporting evidence includes similarity to: 5 Proteins, and 100% coverage of the annotated genomic feature by RNAseq alignments, including 14 samples with support for all annotated intron
XM_026373586.1	Anabas testudineus	150	Supporting evidence includes similarity to: 6 Proteins, and 100% coverage of the annotated genomic feature by RNAseq alignments, including 10 samples with support for all annotated intron
XM_020619626.1	Monopterus albus	166	Supporting evidence includes similarity to: 100% coverage of the annotated genomic feature by RNAseq alignments, including 2 samples with support for all annotated introns
XM_026313484.2	Mastacembelus armatus	191	Supporting evidence includes similarity to: 7 Proteins, and 100% coverage of the annotated genomic feature by RNAseq alignments, including 6 samples with support for all annotated intron
XM_026313485.2		171	Supporting evidence includes similarity to: 7 Proteins, and 100% coverage of the annotated genomic feature by RNAseq alignments, including 4 samples with support for all annotated intron
XM_026313486.2		156	Supporting evidence includes similarity to: 6 Proteins, and 100% coverage of the annotated genomic feature by RNAseq alignments, including 4 samples with support for all annotated intron
XM_023398220.1	Seriola lalandi dorsalis	143	Supporting evidence includes similarity to: 3 Proteins, and 100% coverage of the annotated genomic feature by RNAseq alignments, including 19 samples with support for all annotated intron
XM_029525235.1	Echeneis naucrates	150	Supporting evidence includes similarity to: 3 Proteins, and 100% coverage of the annotated genomic feature by RNAseq alignments, including 1 samples with support for all annotated intron
XM_020106631.1	Paralichthys olivaceus	157	Supporting evidence includes similarity to: 3 Proteins, and 100% coverage of the annotated genomic feature by RNAseq alignments, including 11 samples with support for all annotated intron
XM_028427823.1	Parambassis ranga	144	Supporting evidence includes similarity to: 4 Proteins, and 100% coverage of the annotated genomic feature by RNAseq alignments, including 2 samples with support for all annotated intron
XM_022220506.1	Acanthochromis polyacanthus	152	Supporting evidence includes similarity to: 3 Proteins, and 100% coverage of the annotated genomic feature by RNAseq alignments, including 69 samples with support for all annotated intron
XM_035949458.1	Amphiprion ocellaris	206	Supporting evidence includes similarity to: 2 Proteins, and 100% coverage of the annotated genomic feature by RNAseq alignments, including 12 samples with support for all annotated intron
XM_035949459.1		203	Supporting evidence includes similarity to: 2 Proteins, and 100% coverage of the annotated genomic feature by RNAseq alignments, including 20 samples with support for all annotated intron
XM_023273104.2		189	Supporting evidence includes similarity to: 5 Proteins, and 100% coverage of the annotated genomic feature by RNAseq alignments, including 20 samples with support for all annotated intron
XM_023273106.2		186	Supporting evidence includes similarity to: 5 Proteins, and 100% coverage of the annotated genomic feature by RNAseq alignments, including 30 samples with support for all annotated intron
XM_008288449.1	Stegastes partitus	151	Supporting evidence includes similarity to: 5 Proteins, and 100% coverage of the annotated genomic feature by RNAseq alignments, including 16 samples with support for all annotated intron
XM_019270015.2	Larimichthys crocea	147	Supporting evidence includes similarity to: 3 Proteins, and 100% coverage of the annotated genomic feature by RNAseq alignments, including 46 samples with support for all annotated intron
XM_020637741.2	Labrus bergylta	145	Supporting evidence includes similarity to: 5 Proteins, and 100% coverage of the annotated genomic feature by RNAseq alignments, including 62 samples with support for all annotated intron
XM_029830486.1	Takifugu rubripes	151	Supporting evidence includes similarity to: 1 Proteins, and 100% coverage of the annotated genomic feature by RNAseq alignments, including 29 samples with support for all annotated intron
XM_032532370.1	Etheostoma spectabile	198	Supporting evidence includes similarity to: 4 Proteins, and 100% coverage of the annotated genomic feature by RNAseq alignments, including 28 samples with support for all annotated intron
XM_032532371.1		152	Supporting evidence includes similarity to: 4 Proteins, and 100% coverage of the annotated genomic feature by RNAseq alignments, including 26 samples with support for all annotated intron
XM_031877192.1	Anarrhichthys ocellatus	132	Supporting evidence includes similarity to: 1 Proteins, and 100% coverage of the annotated genomic feature by RNAseq alignments, including 2 samples with support for all annotated intron
XM_031877193.1		108	Supporting evidence includes similarity to: 6 Proteins, and 100% coverage of the annotated genomic feature by RNAseq alignments, including 2 samples with support for all annotated intron
XM_028593704.1	Perca flavescens	157	Supporting evidence includes similarity to: 2 Proteins, and 100% coverage of the annotated genomic feature by RNAseq alignments, including 6 samples with support for all annotated intron
XM_031290959.2	Sander lucioperca	189	Supporting evidence includes similarity to: 3 Proteins, and 100% coverage of the annotated genomic feature by RNAseq alignments, including 43 samples with support for all annotated intron
XM_029452790.1	Cottoperca gobio	152	Supporting evidence includes similarity to: 3 Proteins, and 100% coverage of the annotated genomic feature by RNAseq alignments, including 4 samples with support for all annotated intron
XM_016443869.1	Sinocyclocheilus anshuiensis	134	Supporting evidence includes similarity to: 100% coverage of the annotated genomic feature by RNAseq alignments, including 12 samples with support for all annotated introns
XM_016519242.1	Sinocyclocheilus rhinocerous	134	Supporting evidence includes similarity to: 100% coverage of the annotated genomic feature by RNAseq alignments, including 12 samples with support for all annotated introns
XM_016292057.1	Sinocyclocheilus grahami	134	Supporting evidence includes similarity to: 100% coverage of the annotated genomic feature by RNAseq alignments, including 12 samples with support for all annotated introns
XM_019117160.1	Cyprinus carpio	134	Supporting evidence includes similarity to: 5 Proteins, and 100% coverage of the annotated genomic feature by RNAseq alignments, including 25 samples with support for all annotated intron
XM_017700263.2	Pygocentrus nattereri	133	Supporting evidence includes similarity to: 7 Proteins, and 100% coverage of the annotated genomic feature by RNAseq alignments, including 21 samples with support for all annotated intron
XM_027148576.1	Tachysurus fulvidraco	133	Supporting evidence includes similarity to:1 ESTs, 2 Proteins, and 100% coverage of the annotated genomic feature by RNAseq alignments, including 24 samples with support for all annotated introns
XM_017471085.1	Ictalurus punctatus	133	Supporting evidence includes similarity to:5 ESTs, 2 Proteins, and 100% coverage of the annotated genomic feature by RNAseq alignments, including 43 samples with support for all annotated introns
XM_034303702.1	Pangasianodon hypophthalmus	182	Supporting evidence includes similarity to: 3 Proteins, and 100% coverage of the annotated genomic feature by RNAseq alignments, including 1 samples with support for all annotated intron
XM_026936321.2		133	Supporting evidence includes similarity to: 5 Proteins, and 100% coverage of the annotated genomic feature by RNAseq alignments, including 12 samples with support for all annotated intron
XM_027021036.2	Electrophorus electricus	150	Supporting evidence includes similarity to: 4 Proteins, and 100% coverage of the annotated genomic feature by RNAseq alignments, including 6 samples with support for all annotated intron
XM_027021038.2		133	Supporting evidence includes similarity to: 4 Proteins, and 100% coverage of the annotated genomic feature by RNAseq alignments, including 8 samples with support for all annotated intron
XM_030775828.1	Chanos chanos	136	Supporting evidence includes similarity to: 9 Proteins, and 100% coverage of the annotated genomic feature by RNAseq alignments, including 1 samples with support for all annotated intron
XM_024435704.1	Oncorhynchus tshawytscha	146	Supporting evidence includes similarity to: 4 Proteins, and 100% coverage of the annotated genomic feature by RNAseq alignments, including 37 samples with support for all annotated intron
XM_020466995.2	Oncorhynchus kisutch	170	Supporting evidence includes similarity to: 2 long SRA reads, 5 Proteins, and 100% coverage of the annotated genomic feature by RNAseq alignments, including 37 samples with support for all annotated intron
XM_020466997.2		146	Supporting evidence includes similarity to: 7 long SRA reads, 5 Proteins, and 100% coverage of the annotated genomic feature by RNAseq alignments, including 48 samples with support for all annotated intron
XM_020466999.2		117	Supporting evidence includes similarity to: 1 long SRA reads and 100% coverage of the annotated genomic feature by RNAseq alignments, including 37 samples with support for all annotated intron
XM_029642723.1	Oncorhynchus nerka	146	Supporting evidence includes similarity to: 4 Proteins, and 100% coverage of the annotated genomic feature by RNAseq alignments, including 56 samples with support for all annotated intron
XM_014140348.1	Salmo salar	146	Supporting evidence includes similarity to:12 ESTs, 1 Proteins, and 100% coverage of the annotated genomic feature by RNAseq alignments, including 42 samples with support for all annotated introns
XM_023976987.1	Salvelinus alpinus	146	Supporting evidence includes similarity to: 4 Proteins, and 100% coverage of the annotated genomic feature by RNAseq alignments, including 66 samples with support for all annotated intron
XM_010894090.3	Esox lucius	145	Supporting evidence includes similarity to: 1 Proteins, and 100% coverage of the annotated genomic feature by RNAseq alignments, including 21 samples with support for all annotated intron
XM_020041157.2		117	Supporting evidence includes similarity to: 100% coverage of the annotated genomic feature by RNAseq alignments, including 7 samples with support for all annotated introns
XM_012835237.2	Clupea harengus	135	Supporting evidence includes similarity to: 2 Proteins, and 100% coverage of the annotated genomic feature by RNAseq alignments, including 9 samples with support for all annotated intron
XM_028975282.1	Denticeps clupeoides	137	Supporting evidence includes similarity to: 9 Proteins, and 100% coverage of the annotated genomic feature by RNAseq alignments, including 2 samples with support for all annotated intron
XM_028975285.1		114	Supporting evidence includes similarity to: 3 Proteins, and 100% coverage of the annotated genomic feature by RNAseq alignments, including 2 samples with support for all annotated intron
XM_018751509.2	Scleropages formosus	144	Supporting evidence includes similarity to: 6 Proteins, and 100% coverage of the annotated genomic feature by RNAseq alignments, including 7 samples with support for all annotated intron
XM_023826303.1	Paramormyrops kingsleyae	144	Supporting evidence includes similarity to: 8 Proteins, and 100% coverage of the annotated genomic feature by RNAseq alignments, including 31 samples with support for all annotated intron
XM_028804054.1	Erpetoichthys calabaricus	169	Supporting evidence includes similarity to: 3 Proteins, and 100% coverage of the annotated genomic feature by RNAseq alignments, including 2 samples with support for all annotated intron
XM_028804055.1		147	Supporting evidence includes similarity to: 3 Proteins, and 100% coverage of the annotated genomic feature by RNAseq alignments, including 7 samples with support for all annotated intron
Amphibians
XM_002939912.5	Xenopus tropicalis	140	Supporting evidence includes similarity to: 4 ESTs, 2 Proteins, and 100% coverage of the annotated genomic feature by RNAseq alignments, including 79 samples with support for all annotated introns
XM_030190001.1	Microcaecilia unicolor	139	Supporting evidence includes similarity to: 6 Proteins, and 100% coverage of the annotated genomic feature by RNAseq alignments, including 7 samples with support for all annotated intron
XM_029589557.1	Rhinatrema bivittatum	139	Supporting evidence includes similarity to: 4 Proteins, and 100% coverage of the annotated genomic feature by RNAseq alignments, including 15 samples with support for all annotated intron
XM_018569059.1	Nanorana parkeri	144	Supporting evidence includes similarity to: 4 Proteins, and 100% coverage of the annotated genomic feature by RNAseq alignments, including 3 samples with support for all annotated intron
XM_033930291.1	Geotrypetes seraphini	190	Supporting evidence includes similarity to: 2 Proteins, and 100% coverage of the annotated genomic feature by RNAseq alignments, including 5 samples with support for all annotated intron
Mammals
Rodents
XM_012926161.1	Ochotona princeps	136	Supporting evidence includes similarity to: 4 Proteins, and 100% coverage of the annotated genomic feature by RNAseq alignments, including 1 sample with support for all annotated intron
XM_013152703.2	Cavia porcellus	151	Supporting evidence includes similarity to: 3 Proteins, and 100% coverage of the annotated genomic feature by RNAseq alignments, including 5 samples with support for all annotated intron
XM_023565211.1		150	Supporting evidence includes similarity to: 1 Proteins, and 100% coverage of the annotated genomic feature by RNAseq alignments, including 5 samples with support for all annotated intron
XM_013152705.1		138	Supporting evidence includes similarity to: 3 Proteins, and 100% coverage of the annotated genomic feature by RNAseq alignments, including 4 samples with support for all annotated intron
XM_013152708.1		130	Supporting evidence includes similarity to: 3 Proteins, and 100% coverage of the annotated genomic feature by RNAseq alignments, including 2 samples with support for all annotated intron
XM_005397712.1	Chinchilla lanigera	142	Supporting evidence includes similarity to: 100% coverage of the annotated genomic feature by RNAseq alignments, including 10 samples with support for all annotated introns
XM_023713503.1	Octodon degus	130	Supporting evidence includes similarity to: 3 Proteins, and 100% coverage of the annotated genomic feature by RNAseq alignments, including 2 samples with support for all annotated intron
XM_021266447.1	Heterocephalus glaber	113	Supporting evidence includes similarity to: 3 Proteins, and 94% coverage of the annotated genomic feature by RNAseq alignments
XM_019205518.2	Fukomys damarensis	142	Supporting evidence includes similarity to: 4 Proteins, and 100% coverage of the annotated genomic feature by RNAseq alignments, including 6 samples with support for all annotated intron
XM_010610845.3		141	Supporting evidence includes similarity to: 4 Proteins, and 100% coverage of the annotated genomic feature by RNAseq alignments, including 8 samples with support for all annotated intron
XM_010610847.3		130	Supporting evidence includes similarity to: 4 Proteins, and 100% coverage of the annotated genomic feature by RNAseq alignments, including 17 samples with support for all annotated intron
Carnivores
XM_003432306.4	Canis lupus familiaris	136	Supporting evidence includes similarity to: 7 ESTs, 3 Proteins, and 100% coverage of the annotated genomic feature by RNAseq alignments, including 72 samples with support for all annotated introns
XM_007085457.2	Panthera tigris altaica	117	Supporting evidence includes similarity to: 1 Proteins
XM_022518211.1	Enhydra lutris kenyoni	399	Supporting evidence includes similarity to: 1 mRNA, 6 Proteins, and 74% coverage of the annotated genomic feature by RNAseq alignments
XM_027071588.1	Acinonyx jubatus	125	Supporting evidence includes similarity to: 1 Proteins, and 96% coverage of the annotated genomic feature by RNAseq alignments, including 2 samples with support for all annotated intron
XM_030306028.1	Lynx canadensis	144	Supporting evidence includes similarity to: 2 Proteins, and 76% coverage of the annotated genomic feature by RNAseq alignments
XM_025929767.1	Puma concolor	241	Supporting evidence includes similarity to: 81% coverage of the annotated genomic feature by RNAseq alignments
XM_023250192.1	Felis catus	130	Supporting evidence includes similarity to: 100% coverage of the annotated genomic feature by RNAseq alignments, including 5 samples with support for all annotated introns
XM_019451063.1	Panthera pardus	131	Supporting evidence includes similarity to: 100% coverage of the annotated genomic feature by RNAseq alignments, including 4 samples with support for all annotated introns
XM_025449250.2	Canis lupus dingo	136	Supporting evidence includes similarity to: 38 long SRA reads, 4 proteins and 100% coverage of the annotated genomic feature by RNAseq alignments, including 39 samples with support for all annotated intron
XM_026502671.1	Ursus arctos horribilis	168	Supporting evidence includes similarity to: 4 Proteins, and 100% coverage of the annotated genomic feature by RNAseq alignments, including 4 samples with support for all annotated intron
XM_026502679.1		141	Supporting evidence includes similarity to: 100% coverage of the annotated genomic feature by RNAseq alignments, including 8 samples with support for all annotated intron
XM_026502685.1		136	Supporting evidence includes similarity to: 4 Proteins, and 100% coverage of the annotated genomic feature by RNAseq alignments, including 22 samples with support for all annotated intron
XM_032874982.1	Lontra canadensis	136	Supporting evidence includes similarity to: 9 Proteins, and 100% coverage of the annotated genomic feature by RNAseq alignments
XM_004410953.1	Odobenus rosmarus divergens	136	Supporting evidence includes similarity to: 1 mRNA, 3 Proteins
XM_029926504.1	Suricata suricatta	186	Supporting evidence includes similarity to: 100% coverage of the annotated genomic feature by RNAseq alignments, including 1 sample with support for all annotated introns
XM_029926513.1		175	Supporting evidence includes similarity to: 5 Proteins, and 100% coverage of the annotated genomic feature by RNAseq alignments, including 3 samples with support for all annotated intron
XM_026006662.1	Vulpes vulpes	137	Supporting evidence includes similarity to: 4 Proteins, and 100% coverage of the annotated genomic feature by RNAseq alignments, including 58 samples with support for all annotated intron
XM_008703493.1	Ursus maritimus	168	Supporting evidence includes similarity to: 2 Proteins, and 100% coverage of the annotated genomic feature by RNAseq alignments, including 4 samples with support for all annotated intron
XM_008703494.1		141	Supporting evidence includes similarity to: 100% coverage of the annotated genomic feature by RNAseq alignments, including 1 sample with support for all annotated introns
XM_008703495.1		136	Supporting evidence includes similarity to: 2 Proteins, and 100% coverage of the annotated genomic feature by RNAseq alignments, including 4 samples with support for all annotated intron
XM_034665582.1	Ailuropoda melanoleuca	169	Supporting evidence includes similarity to: 5 Proteins, and 100% coverage of the annotated genomic feature by RNAseq alignments, including 9 samples with support for all annotated intron
XM_019803962.2		152	Supporting evidence includes similarity to: 5 Proteins, and 100% coverage of the annotated genomic feature by RNAseq alignments, including 10 samples with support for all annotated intron
XM_034665588.1		141	Supporting evidence includes similarity to: 100% coverage of the annotated genomic feature by RNAseq alignments, including 11 samples with support for all annotated introns
XM_034665589.1		136	Supporting evidence includes similarity to: 5 Proteins, and 100% coverage of the annotated genomic feature by RNAseq alignments, including 44 samples with support for all annotated intron
XM_034665600.1		124	Supporting evidence includes similarity to: 4 Proteins, and 100% coverage of the annotated genomic feature by RNAseq alignments, including 15 samples with support for all annotated intron
XM_025853174.1	Callorhinus ursinus	136	Supporting evidence includes similarity to: 3 mRNA, 4 Proteins, and 100% coverage of the annotated genomic feature by RNAseq alignments, including 11 samples with support for all annotated introns
XM_025853179.1		115	Supporting evidence includes similarity to: 3 mRNA, 4 Proteins, and 100% coverage of the annotated genomic feature by RNAseq alignments, including 3 samples with support for all annotated introns
XM_028108875.1	Eumetopias jubatus	136	Supporting evidence includes similarity to: 2 mRNA, 4 Proteins, and 100% coverage of the annotated genomic feature by RNAseq alignments, including 9 samples with support for all annotated introns
XM_028108881.1		115	Supporting evidence includes similarity to: 2 mRNA and 100% coverage of the annotated genomic feature by RNAseq alignments, including 10 samples with support for all annotated introns
XM_027575075.2	Zalophus californianus	136	Supporting evidence includes similarity to: 2 mRNA, 5 Proteins, and 100% coverage of the annotated genomic feature by RNAseq alignments, including 6 samples with support for all annotated introns
XM_027575083.2		115	Supporting evidence includes similarity to: 2 mRNA and 100% coverage of the annotated genomic feature by RNAseq alignments, including 11 samples with support for all annotated introns
XM_021703736.1	Neomonachus schauinslandi	134	Supporting evidence includes similarity to: 1 mRNA, 3 Proteins
XM_031024280.1	Leptonychotes weddellii	165	Supporting evidence includes similarity to: 2 mRNA, 4 Proteins, and 100% coverage of the annotated genomic feature by RNAseq alignments, including 1 samples with support for all annotated introns
XM_031024281.1		157	Supporting evidence includes similarity to: 2 mRNA, 4 Proteins, and 100% coverage of the annotated genomic feature by RNAseq alignments, including 6 samples with support for all annotated introns
XM_006729828.2		134	Supporting evidence includes similarity to: 3 mRNA, 4 Proteins, and 100% coverage of the annotated genomic feature by RNAseq alignments, including 5 samples with support for all annotated introns
XM_035026500.1	Mirounga leonina	157	Supporting evidence includes similarity to: 2 mRNA, 5 Proteins, and 100% coverage of the annotated genomic feature by RNAseq alignments, including 24 samples with support for all annotated introns
XM_032430546.1	Phoca vitulina	136	Supporting evidence includes similarity to: 2 mRNA, 5 Proteins, and 100% coverage of the annotated genomic feature by RNAseq alignments, including 13 samples with support for all annotated introns
XM_032430563.1		115	Supporting evidence includes similarity to: 100% coverage of the annotated genomic feature by RNAseq alignments, including 11 samples with support for all annotated introns
Insectivores
XM_007535030.2	Erinaceus europaeus	144	Supporting evidence includes similarity to: 7 Proteins, and 100% coverage of the annotated genomic feature by RNAseq alignments, including 6 samples with support for all annotated intron
XM_004615371.2	Sorex araneus	268	Supporting evidence includes similarity to: 5 Proteins
XM_004677098.2	Condylura cristata	135	Supporting evidence includes similarity to: 5 Proteins, and 100% coverage of the annotated genomic feature by RNAseq alignments, including 2 samples with support for all annotated intron
XM_037507028.1	Talpa occidentalis	145	Supporting evidence includes similarity to: 3 Proteins, and 100% coverage of the annotated genomic feature by RNAseq alignments, including 2 samples with support for all annotated intron
Bats
XM_014533718.1	Myotis brandtii	184	Supporting evidence includes similarity to: 2 Proteins, and 100% coverage of the annotated genomic feature by RNAseq alignments, including 1 sample with support for all annotated intron
XM_014533719.1		183	Supporting evidence includes similarity to: 100% coverage of the annotated genomic feature by RNAseq alignments, including 1 sample with support for all annotated introns
XM_014533720.1		166	Supporting evidence includes similarity to: 2 Proteins, and 100% coverage of the annotated genomic feature by RNAseq alignments, including 6 sample with support for all annotated intron
XM_014533721.1		156	Supporting evidence includes similarity to: 100% coverage of the annotated genomic feature by RNAseq alignments, including 1 sample with support for all annotated introns
XM_005858893.2		137	Supporting evidence includes similarity to: 2 Proteins, and 100% coverage of the annotated genomic feature by RNAseq alignments, including 25 sample with support for all annotated intron
XM_015561162.1	Myotis davidii	81	Supporting evidence includes similarity to: 1 Protein, and 100% coverage of the annotated genomic feature by RNAseq alignments, including 12 sample with support for all annotated intron
XM_011372470.2	Pteropus vampyrus	136	Supporting evidence includes similarity to: 7 Proteins, and 100% coverage of the annotated genomic feature by RNAseq alignments, including 26 sample with support for all annotated intron
XM_006925350.3	Pteropus alecto	136	Supporting evidence includes similarity to: 4 Proteins, and 100% coverage of the annotated genomic feature by RNAseq alignments, including 22 samples with support for all annotated intron
XM_016118943.2	Rousettus aegyptiacus	229	Supporting evidence includes similarity to: 8 Proteins, and 15% coverage of the annotated genomic feature by RNAseq alignments
XM_033088559.1	Rhinolophus ferrumequinum	137	Supporting evidence includes similarity to: 3 Proteins, and 100% coverage of the annotated genomic feature by RNAseq alignments, including 20 samples with support for all annotated intron
XM_037067125.1	Sturnira hondurensis	166	Supporting evidence includes similarity to: 3 Proteins, and 69% coverage of the annotated genomic feature by RNAseq alignments
XM_037141137.1	Artibeus jamaicensis	136	Supporting evidence includes similarity to: 6 Proteins, and 100% coverage of the annotated genomic feature by RNAseq alignments, including 13 samples with support for all annotated intron
XM_024557144.1	Desmodus rotundus	136	Supporting evidence includes similarity to: 5 Proteins, and 100% coverage of the annotated genomic feature by RNAseq alignments, including 6 samples with support for all annotated intron
XM_028525705.2	Phyllostomus discolor	169	Supporting evidence includes similarity to: 1 long SRA reads, 7 Proteins, and 98% coverage of the annotated genomic feature by RNAseq alignments, including 17 samples with support for all annotated intron
XM_016212513.1	Miniopterus natalensis	185	Supporting evidence includes similarity to: 4 Protein, and 100% coverage of the annotated genomic feature by RNAseq alignments, including 9 sample with support for all annotated intron
XM_016212516.1		153	Supporting evidence includes similarity to: 1 Protein, and 100% coverage of the annotated genomic feature by RNAseq alignments, including 9 sample with support for all annotated intron
XM_019630841.1	Hipposideros armiger	136	Supporting evidence includes similarity to: 6 Proteins, and 100% coverage of the annotated genomic feature by RNAseq alignments, including 13 samples with support for all annotated intron
XM_019630843.1		129	Supporting evidence includes similarity to: 100% coverage of the annotated genomic feature by RNAseq alignments, including 13 samples with support for all annotated intron
XM_036424625.1	Pipistrellus kuhlii	139	Supporting evidence includes similarity to: 6 Proteins, and 100% coverage of the annotated genomic feature by RNAseq alignments, including 28 samples with support for all annotated intron
XM_036424650.1		118	Supporting evidence includes similarity to: 1 Protein, and 100% coverage of the annotated genomic feature by RNAseq alignments, including 12 sample with support for all annotated intron
XM_008152396.2	Eptesicus fuscus	137	Supporting evidence includes similarity to: 5 Proteins, and 100% coverage of the annotated genomic feature by RNAseq alignments, including 23 samples with support for all annotated intron
XM_028127045.1		136	Supporting evidence includes similarity to: 3 Proteins, and 100% coverage of the annotated genomic feature by RNAseq alignments, including 57 samples with support for all annotated intron
XM_028127046.1		118	Supporting evidence includes similarity to: 1 Protein, and 100% coverage of the annotated genomic feature by RNAseq alignments, including 28 sample with support for all annotated intron
XM_036315916.1	Myotis myotis	177	Supporting evidence includes similarity to: 1 Protein, and 100% coverage of the annotated genomic feature by RNAseq alignments, including 11 sample with support for all annotated intron
XM_036315917.1		176	Supporting evidence includes similarity to: 1 Protein, and 100% coverage of the annotated genomic feature by RNAseq alignments, including 11 sample with support for all annotated intron
XM_036315918.1		173	Supporting evidence includes similarity to: 5 Protein, and 100% coverage of the annotated genomic feature by RNAseq alignments, including 20 sample with support for all annotated intron
Afrotheria & others
XM_023738317.1	Trichechus manatus latirostris	107	Supporting evidence includes similarity to: 7 Proteins, and 97% coverage of the annotated genomic feature by RNAseq alignments
XM_007941249.1	Orycteropus afer afer	135	Supporting evidence includes similarity to: 1 Protein
XM_023544632.1	Loxodonta africana	235	Supporting evidence includes similarity to: 7 Proteins, and 90% coverage of the annotated genomic feature by RNAseq alignments
XM_023583220.1	Dasypus novemcinctus	185	Supporting evidence includes similarity to: 9 Proteins, and 100% coverage of the annotated genomic feature by RNAseq alignments, including 3 sample with support for all annotated intron
XM_023583221.1		165	Supporting evidence includes similarity to: 100% coverage of the annotated genomic feature by RNAseq alignments, including 1 sample with support for all annotated introns
XM_023583223.1		159	Supporting evidence includes similarity to: 9 Proteins, and 100% coverage of the annotated genomic feature by RNAseq alignments, including 3 sample with support for all annotated intron
XM_023583226.1		158	Supporting evidence includes similarity to: 100% coverage of the annotated genomic feature by RNAseq alignments, including 3 sample with support for all annotated introns
XM_023583231.1		136	Supporting evidence includes similarity to: 100% coverage of the annotated genomic feature by RNAseq alignments, including 3 sample with support for all annotated introns
XM_001507502.4	Ornithorhynchus anatinus	145	Supporting evidence includes similarity to: 1 Protein, and 100% coverage of the annotated genomic feature by RNAseq alignments, including 20 sample with support for all annotated intron
Alligators and others
XM_019509102.1	Gavialis gangeticus	143	Supporting evidence includes similarity to: 2 Proteins, and 100% coverage of the annotated genomic feature by RNAseq alignments, including 28 samples with support for all annotated introns"
XM_006037989.3	Alligator sinensis	137	Supporting evidence includes similarity to: 2 Proteins, and 100% coverage of the annotated genomic feature by RNAseq alignments, including 13 samples with support for all annotated introns"
XM_019483371.1	Alligator mississippiensis	143	Supporting evidence includes similarity to: 1 Protein, and 100% coverage of the annotated genomic feature by RNAseq alignments, including 40 samples with support for all annotatedintrons"
XM_006274744.3		137	Supporting evidence includes similarity to: 1 Protein, and 100% coverage of the annotated genomic feature by RNAseq alignments, including 91 samples with support for all annotated introns"
XM_019539256.1	Crocodylus porosus	143	Supporting evidence includes similarity to: 2 Proteins, and 100% coverage of the annotated genomic feature by RNAseq alignments, including 26 samples with support for all annotated introns"
XM_019539241.1		157	Supporting evidence includes similarity to: 2 Proteins, and 100% coverage of the annotated genomic feature by RNAseq alignments, including 39 samples with support for all annotated introns"
XM_019539249.1		151	Supporting evidence includes similarity to: 1 Protein, and 100% coverage of the annotated genomic feature by RNAseq alignments, including 76 samples with support for all annotated introns"
Turtles
XM_034761264.1	Trachemys scripta elegans	152	Supporting evidence includes similarity to: 8 Proteins, and 100% coverage of the annotated genomic feature by RNAseq alignments, including 13 samples with support for all annotated introns"
XM_034761266.1		139	Supporting evidence includes similarity to: 7 Proteins, and 100% coverage of the annotated genomic feature by RNAseq alignments, including 40 samples with support for all annotated introns"
XM_037889985.1	Chelonia mydas	166	Supporting evidence includes similarity to: 8 Proteins, and 100% coverage of the annotated genomic feature by RNAseq alignments, including 13 samples with support for all annotated introns"
XM_037889996.1		153	Supporting evidence includes similarity to: 8 Proteins, and 100% coverage of the annotated genomic feature by RNAseq alignments, including 17 samples with support for all annotated introns"
XM_037890000.1		152	Supporting evidence includes similarity to: 9 Proteins, and 100% coverage of the annotated genomic feature by RNAseq alignments, including 27 samples with support for all annotated introns"
XM_032793467.1	Chelonoidis abingdonii	144	Supporting evidence includes similarity to: 5 Proteins, and 100% coverage of the annotated genomic feature by RNAseq alignments, including 2 samples with support for all annotated introns"
XM_032793469.1		139	Supporting evidence includes similarity to: 5 Proteins, and 100% coverage of the annotated genomic feature by RNAseq alignments, including 2 samples with support for all annotated introns"
XM_024106427.1	Chrysemys picta	152	Supporting evidence includes similarity to: 6 Proteins, and 100% coverage of the annotated genomic feature by RNAseq alignments, including 1 sample with support for all annotated introns"
XM_024106429.1		146	Supporting evidence includes similarity to: 6 Proteins, and 100% coverage of the annotated genomic feature by RNAseq alignments"
XM_024106430.1		139	Supporting evidence includes similarity to: 6 Proteins, and 100% coverage of the annotated genomic feature by RNAseq alignments, including 18 samples with support for all annotated introns"
XM_030551411.1	Gopherus evgoodei	168	Supporting evidence includes similarity to: 8 Proteins, and 100% coverage of the annotated genomic feature by RNAseq alignments"
XM_030551413.1		144	Supporting evidence includes similarity to: 9 Proteins, and 100% coverage of the annotated genomic feature by RNAseq alignments, including 2 samples with support for all annotated introns"
XM_025185177.1	Pelodiscus sinensis	162	Supporting evidence includes similarity to: 3 Proteins, and 100% coverage of the annotated genomic feature by RNAseq alignments"
XM_025185178.1		139	Supporting evidence includes similarity to: 3 Proteins, and 100% coverage of the annotated genomic feature by RNAseq alignments, including 20 samples with support for all annotated introns"
XM_025185179.1		131	Supporting evidence includes similarity to: 3 Proteins, and 100% coverage of the annotated genomic feature by RNAseq alignments, including 4 samples with support for all annotated introns"
Lizards
XM_035101396.1	Zootoca vivipara	139	Supporting evidence includes similarity to: 5 Proteins, and 100% coverage of the annotated genomic feature by RNAseq alignments, including 1 sample with support for all annotated introns"
XM_028751041.1	Podarcis muralis	149	Supporting evidence includes similarity to: 8 Proteins, and 100% coverage of the annotated genomic feature by RNAseq alignments, including 6 samples with support for all annotated introns"
XM_028751043.1		139	Supporting evidence includes similarity to: 8 Proteins, and 100% coverage of the annotated genomic feature by RNAseq alignments, including 8 samples with support for all annotated introns"
XM_033166074.1	Lacerta agilis	148	Supporting evidence includes similarity to: 8 Proteins, and 100% coverage of the annotated genomic feature by RNAseq alignments, including 5 samples with support for all annotated introns"
XM_033166075.1		139	Supporting evidence includes similarity to: 8 Proteins, and 100% coverage of the annotated genomic feature by RNAseq alignments, including 9 samples with support for all annotated introns"
XM_008112890.1	Anolis carolinensis	139	Supporting evidence includes similarity to: 3 ESTs, 2 Proteins, and 100% coverage of the annotated genomic feature by RNAseq alignments, including 3 samples with support for all annotated introns"
XM_015424958.1	Gekko japonicus	146	Supporting evidence includes similarity to: 1 Protein, and 97% coverage of theannotated genomic feature by RNAseq alignments"
XM_014060928.1	Thamnophis sirtalis	305	Supporting evidence includes similarity to: 100% coverage of the annotated genomic feature by RNAseq alignments, including 4 samples with support for all annotated introns"
XM_014060929.1		167	Supporting evidence includes similarity to: 4 Proteins, and 100% coverage of the annotated genomic feature by RNAseq alignments, including 1 sample with support for all annotated introns"
XM_014060930.1		157	Supporting evidence includes similarity to: 4 Proteins, and 100% coverage of the annotated genomic feature by RNAseq alignments, including 5 samples with support for all annotated introns"
XM_034416514.1	Pantherophis guttatus	134	Supporting evidence includes similarity to: 6 Proteins, and 100% coverage of the annotated genomic feature by RNAseq alignments, including 1 sample with support for all annotated introns"
XM_026682835.1	Notechis scutatus	134	Supporting evidence includes similarity to: 7 Proteins, and 100% coverage of the annotated genomic feature by RNAseq alignments, including 17 samples with support for all annotated introns"
XM_026702281.1	Pseudonaja textilis	134	Supporting evidence includes similarity to: 7 Proteins, and 100% coverage of the annotated genomic feature by RNAseq alignments,including 16 samples with support for all annotatedintrons"
XM_015887256.2	Python bivittatus	134	Supporting evidence includes similarity to: 2 Proteins, and 100% coverage of the annotated genomic feature by RNAseq alignments, including 7 samples with support for all annotated introns"
Even-toed ungulates
XM_005205577.4	Bos taurus	185	Supporting evidence includes similarity to: 1 mRNA, 36 ESTs, 2 long SRA reads, 6 Proteins, and 100% coverage of the annotated genomic feature by RNAseq alignments, including 25 samples with support for all annotated introns"
XM_010804362.3		181	Supporting evidence includes similarity to: 1 mRNA, 35 ESTs, 1 long SRA read, 6 Proteins, and 100% coverage of the annotated genomic feature by RNAseq alignments, including 26 samples with support for all annotated introns"
XM_015469992.2		135	Supporting evidence includes similarity to: 1 mRNA, 31 ESTs, 1 long SRA read, 6 Proteins, and 100% coverage of the annotated genomic feature by RNAseq alignments, including 44 samples with support for all annotated introns"
XM_021079234.1	Sus scrofa	132	Supporting evidence includes similarity to: 39 ESTs, 12 long SRA reads, 3 Proteins, and 100% coverage of the annotated genomic feature by RNAseq alignments, including 179 samples with support for all annotated introns"
XM_020890876.1	Odocoileus virginianus texanus	135	Supporting evidence includes similarity to: 3 mRNAs, 64 ESTs, 5 Proteins, and 100% coverage of the annotated genomic feature by RNAseq alignments, including 7 samples with support for all annotated introns"
XM_010829058.1	Bison bison bison	135	Supporting evidence includes similarity to: 1 mRNA, 38 ESTs, 2 Proteins, and 100% coverage of the annotated genomic feature by RNAseq alignments, including 6 samples with support for all annotated introns"
XM_027539210.1	Bos indicus x Bos taurus	185	Supporting evidence includes similarity to: 1 mRNA, 32 ESTs, 5 Proteins, and 100% coverage of the annotated genomic feature by RNAseq alignments, including 165 samples with support for all annotated introns"
XM_027539211.1		135	Supporting evidence includes similarity to: 1 mRNA, 32 ESTs, 1 long SRA read, 3 Proteins, and 99% coverage of the annotated genomic feature by RNAseq alignments, including 201 samples with support for all annotated introns"
XM_005899416.2	Bos mutus	135	Supporting evidence includes similarity to: 2 mRNAs, 35 ESTs, 2 Proteins"
XM_006049306.2	Bubalus bubalis	158	Supporting evidence includes similarity to: 5 Proteins, and 100% coverage of the annotated genomic feature by RNAseq alignments, including 116 samples with support for all annotatedintrons"
XM_006049308.2		135	Supporting evidence includes similarity to: 3 Proteins, and 100% coverage of the annotated genomic feature by RNAseq alignments, including 196 samples with support for all annotated introns"
XM_005679338.3	Capra hircus	135	Supporting evidence includes similarity to: 3 mRNAs, 50 ESTs, 5 Proteins, and 100% coverage of the annotated genomic feature by RNAseq alignments, including 31 samples with support for all annotated introns"
XM_012176977.3	Ovis aries	135	Supporting evidence includes similarity to: 6 ESTs, 3 Proteins, and 96% coverage of the annotated genomic feature by RNAseq alignments, including 20 samples with support for all annotated introns"
XM_031679808.1	Vicugna pacos	149	Supporting evidence includes similarity to: 9 Proteins, and 100% coverage of the annotated genomic feature by RNAseq alignments, including 4 samples with support for all annotated introns"
XM_006217121.3		136	Supporting evidence includes similarity to: 9 Proteins, and 100% coverage of the annotated genomic feature by RNAseq alignments, including 42 samples with support for all annotated introns"
XM_032484281.1	Camelus ferus	200	Supporting evidence includes similarity to: 8 Proteins, and 100% coverage of the annotated genomic feature by RNAseq alignments, including 4 samples with support for all annotated introns"
XM_032484280.1		191	Supporting evidence includes similarity to: 8 Proteins, and 100% coverage of the annotated genomic feature by RNAseq alignments, including 6 samples with support for all annotated introns"
XM_032484282.1		197	Supporting evidence includes similarity to: 8 Proteins, and 100% coverage of the annotated genomic feature by RNAseq alignments, including 4 samples with support for all annotated introns"
XM_032484283.1		195	Supporting evidence includes similarity to: 8 Proteins, and 100% coverage of the annotated genomic feature by RNAseq alignments, including 5 samples with support for all annotated introns"
XM_032484284.1		184	Supporting evidence includes similarity to: 4 Proteins, and 100% coverage of the annotated genomic feature by RNAseq alignments, including 40 samples with support for all annotated introns"
XM_010969553.1	Camelus bactrianus	137	Supporting evidence includes similarity to: 2 mRNAs, 5 Proteins, and 100% coverage of the annotated genomic feature by RNAseq alignments, including 1 sample with support for all annotated introns"
XM_031454623.1	Camelus dromedarius	144	Supporting evidence includes similarity to: 6 Proteins, and 100% coverage of the annotated genomic feature by RNAseq alignments, including 6 samples with support for all annotated introns"
XM_010983994.2		137	Supporting evidence includes similarity to: 2 Proteins, and 100% coverage of the annotated genomic feature by RNAseq alignments, including 42 samples with support for all annotated introns"
XM_024746590.1	Neophocaena asiaeorientalis asiaeorientalis	178	Supporting evidence includes similarity to: 9 Proteins, and 100% coverage of the annotated genomic feature by RNAseq alignments, including 2 samples with support for all annotated introns"
XM_024746592.1		136	Supporting evidence includes similarity to: 5 Proteins, and 100% coverage of the annotated genomic feature by RNAseq alignments, including 8 samples with support for all annotated introns"
XM_007187719.1	Balaenoptera acutorostrata scammoni	136	Supporting evidence includes similarity to: 3 Proteins, and 100% coverage of the annotated genomic feature by RNAseq alignments, including 8 samples with support for all annotated introns"
XM_007446987.1	Lipotes vexillifer	136	Supporting evidence includes similarity to: 7 Proteins"
XM_027123990.1	Lagenorhynchus obliquidens	203	Supporting evidence includes similarity to: 8 Proteins, and 100% coverage of the annotated genomic feature by RNAseq alignments, including 17 samples with support for all annotated introns"
XM_027123994.1		179	Supporting evidence includes similarity to: 8 Proteins, and 100% coverage of the annotated genomic feature by RNAseq alignments, including 33 samples with support for all annotated introns"
XM_027123995.1		162	Supporting evidence includes similarity to: 8 Proteins, and 100% coverage of the annotated genomic feature by RNAseq alignments, including 86 samples with support for all annotated introns"
XM_027123996.1		154	Supporting evidence includes similarity to: 8 Proteins, and 100% coverage of the annotated genomic feature by RNAseq alignments, including 17 samples with support for all annotated introns"
XM_027123997.1		136	Supporting evidence includes similarity to: 3 Proteins, and 100% coverage of the annotated genomic feature by RNAseq alignments, including 150 samples with support for all annotated introns"
XM_030871196.1	Globicephala melas	203	Supporting evidence includes similarity to: 9 Proteins, and 100% coverage ofthe annotated genomic feature by RNAseq alignments,including 19 samples with support for all annotated introns"
XM_033411274.1	Orcinus orca	203	Supporting evidence includes similarity to: 9 Proteins, and 100% coverage of the annotated genomic feature by RNAseq alignments, including 18 samples with support for all annotated introns"
XM_019940672.2	Tursiops truncatus	203	Supporting evidence includes similarity to: 6 Proteins, and 100% coverage of the annotated genomic feature by RNAseq alignments, including 19 samples with support for all annotated introns"
XM_032643281.1	Phocoena sinus	213	Supporting evidence includes similarity to: 7 long SRA reads, 8 Proteins, and 98% coverage of the annotated genomic feature by RNAseq alignments"
XM_032643285.1		178	Supporting evidence includes similarity to: 6 long SRA reads, 8 Proteins, and 100% coverage of the annotated genomic feature by RNAseq alignments, including 2 samples with support for all annotated introns"
XM_032643286.1		136	Supporting evidence includes similarity to: 12 long SRA reads, 4 Proteins, and 100% coverage of the annotated genomic feature by RNAseq alignments, including 9 samples with support for all annotated introns"
XM_029234035.1	Monodon monoceros	136	Supporting evidence includes similarity to: 9 Proteins, and 100% coverage of the annotated genomic feature by RNAseq alignments, including 1 sample with support for all annotated introns"
XM_022593060.2	Delphinapterus leucas	226	Supporting evidence includes similarity to: 10 Proteins, and 100% coverage of the annotated genomic feature by RNAseq alignments, including 1 sample with support for all annotated introns"
XM_022593067.2		136	Supporting evidence includes similarity to: 10 Proteins, and 100% coverage of the annotated genomic feature by RNAseq alignments, including 7 samples with support for all annotated introns"
XM_030761474.1		222	Supporting evidence includes similarity to: 9 Proteins, and 100% coverage of the annotated genomic feature by RNAseq alignments, including 2 samples with support for all annotated introns"
XM_028490213.1	Physeter catodon	252	Supporting evidence includes similarity to: 1 Protein, and 100% coverage of the annotated genomic feature by RNAseq alignments, including 1 sample with support for all annotated introns"
XM_028490214.1		233	Supporting evidence includes similarity to: 1 Protein, and 100% coverage of the annotated genomic feature by RNAseq alignments, including 2 samples with support for all annotated introns"
XM_028490215.1		208	Supporting evidence includes similarity to: 100% coverage of the annotated genomic feature by RNAseq alignments, including 4 samples with support for all annotated introns
XM_028490217.1		203	Supporting evidence includes similarity to: 1 Protein, and 100% coverage of the annotated genomic feature by RNAseq alignments, including 1 sample with support for all annotated introns"
XM_028490218.1		136	Supporting evidence includes similarity to: 9 Proteins, and 100% coverage of the annotated genomic feature by RNAseq alignments, including 3 samples with support for all annotated introns"
XM_036863538.1	Balaenoptera musculus	136	Supporting evidence includes similarity to: 1 long SRA read, 4 Proteins, and 99% coverage of the annotated genomic feature by RNAseq alignments, including 2 samples with support for all annotated introns"
Odd-toed ungulates
	Equus caballus
XM_005609100.2		182	Supporting evidence includes similarity to: 1 EST, 3 Proteins, and 100% coverage of the annotated genomic feature by RNAseq alignments, including 35 samples with support for all annotated introns"
XM_005609101.2		181	Supporting evidence includes similarity to: 1 EST, 1 Protein, and 100% coverage of the annotated genomic feature by RNAseq alignments, including 34 samples with support for all annotated introns"
XM_005609103.3		136	Supporting evidence includes similarity to: 1 EST, 3 Proteins, and 100% coverage of the annotated genomic feature by RNAseq alignments, including 154 samples with support for all annotated introns"
XM_023638973.1		135	Supporting evidence includes similarity to: 1 EST, 1 Protein, and 100% coverage of the annotated genomic feature by RNAseq alignments, including 124 samples with support for all annotated introns"
XM_014853710.1	Equus asinus	182	Supporting evidence includes similarity to: 1 mRNA, 1 EST, 1 Protein, and 100% coverage of the annotated genomic feature by RNAseq alignments, including 21 samples with support for all annotated introns"
XM_014853711.1		181	Supporting evidence includes similarity to: 1 mRNA, 1 EST, and 100% coverage of the annotated genomic feature by RNAseq alignments, including 18 samples with support for all annotated introns"
XM_014853712.1		153	Supporting evidence includes similarity to: 100% coverage of the annotated genomic feature by RNAseq alignments, including 12 samples with support for all annotated introns"
XM_014853713.1		146	Supporting evidence includes similarity to: 100% coverage of the annotated genomic feature by RNAseq alignments, including 2 samples with support for all annotated introns"
XM_014853714.1		136	Supporting evidence includes similarity to: 1 mRNA, 1 EST, 1 Protein, and 100% coverage of the annotated genomic feature by RNAseq alignments, including 21 samples with support for all annotated introns"
XM_008527292.1	Equus przewalskii	182	Supporting evidence includes similarity to: 1 EST, 2 Proteins, and 100% coverage of the annotated genomic feature by RNAseq alignments, including 12 samples with support for all annotated introns"
XM_008527293.1		181	Supporting evidence includes similarity to: 1 EST, and 100% coverage of the annotated genomic feature by RNAseq alignments, including 25 samples with support for all annotated introns"
XM_008527294.1		153	Supporting evidence includes similarity to: 100% coverage of the annotated genomic feature by RNAseq alignments, including 10 samples with support for all annotated introns"
XM_008527295.1		136	Supporting evidence includes similarity to: 1 EST, 2 Proteins, and 100% coverage of the annotated genomic feature by RNAseq alignments, including 45 samples with support for all annotated introns"
XM_004438313.2	Ceratotherium simum simum	136	Supporting evidence includes similarity to: 1 EST, 2 Proteins, and 100% coverage of the annotated genomic feature by RNAseq alignments, including 65 samples with support for all annotated introns"
XM_014793619.1		135	Supporting evidence includes similarity to: 1 EST, and 100% coverage of the annotated genomic feature by RNAseq alignments, including 39 samples with support for all annotated introns"
Pangolins
XM_036918878.1	Manis pentadactyla	140	Supporting evidence includes similarity to: 100% coverage of the annotated genomic feature by RNAseq alignments, including 27 samples with support for all annotated introns"
XM_037003126.1	Manis javanica	161	Supporting evidence includes similarity to: 6 Proteins, and 100% coverage of he annotated genomic feature by RNAseq alignments, including 9 samples with support for all annotated introns"
XM_017647697.2		146	Supporting evidence includes similarity to: 6 Proteins, and 100% coverage of the annotated genomic feature by RNAseq alignments, including 38 samples with support for all annotated introns"
XM_037003128.1		144	Supporting evidence includes similarity to: 100% coverage of the annotated genomic feature by RNAseq alignments, including 1 samplewith support for all annotated introns"
XM_037003129.1		143	Supporting evidence includes similarity to: 100% coverage of the annotated genomic feature by RNAseq alignments, including 6 samples with support for all annotated introns"
XM_037003130.1		140	Supporting evidence includes similarity to: 100% coverage of the annotated genomic feature by RNAseq alignments, including 1 sample with support for all annotated introns"
XM_037003131.1		130	Supporting evidence includes similarity to: 100% coverage of the annotated genomic feature by RNAseq alignments, including 1 sample with support for all annotated introns"
Flying lemurs
XM_008586209.1	Galeopterus variegatus	174	Supporting evidence includes similarity to: 4 Proteins, and 87% coverage of theannotated genomic feature by RNAseq alignments"
Tree shrews
XM_027772034.1	Tupaia chinensis	136	Supporting evidence includes similarity to: 3 Proteins, and 100% coverage of the annotated genomic feature by RNAseq alignments, including 10 samples with support for all annotatedintrons"
Primates
NM_018224.4	Homo sapiens	146
NM_001321202.2		63
NM_001350928.2		140
NM_001371318.1		142
XM_017012413.1		147	Supporting evidence includes similarity to: 1 mRNA, 15 ESTs, 2 long SRA reads, and 100% coverage of the annotated genomic feature by RNAseq alignments, including 168 samples with support for all annotated introns
XM_015133521.2	Macaca mulatta	146	Supporting evidence includes similarity to: 173 ESTs, 3 long SRA reads, 7 Proteins, and 92% coverage of the annotated genomic feature by RNAseq alignments, including 26 samples with support for all annotated introns
XM_009452952.2	Pan troglodytes	146	Supporting evidence includes similarity to: 2 mRNAs, 120 ESTs, 7 Proteins, and 100% coverage of the annotated genomic feature by RNAseq alignments, including 35 samples with support for all annotated introns
XM_007981501.1	Chlorocebus sabaeus	171	Supporting evidence includes similarity to: 2 mRNAs, 6 Proteins, and 100% coverage of the annotated genomic feature by RNAseq alignments, including 42 samples with support for all annotated introns
XM_007981503.1		146	Supporting evidence includes similarity to: 2 mRNAs, 2 ESTs, 6 Proteins, and 100% coverage of the annotated genomic feature by RNAseq alignments, including 174 samples with support for all annotated introns
XM_035253267.1	Callithrix jacchus	142	Supporting evidence includes similarity to: 78 ESTs, 7 Proteins, and 100% coverage of the annotated genomic feature by RNAseq alignments, including 18 samples with support for all annotated introns
XM_035253268.1		136	Supporting evidence includes similarity to: 80 ESTs, 1 long SRA read, 7 Proteins, and 100% coverage of the annotated genomic feature by RNAseq alignments, including 52 samples with support for all annotated introns
XM_011958788.1	Colobus angolensis palliatus	146	Supporting evidence includes similarity to: 1 mRNA, 169 ESTs, 6 Proteins
XM_012084557.1	Cercocebus atys	185	Supporting evidence includes similarity to: 77 ESTs, and 100% coverage of the annotated genomic feature by RNAseq alignments, including 5 samples with support for all annotated introns
XM_012084558.1		159	Supporting evidence includes similarity to: 191 ESTs, 6 Proteins, and 100% coverage of the annotated genomic feature by RNAseq alignments, including 5 samples with support for all annotated introns
XM_012084559.1		164	Supporting evidence includes similarity to: 80 ESTs, and 100% coverage of the annotated genomic feature by RNAseq alignments, including 6 samples with support for all annotated introns
XM_015447490.1	Macaca fascicularis	165	Supporting evidence includes similarity to: 176 ESTs, 6 Proteins, and 100% coverage of the annotated genomic feature by RNAseq alignments, including 12 samples with support for all annotated introns
XM_005549717.2		146	Supporting evidence includes similarity to: 177 ESTs, 6 Proteins, and 100% coverage of the annotated genomic feature by RNAseq alignments, including 17 samples with support for all annotated introns
XM_011762411.2	Macaca nemestrina	165	Supporting evidence includes similarity to: 175 ESTs, 7 Proteins, and 100% coverage of the annotated genomic feature by RNAseq alignments, including 5 samples with support for all annotated introns
XM_011762412.2		146	Supporting evidence includes similarity to: 2 mRNAs, 193 ESTs, 7 Proteins, and 100% coverage of the annotated genomic feature by RNAseq alignments, including 26 samples with support for all annotated introns
XM_003896067.5	Papio anubis	159	Supporting evidence includes similarity to: 2 mRNAs, 210 ESTs, 7 Proteins, and 97% coverage of the annotated genomic feature by RNAseq alignments, including 45 samples with support for all annotated introns
XM_025379025.1	Theropithecus gelada	184	Supporting evidence includes similarity to: 1 mRNA, 93 ESTs, 7 Proteins, and 85% coverage of the annotated genomic feature by RNAseq alignments
XM_025379026.1		159	Supporting evidence includes similarity to: 1 mRNA, 99 ESTs, 7 Proteins, and 100% coverage of the annotated genomic feature by RNAseq alignments, including 2 samples with support for all annotated introns
XM_025379033.1		155	Supporting evidence includes similarity to: 87 ESTs, 1 Protein, and 100% coverage of the annotated genomic feature by RNAseq alignments, including 2 samples with support for all annotated introns
XM_011983207.1	Mandrillus leucophaeus	159	Supporting evidence includes similarity to: 1 mRNA, 184 ESTs, 6 Proteins
XM_033193933.1	Trachypithecus francoisi	169	Supporting evidence includes similarity to: 15 ESTs, 1 Protein, and 100% coverage of the annotated genomic feature by RNAseq alignments, including 2 samples with support for all annotated introns
XM_033193931.1		146	Supporting evidence includes similarity to: 2 mRNAs, 187 ESTs, 8 Proteins, and 100% coverage of the annotated genomic feature by RNAseq alignments, including 11 samples with support for all annotated introns
XM_033193934.1		164	Supporting evidence includes similarity to: 1 mRNA, 167 ESTs, 8 Proteins, and 100% coverage of the annotated genomic feature by RNAseq alignments, including 46 samples with support for all annotated introns
XM_017894926.1	Rhinopithecus bieti	164	Supporting evidence includes similarity to: 2 mRNAs, 186 ESTs, 7 Proteins, and 100% coverage of the annotated genomic feature by RNAseq alignments, including 10 samples with support for all annotated introns
XM_017894927.1		146	Supporting evidence includes similarity to: 4 mRNAs, 203 ESTs, 7 Proteins, and 99% coverage of the annotated genomic feature by RNAseq alignments, including 12 samples with support for all annotated introns
XM_010381583.2	Rhinopithecus roxellana	146	Supporting evidence includes similarity to: 3 mRNAs, 41 ESTs, 7 Proteins, and 100% coverage of the annotated genomic feature by RNAseq alignments, including 20 samples with support for all annotated introns
XM_023226440.1	Piliocolobus tephrosceles	164	Supporting evidence includes similarity to: 1 mRNA, 186 ESTs, 7 Proteins, and 100% coverage of the annotated genomic feature by RNAseq alignments, including 18 samples with support for all annotated introns
XM_023226442.2		163	Supporting evidence includes similarity to: 1 mRNA, 166 ESTs, 7 Proteins, and 99% coverage of the annotated genomic feature by RNAseq alignments, including 29 samples with support for all annotated introns
XM_023226443.1		146	Supporting evidence includes similarity to: 3 mRNAs, 189 ESTs, 7 Proteins, and 100% coverage of the annotated genomic feature by RNAseq alignments, including 29 samples with support for all annotated introns
XM_004045343.3	Gorilla gorilla	146	Supporting evidence includes similarity to: 3 mRNAs, 182 ESTs, 7 Proteins, and 100% coverage of the annotated genomic feature by RNAseq alignments, including 18 samples with support for all annotated introns
XM_003808676.3	Pan paniscus	146	Supporting evidence includes similarity to: 3 mRNAs, 7 Proteins, and 100% coverage of the annotated genomic feature by RNAseq alignments, including 130 samples with support for all annotated introns
XM_034963987.1		142	Supporting evidence includes similarity to: 1 mRNA, 1 Protein, and 95% coverage of the annotated genomic feature by RNAseq alignments, including 140 samples with support for all annotated introns
XM_024249581.1	Pongo abelii	146	Supporting evidence includes similarity to: 3 mRNAs, 177 ESTs, 1 long SRA read, 7 Proteins, and 100% coverage of the annotated genomic feature by RNAseq alignments, including 6 samples with support for all annotated introns
XM_024249584.1		140	Supporting evidence includes similarity to: 89 ESTs, 1 Protein, and 84% coverage of the annotated genomic feature by RNAseq alignments, including 6 samples with support for all annotated introns
XM_030797369.1	Nomascus leucogenys	147	Supporting evidence includes similarity to: 1 mRNA, 14 ESTs, and 96% coverage of the annotated genomic feature by RNAseq alignments, including 7 samples with support for all annotated introns
XM_030797371.1		146	Supporting evidence includes similarity to: 3 mRNAs, 166 ESTs, 7 Proteins, and 96% coverage of the annotated genomic feature by RNAseq alignments, including 7 samples with support for all annotated introns
XM_030797372.1		131	Supporting evidence includes similarity to: 1 mRNA, 42 ESTs, and 96% coverage of the annotated genomic feature by RNAseq alignments, including 5 samples with support for all annotated introns
XM_032758246.1	Hylobates moloch	147	Supporting evidence includes similarity to: 1 mRNA, 18 ESTs, and 82% coverage of the annotated genomic feature by RNAseq alignments, including 9 samples with support for all annotated introns
XM_032758247.1		146	Supporting evidence includes similarity to: 3 mRNAs, 184 ESTs, 7 Proteins, and 97% coverage of the annotated genomic feature by RNAseq alignments, including 9 samples with support for all annotated introns
XM_032758248.1		131	Supporting evidence includes similarity to: 1 mRNA, 51 ESTs, and 97% coverage of the annotated genomic feature by RNAseq alignments, including 6 samples with support for all annotated introns
XM_032758249.1		142	Supporting evidence includes similarity to: 87 ESTs, 1 Protein, and 95% coverage of the annotated genomic feature by RNAseq alignments, including 9 samples with support for all annotated introns
XM_003930767.2	Saimiri boliviensis	136	Supporting evidence includes similarity to: 140 ESTs, 6 Proteins, and 100% coverage of the annotated genomic feature by RNAseq alignments, including 2 samples with support for all annotated introns
XM_032244408.1	Sapajus apella	136	Supporting evidence includes similarity to: 99 ESTs, 7 Proteins, and 100% coverage of the annotated genomic feature by RNAseq alignments, including 51 samples with support for all annotated introns
XM_017515371.2	Cebus imitator	136	Supporting evidence includes similarity to: 34 ESTs, 3 Proteins, and 100% coverage of the annotated genomic feature by RNAseq alignments, including 21 samples with support for all annotated introns
XM_021666775.1	Aotus nancymaae	221	Supporting evidence includes similarity to: 73 ESTs, 1 Protein, and 87% coverage of the annotated genomic feature by RNAseq alignments
XM_008048419.2	Carlito syrichta	135	Supporting evidence includes similarity to: 1 EST, 6 Proteins, and 100% coverage of the annotated genomic feature by RNAseq alignments, including 1 sample with support for all annotated introns
XM_012646907.1	Propithecus coquereli	146	Supporting evidence includes similarity to: 6 Proteins, and 100% coverage of the annotated genomic feature by RNAseq alignments, including 4 samples with support for all annotated introns
XM_012741524.2	Microcebus murinus	176	Supporting evidence includes similarity to: 3 ESTs, 1 Protein, and 100% coverage of the annotated genomic feature by RNAseq alignments, including 4 samples with support for all annotated introns
XM_012741525.1		146	Supporting evidence includes similarity to: 3 ESTs, 8 Proteins, and 100% coverage of the annotated genomic feature by RNAseq alignments, including 10 samples with support for all annotated introns
XM_012741527.2		120	Supporting evidence includes similarity to: 3 ESTs, and 100% coverage of the annotated genomic feature by RNAseq alignments, including 6 samples with support for all annotated introns
XM_023517732.1	Otolemur garnettii	175	Supporting evidence includes similarity to: 22 ESTs, 3 Proteins, and 96% coverage of the annotated genomic feature by RNAseq alignments
XM_003797552.3		145	Supporting evidence includes similarity to: 22 ESTs, 9 Proteins, and 100% coverage of the annotated genomic feature by RNAseq alignments, including 7 samples with support for all annotated introns

### Sheet: TableS2_Birds_synteny
Table S2: Gene order in bird species near the COA1 gene. Genes that are annotated in NCBI are provided with details of the NCBI Gene ID, transcript and protein accession. Empty cells represent genes that are either not annotated or missing in the assembly. The genes which were not annotated in NCBI, their position with start and end are mentioned after blasting.
	BIRDS
					C7orf25			PSMA2			MRPL32			TNS3			HECW1			STK17A			COA1			BLVRA			VOPP1			LANCL2			EGFR			SEC61G
					NCBI ID	RefSeq Transcript accessions	RefSeq Protein accessions	NCBI ID	RefSeq Transcript accessions	RefSeq Protein accessions	NCBI ID	RefSeq Transcript accessions	RefSeq Protein accessions	NCBI ID	RefSeq Transcript accessions	RefSeq Protein accessions	NCBI ID	RefSeq Transcript accessions	RefSeq Protein accessions	NCBI ID	RefSeq Transcript accessions	RefSeq Protein accessions	NCBI ID	RefSeq Transcript accessions	RefSeq Protein accessions	NCBI ID	RefSeq Transcript accessions	RefSeq Protein accessions	NCBI ID	RefSeq Transcript accessions	RefSeq Protein accessions	NCBI ID	RefSeq Transcript accessions	RefSeq Protein accessions	NCBI ID	RefSeq Transcript accessions	RefSeq Protein accessions	NCBI ID	RefSeq Transcript accessions	RefSeq Protein accessions
1	Anas platyrhynchos	mallard	2		101794594	XM_005014944.4	XP_005015001.1	101798370	XM_027451337.1	XP_027307138.1	101798183	XM_027451338.1	XP_027307139.1	101796231	XM_027451289.1	XP_027307090.1	101794188	XM_027451321.1	XP_027307122.1	101793573	XM_013095211.3	XP_012950665.3	101792431	XM_027451320.1	XP_027307121.1	101793149	NM_001310378.1	NP_001297307.1	101798002	XM_027451318.1	XP_027307119.1	101792237	XM_005014930.2	XP_005014987.2	101797830	XM_027451315.1	XP_027307116.1	101791910	XM_027451313.1	XP_027307114.1
					2									2			2
2	Nothoprocta perdicaria		NW_020455707.1		112954526	XM_026047716.1	XP_025903501.1	112954453	XM_026047638.1	XP_025903423.1	112954420	XM_026047613.1	XP_025903398.1	112942712	XM_026033704.1	XP_025889489.1	112954500	XM_026047677.1	XP_025903462.1	112953622	XM_026046708.1	XP_025902493.1	112953620	XM_026046703.1	XP_025902488.1	112953621	XM_026046704.1	XP_025902489.1	112953619	XM_026046702.1	XP_025902487.1	112945563	XM_026037198.1	XP_025892983.1	112945566	XM_026037203.1	XP_025892988.1	112945565	XM_026037201.1	XP_025892986.1
					NW_020455754.1									NW_020454439.1			NW_020455754.1			NW_020455707.1												NW_020455116.1
3	Dromaius novaehollandiae	emu	NW_020453915.1		112996120	XM_026121446.1	XP_025977231.1	112996102	XM_026121419.1	XP_025977204.1	112996119	XM_026121445.1	XP_025977230.1	112997518	XM_026123586.1	XP_025979371.1	112996095	XM_026121408.1	XP_025977193.1	112996096	XM_026121411.1	XP_025977196.1	112996105	XM_026121425.1	XP_025977210.1	112996103	XM_026121420.1	XP_025977205.1	112996100	XM_026121416.1	XP_025977201.1	112996099	XM_026121413.1	XP_025977198.1	112996092	XM_026121396.1	XP_025977181.1	112996110	XM_026121436.1	XP_025977221.1
					NW_020453915.1									NW_020451617.1			NW_020453915.1
4	Apteryx rowi	Okarito brown kiwi	NW_020450531.1		112971761	XM_026077476.1	XP_025933261.1	112971762	XM_026077479.1	XP_025933264.1	112971766	XM_026077488.1	XP_025933273.1	112965175	XM_026063948.1	XP_025919733.1	112970676	XM_026075287.1	XP_025931072.1	112970677	XM_026075288.1	XP_025931073.1	112970682	XM_026075303.1	XP_025931088.1	112970681	XM_026075295.1	XP_025931080.1	112970679	XM_026075290.1	XP_025931075.1	112970680	XM_026075292.1	XP_025931077.1	112970678	XM_026075289.1	XP_025931074.1	112976414	XM_026087622.1	XP_025943407.1
					NW_020450710.1									NW_020448353.1			NW_020450531.1																					NW_020451011.1
5	Lonchura striata domestica	Bengalese finch	2		110471390	XM_021531980.1	XP_021387655.1	110471383	XM_021531966.1	XP_021387641.1	110471391	XM_021531985.1	XP_021387660.1	110468458	XM_021526397.2	XP_021382072.1	110471384	XM_021531967.2	XP_021387642.1	110471385	XM_021531977.1	XP_021387652.1	110471386	XM_031503929.1	XP_031359789.1	110471167	XM_021531477.2	XP_021387152.1	110471170	XM_021531479.2	XP_021387154.1	110471168	XM_021531478.1	XP_021387153.1	110471171	XM_021531480.1	XP_021387155.1	110471173	XM_031503928.1	XP_031359788.1
					2									2			2
6	Merops nubicus	carmine bee-eater	NW_008630968.1		103774686	XM_008942107.1	XP_008940355.1	103770690	XM_008937964.1	XP_008936212.1	103780325	XM_008947990.1	XP_008946238.1	103771405	XM_008938701.1	XP_008936949.1	103773170	XM_008940528.1	XP_008938776.1	103779806	XM_008947452.1	XP_008945700.1	103779807	XM_008947453.1	XP_008945701.1	103773233	XM_008940596.1	XP_008938844.1	103768678	XM_008935835.1	XP_008934083.1	103768688	XM_008935846.1	XP_008934094.1	103773796	XM_008941172.1	XP_008939420.1
					NW_008614161.1			NW_008601302.1			NW_008632792.1			NW_008603550.1			NW_008609194.1			NW_008630968.1						NW_008609424.1			NW_008581922.1						NW_008611376.1
7	Calidris pugnax	Ruff	NW_015090882.1					106898388	XM_014959606.1	XP_014815092.1	106898389	XM_014959607.1	XP_014815093.1	106902149	XM_014965348.1	XP_014820834.1	106890875	XM_014946961.1	XP_014802447.1	106890885	XM_014946977.1	XP_014802463.1	106890876	XM_014946962.1	XP_014802448.1	106890892	XM_014946991.1	XP_014802477.1	106890874	XM_014946960.1	XP_014802446.1	106890873	XM_014946959.1	XP_014802445.1	106890888	XM_014946982.1	XP_014802468.1
								NW_015091197.1						NW_015094509.1			NW_015090882.1
8	Egretta garzetta	little egret	NW_009259532.1		104125209	XM_009637627.2	XP_009635922.2	104125208	XM_009637626.2	XP_009635921.1	104125207	XM_009637625.2	XP_009635920.1	104125962	XM_035893952.1	XP_035749845.1	104125206	XM_009637623.2	XP_009635918.1	104125210	XM_035893178.1	XP_035749071.1	104125205	XM_035893167.1	XP_035749060.1	104125204	XM_035893185.1	XP_035749078.1	104131585	XM_009644766.2	XP_009643061.1	104131583	XM_009644763.2	XP_009643058.2	104131586	XM_035900318.1	XP_035756211.1	104131584	XM_009644764.2	XP_009643059.1
					NW_009259532.1									NW_009259613.1			NW_009259532.1												NW_009260599.1
9	Phaethon lepturus	White-tailed tropicbird	NW_010510905.1					104615411	XM_010286647.1	XP_010284949.1	104614057	XM_010286646.1	XP_010284948.1	104619467	XM_010285351.1	XP_010283653.1	104622991	XM_010289929.1	XP_010288231.1	104616941	XM_010282121.1	XP_010280423.1	104616935	XM_010282109.1	XP_010280411.1	104621190	XM_010287614.1	XP_010285916.1	104626168	XM_010294023.1	XP_010292325.1	104621913	XM_010288540.1	XP_010286842.1	104616401	XM_010281403.1	XP_010279705.1	104623695	XM_010290861.1	XP_010289163.1
								NW_010538047.1						NW_010533921.1			NW_010548320.1			NW_010510905.1						NW_010541070.1			NW_010561473.1			NW_010544038.1			NW_010521124.1			NW_010551290.1
10	Chaetura pelagica	chimney swift	NW_009953920.1		104392161	XM_010001525.1	XP_009999827.1	104392162	XM_010001526.1	XP_009999828.1	104392177	XM_010001544.1	XP_009999846.1	104392169	XM_010001533.1	XP_009999835.1	104392178	XM_010001546.1	XP_009999848.1	104392179	XM_010001547.1	XP_009999849.1	104392163	XM_010001527.1	XP_009999829.1	104392164	XM_010001528.1	XP_009999830.1	104392166	XM_010001529.1	XP_009999831.1	104392167	XM_010001530.1	XP_009999832.1	104393487	XM_010002991.1	XP_010001293.1	104393488	XM_010002992.1	XP_010001294.1
					NW_009953920.1									NW_009953920.1			NW_009953920.1																		NW_009954185.1
11	Opisthocomus hoazin		NW_009903470.1		104337150	XM_009943041.1	XP_009941343.1	104337148	XM_009943040.1	XP_009941342.1	104337168	XM_009943065.1	XP_009941367.1	104334075	XM_009939653.1	XP_009937955.1	104337147	XM_009943038.1	XP_009941340.1	104337166	XM_009943064.1	XP_009941366.1	104337146	XM_009943037.1	XP_009941339.1	104337145	XM_009943036.1	XP_009941338.1	104337165	XM_009943063.1	XP_009941365.1	104337144	XM_009943035.1	XP_009941337.1	104337164	XM_009943062.1	XP_009941364.1	104337143	XM_009943034.1	XP_009941336.1
					NW_009903470.1									NW_009902448.1			NW_009903470.1
12	Picoides pubescens	Downy woodpecker	NW_009663046.1					104304041	XM_009904743.1	XP_009903045.1	104304040	XM_009904741.1	XP_009903043.1	104298311	XM_009898370.1	XP_009896672.1	104298259	XM_009898309.1	XP_009896611.1	104298304	XM_009898363.1	XP_009896665.1	104298258	XM_009898308.1	XP_009896610.1	104298257	XM_009898307.1	XP_009896609.1	104298256	XM_009898306.1	XP_009896608.1	104298255	XM_009898305.1	XP_009896607.1	104298303	XM_009898362.1	XP_009896664.1	104298254	XM_009898303.1	XP_009896605.1
								NW_009664987.1						NW_009663046.1			NW_009663046.1
13	Columba livia	rock pigeon	NW_004973403.1		102091370	XM_005502871.2	XP_005502928.2	102091193	XM_005502870.2	XP_005502927.1	102092716	XM_021288145.1	XP_021143820.1	102094980	XM_013369609.2	XP_013225063.1	102097591	XM_021293020.1	XP_021148695.1	102098420	XM_005506563.3	XP_005506620.1	102097407	XM_005506558.2	XP_005506615.1	102097224	XM_021293025.1	XP_021148700.1	102098241	XM_021293037.1	XP_021148712.1	102098061	XM_021293047.1	XP_021148722.1	102097879	XM_013368357.2	XP_013223811.1	102096803	XM_005506554.2	XP_005506611.1
					NW_004973276.1									NW_004973602.1			NW_004973403.1
14	Colius striatus	speckled mousebird	NW_010713095.1		104549997	XM_010200976.1	XP_010199278.1	104551663	XM_010210586.1	XP_010208888.1	104551518	XM_010203818.1	XP_010202120.1	104561003	XM_010206528.1	XP_010204830.1				104562439	XM_010208531.1	XP_010206833.1	104562438	XM_010208530.1	XP_010206832.1	104561932	XM_010207796.1	XP_010206098.1	104554590	XM_010197681.1	XP_010195983.1	104554565	XM_010197649.1	XP_010195951.1	104558740	XM_010203441.1	XP_010201743.1	104554817	XM_010198000.1	XP_010196302.1
					NW_010689137.1			NW_010669430.1			NW_010697836.1			NW_010706375.1						NW_010713095.1						NW_010710658.1			NW_010678782.1			NW_010678715.1			NW_010696672.1			NW_010679922.1
15	Falco cherrug	Saker falcon	NW_004994901.1		102057712	XM_027815282.1	XP_027671083.1	102045720	XM_027815287.1	XP_027671088.1	102057543	XM_027815306.1	XP_027671107.1	102057213	XM_027816295.1	XP_027672096.1	102055733	XM_005445095.2	XP_005445152.2	102059200	XM_027813760.1	XP_027669561.1	102055566	XM_014284902.2	XP_014140377.1	102055391	XM_014284905.2	XP_014140380.1	102059028	XM_014284899.2	XP_014140374.2	102058854	XM_027813754.1	XP_027669555.1	102058683	XM_014284897.2	XP_014140372.2	102055218	XM_005445092.3	XP_005445149.1
					NW_004994936.1									NW_004994299.1			NW_004994901.1
16	Melopsittacus undulatus	budgerigar	1		101872074	XM_034062948.1	XP_033918839.1	101871908	XM_034065234.1	XP_033921125.1			MRPL32	101868195	XM_034062598.1	XP_033918489.1	101871567	XM_034062430.1	XP_033918321.1	101875658	XM_034061596.1	XP_033917487.1	101871397	XM_013128514.3	XP_012983968.2	LOC101871230		BLVRA	101871063	XM_005146967.3	XP_005147024.1	LOC101875483		LANCL2	LOC101875321		EGFR	LOC101870886		sec61g
					1												1
17	Eurypyga helias	sunbittern	NW_010273770.1		104517352	XM_010161978.1	XP_010160280.1	104504210	XM_010149559.1	XP_010147861.1	104512633	XM_010155688.1	XP_010153990.1	104517148	XM_010161749.1	XP_010160051.1	104506961	XM_010148101.1	XP_010146403.1	104505886	XM_010146674.1	XP_010144976.1	104515563	XM_010159580.1	XP_010157882.1	104507709	XM_010149075.1	XP_010147377.1	104508638	XM_010150337.1	XP_010148639.1	104504588	XM_010150336.1	XP_010148638.1	104510253	XM_010152437.1	XP_010150739.1	104507145	XM_010148332.1	XP_010146634.1
					NW_010234180.1			NW_010225474.1			NW_010262331.1			NW_010223611.1			NW_010239295.1			NW_010223624.1			NW_010273770.1			NW_010225300.1			NW_010246249.1						NW_010252583.1			NW_010240010.1
18	Fulmarus glacialis	Northern fulmar	NW_009201210.1		104072306	XM_009585475.1	XP_009583770.1	104070922	XM_009588135.1	XP_009586430.1	104082023	XM_009584972.1	XP_009583267.1				104079407	XM_009581443.1	XP_009579738.1	104073926	XM_009573869.1	XP_009572164.1	104073925	XM_009573868.1	XP_009572163.1	104077789	XM_009579157.1	XP_009577452.1	104074127	XM_009574149.1	XP_009572444.1	104074126	XM_009574148.1	XP_009572443.1	104079920	XM_009582113.1	XP_009580408.1	104071590	XM_009574437.1	XP_009572732.1
					NW_009233895.1			NW_009195620.1			NW_009232617.1						NW_009222454.1			NW_009201210.1						NW_009216089.1			NW_009202090.1						NW_009224282.1			NW_009202825.1
19	Gavia stellata	red-throated loon	NW_009300830.1		104261112	XM_009817030.1	XP_009815332.1	104251929	XM_009819810.1	XP_009818112.1	104253624	XM_009807175.1	XP_009805477.1							104256493	XM_009810953.1	XP_009809255.1	104256492	XM_009810952.1	XP_009809254.1	104261203	XM_009817152.1	XP_009815454.1	104265110	XM_009822447.1	XP_009820749.1	104265109	XM_009822446.1	XP_009820748.1	104254604	XM_009808458.1	XP_009806760.1	104252430	XM_009807706.1	XP_009806008.1
					NW_009319639.1			NW_009327733.1			NW_009277071.1									NW_009300830.1						NW_009319883.1			NW_009287860.1						NW_009277101.1			NW_009290823.1
20	Phalacrocorax carbo	great cormorant	NW_009171057.1		104040631	XM_009510020.1	XP_009508315.1	104044814	XM_009504700.1	XP_009502995.1	104040736	XM_009506114.1	XP_009504409.1	104043747	XM_009503425.1	XP_009501720.1	104050571	XM_009511460.1	XP_009509755.1	104041129	XM_009500352.1	XP_009498647.1	104050570	XM_009511459.1	XP_009509754.1	104051371	XM_009512402.1	XP_009510697.1	104042992	XM_009502532.1	XP_009500827.1	104042981	XM_009502522.1	XP_009500817.1	104047900	XM_009508279.1	XP_009506574.1
					NW_009166426.1			NW_009148671.1			NW_009153332.1			NW_009144380.1			NW_009171057.1			NW_009122420.1			NW_009171057.1			NW_009174140.1			NW_009123099.1						NW_009160858.1			NW_009139694.1	8647	7237
21	Pygoscelis adeliae	Adelie penguin	NW_008823953.1		103914803	XM_009321519.1	XP_009319794.1	103914792	XM_009321508.1	XP_009319783.1	103914814	XM_009321530.1	XP_009319805.1	103923917	XM_009332357.1	XP_009330632.1	103914825	XM_009321541.1	XP_009319816.1	103914909	XM_009321640.1	XP_009319915.1	103914835	XM_009321551.1	XP_009319826.1	103914851	XM_009321571.1	XP_009319846.1	103914920	XM_009321651.1	XP_009319926.1	103914930	XM_009321663.1	XP_009319938.1	103914859	XM_009321583.1	XP_009319858.1
					NW_008823953.1									NW_008825560.1			NW_008823953.1																					NW_008823953.1	2959554	2960820
22	Antrostomus carolinensis	chuck-wills-widow	NW_010316926.1		104519753	XM_010168354.2	XP_010166656.1	104519091	XM_010175892.1	XP_010174194.1	104531152	XM_010175954.1	XP_010174256.1	104528172	XM_010172102.2	XP_010170404.1	104529525	XM_010173863.1	XP_010172165.1	104525281	XM_010168387.1	XP_010166689.1	104525280	XM_010168386.1	XP_010166688.1	104532175	XM_010177311.1	XP_010175613.1	104521330	XM_029083830.1	XP_028939663.1	104522278	XM_010164519.2	XP_010162821.2	104524553	XM_029084849.1	XP_028940682.1	104519584	XM_010165854.2	XP_010164156.2
					NW_010316784.1			NW_010339547.1			NW_010339714.1			NW_010328049.1			NW_010333502.1			NW_010316926.1						NW_010286770.1			NW_010300923.1			NW_010304623.1			NW_010314036.1			NW_010308681.1
23	Balearica regulorum gibbericeps	East African grey crowned-crane	NW_010734503.1					104643519	XM_010312860.1	XP_010311162.1	104642322	XM_010311264.1	XP_010309566.1							104634485	XM_010301023.1	XP_010299325.1	104634478	XM_010301010.1	XP_010299312.1	104641661	XM_010310376.1	XP_010308678.1	104643593	XM_010312952.1	XP_010311254.1	104643592	XM_010312951.1	XP_010311253.1	104638183	XM_010305924.1	XP_010304226.1	104637669	XM_010305253.1	XP_010303555.1
								NW_010740008.1			NW_010778568.1									NW_010734503.1						NW_010776173.1			NW_010740258.1						NW_010764716.1			NW_010735636.1
24	Mesitornis unicolor	brown roatelo	NW_010162380.1		104535714	XM_010183863.1	XP_010182165.1	104535016	XM_010188958.1	XP_010187260.1	104533908	XM_010188959.1	XP_010187261.1				104540550	XM_010184387.1	XP_010182689.1	104539220	XM_010182693.1	XP_010180995.1	104547785	XM_010193604.1	XP_010191906.1	104540328	XM_010184115.1	XP_010182417.1	104537979	XM_010181013.1	XP_010179315.1	104537978	XM_010181012.1	XP_010179314.1	104540611	XM_010184459.1	XP_010182761.1	104537918	XM_010180945.1	XP_010179247.1
					NW_010182667.1			NW_010197912.1									NW_010184187.1			NW_010179243.1			NW_010162380.1			NW_010158662.1			NW_010174335.1						NW_010158780.1			NW_010157666.1
25	Pterocles gutturalis	yellow-throated sandgrouse	NW_010146339.1					104459780	XM_010082820.1	XP_010081122.1	104458070	XM_010079876.1	XP_010078178.1	104471527	XM_010086898.1	XP_010085200.1	104465639	XM_010078769.1	XP_010077071.1	104470699	XM_010085714.1	XP_010084016.1	104470698	XM_010085713.1	XP_010084015.1	104464311	XM_010076977.1	XP_010075279.1	104460383	XM_010082656.1	XP_010080958.1	104459113	XM_010087058.1	XP_010085360.1	104464895	XM_010077738.1	XP_010076040.1	104460041	XM_010085858.1	XP_010084160.1
								NW_010138046.1			NW_010129199.1			NW_010097877.1			NW_010100197.1			NW_010146339.1						NW_010120623.1			NW_010137631.1			NW_010104431.1			NW_010123018.1			NW_010102352.1
26	Tauraco erythrolophus	red-crested turaco	NW_010050550.1					104377856	XM_009984733.1	XP_009983035.1	104372917	XM_009978710.1	XP_009977012.1				104381509	XM_009989243.1	XP_009987545.1	104373988	XM_009979997.1	XP_009978299.1	104373987	XM_009979995.1	XP_009978297.1	104381068	XM_009988709.1	XP_009987011.1	104381511	XM_009989245.1	XP_009987547.1	104381510	XM_009989244.1	XP_009987546.1	104379087	XM_009986284.1	XP_009984586.1	104373361	XM_009979248.1	XP_009977550.1
								NW_010062880.1			NW_010046997.1						NW_010074677.1			NW_010050550.1						NW_010073273.1			NW_010074682.1						NW_010067115.1			NW_010048418.1
27	Buceros rhinoceros silvestris	rhinoceros hornbill	NW_010429814.1					104488301	XM_010141229.1	XP_010139531.1	104372917	XM_009978710.1	XP_009977012.1				104495003	XM_010137917.1	XP_010136219.1	104499316	XM_010142805.1	XP_010141107.1	104499315	XM_010142804.1	XP_010141106.1	104490550	XM_010132849.1	XP_010131151.1	104494242	XM_010137049.1	XP_010135351.1	104496224	XM_010139307.1	XP_010137609.1	104489782	XM_010131984.1	XP_010130286.1	104494594	XM_010137457.1	XP_010135759.1
								NW_010425645.1			NW_010402931.1						NW_010416759.1			NW_010429814.1						NW_010403042.1			NW_010414356.1			NW_010420426.1			NW_010400707.1			NW_010415597.1
28	Apaloderma vittatum	bar-tailed trogon	NW_009715425.1		104268427	XM_009868675.1	XP_009866977.1	104268717	XM_009867726.1	XP_009866028.1	104276211	XM_009872442.1	XP_009870744.1	104278767	XM_009875850.1	XP_009874152.1	104276054	XM_009872220.1	XP_009870522.1	104273726	XM_009869138.1	XP_009867440.1	104273727	XM_009869139.1	XP_009867441.1	104272407	XM_009867389.1	XP_009865691.1	104270899	XM_009865408.1	XP_009863710.1	104270898	XM_009865407.1	XP_009863709.1	104276524	XM_009872885.1	XP_009871187.1	104276528	XM_009872891.1	XP_009871193.1
					NW_009714265.1			NW_009711764.1			NW_009724354.1			NW_009733374.1			NW_009723674.1			NW_009715425.1						NW_009710819.1			NW_009705437.1						NW_009725437.1			NW_009725458.1
29	Cariama cristata	Red-legged seriema	NW_009608698.1		104156702	XM_009702219.1	XP_009700521.1	104161055	XM_009699353.1	XP_009697655.1	104167813	XM_009708188.1	XP_009706490.1				104158011	XM_009695567.1	XP_009693869.1	104159333	XM_009697216.1	XP_009695518.1	104159332	XM_009697215.1	XP_009695517.1	104162133	XM_009700792.1	XP_009699094.1	104165903	XM_009705674.1	XP_009703976.1	104165902	XM_009705673.1	XP_009703975.1	104165764	XM_009705500.1	XP_009703802.1	104162389	XM_009701104.1	XP_009699406.1
					NW_009622085.1			NW_009614344.1			NW_009637202.1						NW_009604368.1			NW_009608698.1						NW_009595136.1			NW_009630720.1						NW_009630419.1			NW_009619109.1
30	Aquila chrysaetos chrysaetos	golden eagle	3		115339830	XM_030010338.1	XP_029866198.1	115339638	XM_030009876.1	XP_029865736.1	115339810	XM_030010307.1	XP_029866167.1	115352884	XM_030041615.1	XP_029897475.1	115339503	XM_030009571.1	XP_029865431.1	115339559	XM_030009721.1	XP_029865581.1	115338917	XM_030007980.1	XP_029863840.1	115338915	XM_030007971.1	XP_029863831.1	115339662	XM_030009952.1	XP_029865812.1	115339362	XM_030009237.1	XP_029865097.1	115338920	XM_030007996.1	XP_029863856.1	115339072	XM_030008419.1	XP_029864279.1
					3									18			3
31	Parus major	great tit	2		107200374	XM_015618769.2	XP_015474255.1	107200372	XM_015618766.3	XP_015474252.1	107200373	XM_015618767.3	XP_015474253.1	107200128	XM_033511984.1	XP_033367875.1	107200390	XM_015618819.3	XP_015474305.1	107200203	XM_015618340.3	XP_015473826.1	107200204	XM_033511982.1	XP_033367873.1	107200264	XM_015618513.3	XP_015473999.1	107200214	XM_015618381.3	XP_015473867.1	107200213	XM_015618380.2	XP_015473866.1	107200328	XM_015618675.3	XP_015474161.1	107200856	XM_033511981.1	XP_033367872.1
					2
32	Strigops habroptila	kakapo	1		115603790	XM_030476087.1	XP_030331947.1	115603815	XM_030476166.2	XP_030332026.1	115603819	XM_030476178.1	XP_030332038.1	115608560	XM_030487525.1	XP_030343385.1	115616251	XM_030505300.1	XP_030361160.1	115616536	XM_030505953.1	XP_030361813.1	115605471	XM_030479886.1	XP_030335746.1	115605447	XM_030479834.1	XP_030335694.1	115615841	XM_030504481.1	XP_030360341.1	115610250	XM_030491453.1	XP_030347313.1	115604109	XM_030476869.1	XP_030332729.1	115604132	XM_030476896.1	XP_030332756.1
					1									1			1
33	Camarhynchus parvulus	small tree finch			115901214	XM_030943653.1	XP_030799513.1	115917628	XM_030971832.1	XP_030827692.1	115917468	XM_030971529.1	XP_030827389.1	115917246	XM_030971031.1	XP_030826891.1	115901494	XM_030944239.1	XP_030800099.1	115901495	XM_030944242.1	XP_030800102.1	115901043	XM_030943334.1	XP_030799194.1	115901267	XM_030943762.1	XP_030799622.1	115917385	XM_030971362.1	XP_030827222.1	115917575	XM_030971729.1	XP_030827589.1	115901229	XM_030943702.1	XP_030799562.1	115901321	XM_030943879.1	XP_030799739.1
					2									2			2
34	Taeniopygia guttata	zebra finch	2		100221932	XM_030265324.2	XP_030121184.1	100190708	NM_001245801.2	NP_001232730.1	100218080	NM_001245871.1	NP_001232800.1	100230908	XM_032746888.1	XP_032602779.1	100226763	XM_032746812.1	XP_032602703.1	100229573	XM_002196559.5	XP_002196595.4	105758975	XM_030265302.2	XP_030121162.1	100231163	XM_030265299.2	XP_030121159.2	100190328	NM_001245463.1	NP_001232392.1	100218185	XM_030265296.2	XP_030121156.2	100221035	XM_002196432.5	XP_002196468.2	100220928	XM_030265293.2	XP_030121153.1
					2									2			2
35	Ficedula albicollis	Collared flycatcher	2		101814080	XM_005041368.2	XP_005041425.1	101813881	XM_005041366.2	XP_005041423.1	101813673	XM_005041365.1	XP_005041422.1	101807002	XM_005041417.2	XP_005041474.2	101813472	XM_005041364.1	XP_005041421.1	101813282	XM_016306253.1	XP_016161739.1	101813095	XM_005041362.2	XP_005041419.1	101818701	XM_016296538.1	XP_016152024.1	101811893	XM_005041356.2	XP_005041413.1	101811700	XM_016306252.1	XP_016161738.1	101818290	XM_016296537.1	XP_016152023.1	101811183	XM_005041353.2	XP_005041410.1
					2									2			2
36	Anser cygnoides domesticus	swan goose	NW_013185787.1					106042899	XM_013192077.1	XP_013047531.1	106042869	XM_013192041.1	XP_013047495.1	106046463	XM_013197499.1	XP_013052953.1	106042886	XM_013192068.1	XP_013047522.1	106042870	XM_013192043.1	XP_013047497.1	106042883	XM_013192062.1	XP_013047516.1	106042895	XM_013192072.1	XP_013047526.1	106046416	XM_013197418.1	XP_013052872.1	106046407	XM_013197415.1	XP_013052869.1	106046417	XM_013197419.1	XP_013052873.1	106046414	XM_013197417.1	XP_013052871.1
								NW_013185787.1						NW_013185880.1			NW_013185787.1												NW_013185878.1
37	Tyto alba	Barn owl	NW_022668452.1		104362285	XM_032987041.1	XP_032842932.1	104356143	XM_032987028.1	XP_032842919.1	104361016	XM_032987049.1	XP_032842940.1				104358844	XM_032987036.1	XP_032842927.1	104361384	XM_032987040.1	XP_032842931.1	104362957	XM_032987002.1	XP_032842893.1	104358092	XM_032986998.1	XP_032842889.1	104366498	XM_032987047.1	XP_032842938.1	104362166	XM_032987046.1	XP_032842937.1	104366457	XM_032987019.1	XP_032842910.1	104366399	XM_032987026.1	XP_032842917.1
					NW_022668452.1												NW_022668452.1
38	Tinamus guttatus	white-throated tinamou	NW_010588164.1					104576403	XM_010223785.1	XP_010222087.1	104576402	XM_010223784.1	XP_010222086.1				104576396	XM_010223776.1	XP_010222078.1	104576401	XM_010223783.1	XP_010222085.1	104576395	XM_010223775.1	XP_010222077.1	104576394	XM_010223773.1	XP_010222075.1	104568590	XM_010215487.1	XP_010213789.1	104568586	XM_010215482.1	XP_010213784.1	104568591	XM_010215488.1	XP_010213790.1	104568587	XM_010215484.1	XP_010213786.1
								NW_010588164.1									NW_010588164.1												NW_010582010.1
38	Struthio camelus australis	African ostrich	NW_009271510.1					104147050	XM_009679409.1	XP_009677704.1	104147049	XM_009679408.1	XP_009677703.1	104150326	XM_009684512.1	XP_009682807.1	104147048	XM_009679405.1	XP_009677700.1	104147067	XM_009679437.1	XP_009677732.1	104147047	XM_009679401.1	XP_009677696.1	104147046	XM_009679400.1	XP_009677695.1	104147066	XM_009679436.1	XP_009677731.1	104147045	XM_009679399.1	XP_009677694.1	104147043	XM_009679396.1	XP_009677691.1	104147041	XM_009679395.1	XP_009677690.1
								NW_009271510.1						NW_009271924.1			NW_009271510.1
40	Zonotrichia albicollis	White-throated sparrow	NW_005081579.1		102068748	XM_005486990.3	XP_005487047.1	102068565	XM_005486989.3	XP_005487046.1	102068385	XM_005486988.2	XP_005487045.1	102062200	XM_026798154.1	XP_026653955.1	102068208	XM_014267026.2	XP_014122501.1	102068023	XM_005486986.3	XP_005487043.1	102067727	XM_005486984.3	XP_005487041.1	102067314	XM_026793424.1	XP_026649225.1	102073359	XM_026793417.1	XP_026649218.1	102067135	XM_005486980.3	XP_005487037.1	102066957	XM_005486979.3	XP_005487036.1	102066661	XM_014267039.2	XP_014122514.1
					NW_005081579.1									NW_005081826.1			NW_005081579.1
41	Leptosomus discolor	cuckoo roller	NW_009847620.1					104352094	XM_009958339.1	XP_009956641.1	104352092	XM_009958338.1	XP_009956640.1				104344507	XM_009948655.1	XP_009946957.1	104354094	XM_009960895.1	XP_009959197.1	104354093	XM_009960894.1	XP_009959196.1	104348874	XM_009954254.1	XP_009952556.1	104344372	XM_009948488.1	XP_009946790.1	104344371	XM_009948487.1	XP_009946789.1	104345569	XM_009950055.1	XP_009948357.1	104349372	XM_009954901.1	XP_009953203.1
								NW_009881339.1									NW_009857773.1			NW_009847620.1						NW_009871231.1			NW_009857460.1						NW_009861063.1			NW_009872905.1
42	Manacus vitellinus	Golden-collared manakin	NW_021940535.1		103755389	XM_018075895.1	XP_017931384.1	103755402	XM_008921333.2	XP_008919581.2	103755390	XM_008921321.2	XP_008919569.2	103754825	XM_029963192.1	XP_029819052.1	103755391	XM_029961850.1	XP_029817710.1	103755403	XM_018075102.3	XP_017930591.3	103755392	XM_018075923.2	XP_017931412.1	103755393	XM_018075786.1	XP_017931275.1	103755404	XM_008921335.2	XP_008919583.2	103755405	XM_029961740.1	XP_029817600.1	103755406	XM_018075845.3	XP_017931334.1	103755394	XM_008921325.2	XP_008919573.1
					NW_021940535.1									NW_021940651.1			NW_021940535.1
43	Corvus brachyrhynchos	American crow	NW_008238330.1		103615752	XM_008633831.2	XP_008632053.2	103615828	XM_017734633.1	XP_017590122.1	103615753	XM_008633833.2	XP_008632055.1	103622002	XM_017743609.1	XP_017599098.1	103615754	XM_017734634.1	XP_017590123.1	103615830	XM_017734590.1	XP_017590079.1	103615755	XM_008633835.2	XP_008632057.2	103615756	XM_008633836.2	XP_008632058.1	103615831	XM_017734591.1	XP_017590080.1	103615832	XM_017734647.1	XP_017590136.1	103615833	XM_017734641.1	XP_017590130.1	103615757	XM_008633837.2	XP_008632059.1
					NW_008238330.1									NW_008240029.1			NW_008238330.1
44	Corvus moneduloides	New Caledonian crow	1		116441629	XM_032103749.1	XP_031959640.1	116441641	XM_032103780.1	XP_031959671.1	116441645	XM_032103783.1	XP_031959674.1	116441260	XM_032102957.1	XP_031958848.1	116441656	XM_032103793.1	XP_031959684.1	116441679	XM_032103873.1	XP_031959764.1	116441687	XM_032103881.1	XP_031959772.1	116441717	XM_032103948.1	XP_031959839.1	116441734	XM_032103997.1	XP_031959888.1	116441711	XM_032103935.1	XP_031959826.1	116441752	XM_032104036.1	XP_031959927.1	116441797	XM_032104123.1	XP_031960014.1
					1									1			1
45	Falco peregrinus	peregrine falcon	NW_004929807.1		101914744	XM_027780414.1	XP_027636215.1	101914917	XM_005232954.3	XP_005233011.1	101915442	XM_027780420.1	XP_027636221.1	101913564	XM_027791941.1	XP_027647742.1	101917966	XM_027778467.1	XP_027634268.1	101918496	XM_027778469.1	XP_027634270.1	101918144	XM_013294510.2	XP_013149964.1	101924606	XM_013297503.2	XP_013152957.1	101924940	XM_013297501.2	XP_013152955.2	101910345	XM_027783594.1	XP_027639395.1	101910521	XM_027783595.1	XP_027639396.1	101924776	XM_005235258.3	XP_005235315.1
					NW_004929933.1									NW_004930297.1			NW_004929807.1									NW_004930067.1
46	Geospiza fortis	Medium ground-finch	NW_005054393.1		102043313	XM_031060863.1	XP_030916723.1	102044815	XM_005425702.1	XP_005425759.1	102043484	XM_005425694.2	XP_005425751.1	102040909	XM_031062176.1	XP_030918036.1	102043648	XM_005425695.2	XP_005425752.2	102044983	XM_031060870.1	XP_030916730.1	102043810	XM_005425696.2	XP_005425753.1	102043974	XM_005425697.2	XP_005425754.1	102044145	XM_031060872.1	XP_030916732.1	102045316	XM_014308923.2	XP_014164398.1	102045482	XM_031060859.1	XP_030916719.1	102038066	XM_005424148.2	XP_005424205.1
					NW_005054393.1									NW_005054439.1			NW_005054393.1
47	Acanthisitta chloris	rifleman	NW_008682030.1		103809944	XM_009082818.1	XP_009081066.1	103809252	XM_009082079.1	XP_009080327.1	103809576	XM_009082414.1	XP_009080662.1				103797300	XM_009069501.1	XP_009067749.1	103805682	XM_009078339.1	XP_009076587.1	103805681	XM_009078338.1	XP_009076586.1	103809049	XM_009081860.1	XP_009080108.1	103809636	XM_009082492.1	XP_009080740.1	103809638	XM_009082493.1	XP_009080741.1	103808744	XM_009081547.1	XP_009079795.1
					NW_008692876.1			NW_008691015.1			NW_008691903.1						NW_008659745.1			NW_008682030.1						NW_008690608.1			NW_008692012.1						NW_008689765.1
48	Nestor notabilis	Kea	NW_009920569.1					104412647	XM_010023418.1	XP_010021720.1	104408727	XM_010018420.1	XP_010016722.1				104406212	XM_010015131.1	XP_010013433.1	104402760	XM_010010722.1	XP_010009024.1	104402761	XM_010010723.1	XP_010009025.1	104410210	XM_010020307.1	XP_010018609.1	104409110	XM_010018901.1	XP_010017203.1	104409112	XM_010018902.1	XP_010017204.1				104410602	XM_010020828.1	XP_010019130.1
								NW_009913929.1			NW_009936613.1						NW_009929742.1			NW_009920569.1						NW_009940385.1			NW_009937642.1									NW_009941354.1
49	Aptenodytes forsteri	emperor penguin	NW_008794089.1		103895285	XM_009274840.2	XP_009273115.1	103895296	XM_009274851.2	XP_009273126.1	103895305	XM_009274863.1	XP_009273138.1	103907590	XM_009289806.2	XP_009288081.1	103895314	XM_009274874.2	XP_009273149.1	103895419	XM_009275007.1	XP_009273282.1	103895332	XM_009274897.2	XP_009273172.1	103895345	XM_009274906.2	XP_009273181.1	103895430	XM_009275018.1	XP_009273293.1	103895442	XM_009275029.1	XP_009273304.1	103895453	XM_019470929.1	XP_019326474.1	109279348	XM_019470918.1	XP_019326463.1
					NW_008794089.1									NW_008794006.1			NW_008794089.1
50	Chlamydotis macqueenii	Macqueens bustard	NW_010487838.1					104476543	XM_010116377.1	XP_010114679.1	104487442	XM_010130409.1	XP_010128711.1							104482692	XM_010124227.1	XP_010122529.1	104482691	XM_010124226.1	XP_010122528.1	104482223	XM_010123658.1	XP_010121960.1	104476086	XM_010115762.1	XP_010114064.1	104476087	XM_010115763.1	XP_010114065.1	104475303	XM_010119308.1	XP_010117610.1	104476235	XM_010115962.1	XP_010114264.1
								NW_010450949.1			NW_010459145.1									NW_010487838.1						NW_010486272.1			NW_010462773.1						NW_010473271.1			NW_010463307.1
51	Calypte anna		2		103533516	XM_030444649.1	XP_030300509.1	103533515	XM_008499377.2	XP_008497599.1	103533514	XM_008499376.2	XP_008497598.2	103536345	XM_030445318.1	XP_030301178.1	103533513	XM_030445676.1	XP_030301536.1	103533517	XM_030445677.1	XP_030301537.1	103533512	XM_030445361.1	XP_030301221.1	103533511	XM_030445298.1	XP_030301158.1	103526240	XM_030446339.1	XP_030302199.1	103526239	XM_030445311.1	XP_030301171.1	103526238	XM_030445667.1	XP_030301527.1	115597929	XM_030446016.1	XP_030301876.1
					2									2			2
52	Cuculus canorus	common cuckoo	NW_009246467.1		104065939	XM_009568476.1	XP_009566771.1	104065964	XM_009568502.1	XP_009566797.1	104065938	XM_009568475.1	XP_009566770.1	104055325	XM_009556470.1	XP_009554765.1	104065937	XM_009568473.1	XP_009566768.1	104065963	XM_009568501.1	XP_009566796.1	104065962	XM_009568500.1	XP_009566795.1	104065936	XM_009568471.1	XP_009566766.1	104065935	XM_009568470.1	XP_009566765.1	104065934	XM_009568469.1	XP_009566764.1	104065959	XM_009568498.1	XP_009566793.1	104065932	XM_009568468.1	XP_009566763.1
					NW_009246467.1									NW_009243276.1			NW_009246467.1
53	Nipponia nippon	crested ibis	NW_009000314.1					104012413	XM_009464788.1	XP_009463063.1	104012412	XM_009464787.1	XP_009463062.1	104015385	XM_009468117.1	XP_009466392.1	104012411	XM_009464784.1	XP_009463059.1	104012445	XM_009464823.1	XP_009463098.1	104012410	XM_009464783.1	XP_009463058.1	104012409	XM_009464782.1	XP_009463057.1	104012444	XM_009464822.1	XP_009463097.1	104012407	XM_009464781.1	XP_009463056.1	104012443	XM_009464821.1	XP_009463096.1
								NW_009000314.1						NW_009001440.1			NW_009000314.1
54	Apteryx mantelli mantelli		NW_014004284.1					106495268	XM_013955708.1	XP_013811162.1	106495259	XM_013955693.1	XP_013811147.1	106492869	XM_013952784.1	XP_013808238.1	106495274	XM_013955719.1	XP_013811173.1	106495277	XM_013955723.1	XP_013811177.1	106495281	XM_013955729.1	XP_013811183.1	106495280	XM_013955727.1	XP_013811181.1	106495253	XM_013955686.1	XP_013811140.1	106495266	XM_013955698.1	XP_013811152.1	106495273	XM_013955718.1	XP_013811172.1	106495286	XM_013955737.1	XP_013811191.1
								NW_014004284.1						NW_014001972.1			NW_014004284.1
55	Athene cunicularia		NW_020799096.1		113477587	XM_026844009.1	XP_026699810.1	113477516	XM_026843828.1	XP_026699629.1				113476331	XM_026841769.1	XP_026697570.1	113477522	XM_026843834.1	XP_026699635.1	113477517	XM_026843829.1	XP_026699630.1	113477525	XM_026843845.1	XP_026699646.1	113477524	XM_026843841.1	XP_026699642.1	113477568	XM_026843974.1	XP_026699775.1	113477498	XM_026843810.1	XP_026699611.1	113477535	XM_026843882.1	XP_026699683.1	113477560	XM_026843956.1	XP_026699757.1
					NW_020799096.1									NW_020799095.1			NW_020799096.1												NW_020799096.1
56	Aythya fuligula	tufted duck	2		116485983	XM_032181857.1	XP_032037748.1	116486292	XM_032182409.1	XP_032038300.1	116485563	XM_032181063.1	XP_032036954.1	116486188	XM_032182218.1	XP_032038109.1	116486279	XM_032182375.1	XP_032038266.1	116486257	XM_032182343.1	XP_032038234.1	116486097	XM_032182057.1	XP_032037948.1	116486003	XM_032181891.1	XP_032037782.1	116485932	XM_032181763.1	XP_032037654.1	116485833	XM_032181501.1	XP_032037392.1	116485864	XM_032181591.1	XP_032037482.1	116486675	XM_032183092.1	XP_032038983.1
					2									2			2
57	Catharus ustulatus	Swainson's thrush	1		117007143	XM_033080079.1	XP_032935970.1	117004256	XM_033074921.1	XP_032930812.1	116998580	XM_033064398.1	XP_032920289.1	116993018	XM_033053244.1	XP_032909135.1	117001403	XM_033069763.1	XP_032925654.1	117001435	XM_033069794.1	XP_032925685.1	117000330	XM_033067891.1	XP_032923782.1				117004238	XM_033074887.1	XP_032930778.1	116992737	XM_033052651.1	XP_032908542.1	116999199	XM_033065553.1	XP_032921444.1	116999865	XM_033066900.1	XP_032922791.1
					1									1			1												1
58	Charadrius vociferus	killdeer	NW_009649316.1		104290336	XM_009889426.1	XP_009887728.1	104290335	XM_009889424.1	XP_009887726.1	104290334	XM_009889423.1	XP_009887725.1	104295310	XM_009895046.1	XP_009893348.1	104290333	XM_009889422.1	XP_009887724.1	104290345	XM_009889435.1	XP_009887737.1	104290331	XM_009889421.1	XP_009887723.1	104290330	XM_009889420.1	XP_009887722.1	104290344	XM_009889434.1	XP_009887736.1	104290329	XM_009889419.1	XP_009887721.1	104290342	XM_009889433.1	XP_009887735.1	104290328	XM_009889418.1	XP_009887720.1
					NW_009649316.1									NW_009646941.1			NW_009649316.1
59	Chiroxiphia lanceolata	lance-tailed manakin	1		116798372	XM_032710758.1	XP_032566649.1	116790803	XM_032696182.1	XP_032552073.1	116790814	XM_032696195.1	XP_032552086.1	116787986	XM_032690197.1	XP_032546088.1	116792790	XM_032700164.1	XP_032556055.1	116792747	XM_032700027.1	XP_032555918.1	116783801	XM_032681663.1	XP_032537554.1	116783768	XM_032681601.1	XP_032537492.1	116798106	XM_032710248.1	XP_032566139.1	116786054	XM_032686334.1	XP_032542225.1	116783943	XM_032681988.1	XP_032537879.1	116792804	XM_032700165.1	XP_032556056.1
					1									1			1
60	Corapipo altera	White-ruffed manakin	NW_020884917.1		113953158	XM_027656033.1	XP_027511834.1	113953149	XM_027656023.1	XP_027511824.1	113953160	XM_027656037.1	XP_027511838.1	113956365	XM_027662849.1	XP_027518650.1	113953127	XM_027655937.1	XP_027511738.1	113953143	XM_027655988.1	XP_027511789.1	113953116	XM_027655897.1	XP_027511698.1	113953115	XM_027655889.1	XP_027511690.1	113953157	XM_027656030.1	XP_027511831.1	113953131	XM_027655961.1	XP_027511762.1	113953108	XM_027655882.1	XP_027511683.1	113953147	XM_027656018.1	XP_027511819.1
					NW_020884917.1									NW_020884948.1			NW_020884917.1
61	Corvus cornix cornix		NW_018114021.1		104688911	XM_010398636.3	XP_010396938.1	104689260	XM_019285374.1	XP_019140919.1	104688912	XM_010398637.3	XP_010396939.1	104688893	XM_020584628.1	XP_020440217.1	104688913	XM_019285451.2	XP_019140996.2	104688915	XM_010398645.3	XP_010396947.1	104688916	XM_019285454.2	XP_019140999.2	104688918	XM_010398649.3	XP_010396951.1	104689261	XM_020584582.1	XP_020440171.1	104688919	XM_010398650.3	XP_010396952.2	104689262	XM_019285518.2	XP_019141063.2	104688920	XM_010398651.3	XP_010396953.2
					NW_018114021.1									NW_018114021.1			NW_018114021.1
62	Cyanistes caeruleus	blue tit	2		111923667	XM_023919521.1	XP_023775289.1	111923909	XM_023919865.1	XP_023775633.1	111943780	XM_023946677.1	XP_023802445.1	111923694	XM_023919575.1	XP_023775343.1	111923666	XM_023919516.1	XP_023775284.1	111923660	XM_023919509.1	XP_023775277.1	111923661	XM_023919510.1	XP_023775278.1	111923662	XM_023919515.1	XP_023775283.1	111923659	XM_023919506.1	XP_023775274.1	111923907	XM_023919864.1	XP_023775632.1	111923657	XM_023919504.1	XP_023775272.1	111923653	XM_023919500.1	XP_023775268.1
					2						NW_019789235.1			2			2
63	Cygnus atratus	black swan	NW_023336618.1		118250911	XM_035552527.1	XP_035408420.1	118250912	XM_035552530.1	XP_035408423.1	118250898	XM_035552480.1	XP_035408373.1	118249648	XM_035549804.1	XP_035405697.1	118250907	XM_035552511.1	XP_035408404.1	118250872	XM_035552405.1	XP_035408298.1	118250948	XM_035552616.1	XP_035408509.1	118250934	XM_035552593.1	XP_035408486.1	118250900	XM_035552481.1	XP_035408374.1	118250901	XM_035552484.1	XP_035408377.1	118250916	XM_035552536.1	XP_035408429.1	118250924	XM_035552556.1	XP_035408449.1
					NW_023336618.1									NW_023336611.1			NW_023336618.1
64	Empidonax traillii	willow flycatcher	NW_020955986.1		114071067	XM_027908738.1	XP_027764539.1	114071068	XM_027908739.1	XP_027764540.1	114067907	XM_027903662.1	XP_027759463.1	114068506	XM_027904666.1	XP_027760467.1	114066667	XM_027901507.1	XP_027757308.1	114066668	XM_027901508.1	XP_027757309.1	114066666	XM_027901505.1	XP_027757306.1	114066665	XM_027901498.1	XP_027757299.1	114071052	XM_027908710.1	XP_027764511.1	114071138	XM_027908835.1	XP_027764636.1	114057239	XM_027883266.1	XP_027739067.1	114057238	XM_027883261.1	XP_027739062.1
					NW_020957019.1						NW_020956181.1			NW_020956267.1			NW_020955986.1												NW_020957005.1			NW_020957053.1			NW_020955315.1
65	Falco rusticolus	gyrfalcon	4		119146732	XM_037384872.1	XP_037240769.1	119146733	XM_037384877.1	XP_037240774.1	119146975	XM_037385390.1	XP_037241287.1	119147309	XM_037386079.1	XP_037241976.1	119146531	XM_037384336.1	XP_037240233.1	119146532	XM_037384338.1	XP_037240235.1	119145925	XM_037382742.1	XP_037238639.1	119145924	XM_037382738.1	XP_037238635.1	119146066	XM_037383146.1	XP_037239043.1	119146065	XM_037383144.1	XP_037239041.1	119146882	XM_037385219.1	XP_037241116.1	119146855	XM_037385151.1	XP_037241048.1
					4									4			4
66	Haliaeetus albicilla	white-tailed eagle	NW_009776877.1		104314759	XM_009914418.1	XP_009912720.1	104311192	XM_009914817.1	XP_009913119.1	104311950	XM_009930261.1	XP_009928563.1	104321971	XM_009924956.1	XP_009923258.1	104320130	XM_009922195.1	XP_009920497.1	104319591	XM_009921388.1	XP_009919690.1	104319590	XM_009921384.1	XP_009919686.1	104324748	XM_009929062.1	XP_009927364.1	104325491	XM_009930171.1	XP_009928473.1	104325490	XM_009930170.1	XP_009928472.1	104314842	XM_009914526.1	XP_009912828.1	104313193	XM_009912022.1	XP_009910324.1
					NW_009761379.1			NW_009762341.1			NW_009754022.1			NW_009784591.1			NW_009778735.1			NW_009776877.1						NW_009793102.1			NW_009753841.1						NW_009761632.1			NW_009756145.1
67	Haliaeetus leucocephalus	bald eagle	NW_010973244.1		104840671	XM_010581791.1	XP_010580093.1	104840673	XM_010581796.1	XP_010580098.1	104840674	XM_010581798.1	XP_010580100.1	104837546	XM_010576755.1	XP_010575057.1	104840675	XM_010581800.1	XP_010580102.1	104840676	XM_010581803.1	XP_010580105.1	104840677	XM_010581804.1	XP_010580106.1	104840678	XM_010581805.1	XP_010580107.1	104840680	XM_010581809.1	XP_010580111.1	104840681	XM_010581811.1	XP_010580113.1	104840682	XM_010581812.1	XP_010580114.1	104840683	XM_010581813.1	XP_010580115.1
					NW_010973244.1									NW_010972477.1			NW_010973244.1
68	Lepidothrix coronata	blue-crowned manakin	NW_016690183.1		108501581	XM_017823619.1	XP_017679108.1	108501006	XM_017822493.1	XP_017677982.1	108501009	XM_017822506.1	XP_017677995.1	108499852	XM_017820129.1	XP_017675618.1	108501343	XM_017823109.1	XP_017678598.1	108501457	XM_017823360.1	XP_017678849.1	108500849	XM_017822181.1	XP_017677670.1	108500819	XM_017822096.1	XP_017677585.1	108501617	XM_017823710.1	XP_017679199.1	108501000	XM_017822478.1	XP_017677967.1	108500696	XM_017821858.1	XP_017677347.1	108501392	XM_017823241.1	XP_017678730.1
					NW_016690183.1									NW_016690183.1			NW_016690183.1
69	Molothrus ater		2		118701624	XM_036406347.1	XP_036262240.1	118701922	XM_036406899.1	XP_036262792.1	118701779	XM_036406655.1	XP_036262548.1	118696169	XM_036398155.1	XP_036254048.1	118701779	XM_036406655.1	XP_036262548.1	118701780	XM_036406664.1	XP_036262557.1	118684278	XM_036379063.1	XP_036234956.1	118701577	XM_036406255.1	XP_036262148.1	118701756	XM_036406617.1	XP_036262510.1	118696994	XM_036399427.1	XP_036255320.1	118701605	XM_036406320.1	XP_036262213.1	118702038	XM_036407050.1	XP_036262943.1
					2
70	Neopelma chrysocephalum	saffron-crested tyrant-manakin	NW_020897695.1		113964055	XM_027675833.1	XP_027531634.1	113964054	XM_027675831.1	XP_027531632.1	113964196	XM_027676134.1	XP_027531935.1	113964094	XM_027675943.1	XP_027531744.1	113964053	XM_027675823.1	XP_027531624.1	113964052	XM_027675821.1	XP_027531622.1	113964051	XM_027675818.1	XP_027531619.1	113964050	XM_027675809.1	XP_027531610.1	113964049	XM_027675806.1	XP_027531607.1	113964048	XM_027675805.1	XP_027531606.1	113964047	XM_027675802.1	XP_027531603.1	113964044	XM_027675797.1	XP_027531598.1
					NW_020897695.1									NW_020897695.1			NW_020897695.1
71	Oxyura jamaicensis	ruddy duck	2		118162697	XM_035319048.1	XP_035174939.1	118162450	XM_035318579.1	XP_035174470.1	118162764	XM_035319181.1	XP_035175072.1	118161408	XM_035316734.1	XP_035172625.1	118161296	XM_035316506.1	XP_035172397.1	118162249	XM_035318323.1	XP_035174214.1	118162649	XM_035318962.1	XP_035174853.1	118162320	XM_035318421.1	XP_035174312.1	118161504	XM_035316941.1	XP_035172832.1	118161503	XM_035316940.1	XP_035172831.1	118161484	XM_035316902.1	XP_035172793.1	118161854	XM_035317541.1	XP_035173432.1
					2									2			2
72	Pelecanus crispus	Dalmatian pelican			104027557	XM_009478327.1	XP_009476602.1	104025244	XM_009479659.1	XP_009477934.1	104027970	XM_009478877.1	XP_009477152.1	104034885	XM_009488007.1	XP_009486282.1				104030341	XM_009482026.1	XP_009480301.1	104030340	XM_009482025.1	XP_009480300.1	104038641	XM_009493078.1	XP_009491353.1	104033840	XM_009486627.1	XP_009484902.1	104033839	XM_009486626.1	XP_009484901.1
					NW_009071317.1			NW_009075526.1			NW_009073088.1			NW_009101666.1						NW_009082891.1						NW_009066213.1			NW_009097166.1
73	Pipra filicauda	Wire-tailed manakin	NW_020897488.1		113982154	XM_027710134.1	XP_027565935.1	113982153	XM_027710133.1	XP_027565934.1	113982151	XM_027710132.1	XP_027565933.1	113994304	XM_027733193.1	XP_027588994.1				113984751	XM_027715035.1	XP_027570836.1	113984744	XM_027715013.1	XP_027570814.1	113984743	XM_027715011.1	XP_027570812.1	113984747	XM_027715018.1	XP_027570819.1	113984746	XM_027715017.1	XP_027570818.1	113984753	XM_027715037.1	XP_027570838.1	113984749	XM_027715031.1	XP_027570832.1
					NW_020897119.1									NW_020895377.1						NW_020897488.1
74	Pseudopodoces humilis	Tibetan ground-tit	NW_005087721.1					102102100	XM_005529926.2	XP_005529983.1	102101920	XM_005529925.2	XP_005529982.1	102110363	XM_014261719.1	XP_014117194.1	102114023	XM_005533197.2	XP_005533254.1	102114203	XM_005533198.2	XP_005533255.1	102114391	XM_005533199.2	XP_005533256.1	102102005	XM_014248736.1	XP_014104211.1	102101821	XM_005519097.2	XP_005519154.1	102101640	XM_005519096.2	XP_005519153.1	102101445	XM_005519095.2	XP_005519152.1	102101148	XM_005519093.2	XP_005519150.1
								NW_005087616.1						NW_005087719.1			NW_005087721.1									NW_005087558.1
75	Serinus canaria	Common canary	NW_022041541.1		103819355	XM_009093841.3	XP_009092089.1	103819356	XM_009093843.3	XP_009092091.1	103819357	XM_009093844.3	XP_009092092.1	103819375	XM_018918243.2	XP_018773788.2	103819358	XM_030237185.1	XP_030093045.1	103819359	XM_009093847.3	XP_009092095.1	103819360	XM_018918175.2	XP_018773720.1	103819361	XM_009093849.3	XP_009092097.1	103819416	XM_030237308.1	XP_030093168.1	103819417	XM_030228509.1	XP_030084369.1	103819418	XM_009093913.3	XP_009092161.1	108962580	XM_018918198.2	XP_018773743.1
					NW_022041541.1									NW_022041541.1			NW_022041541.1
76	Sturnus vulgaris	Common starling	NW_014650625.1		106857420	XM_014883491.1	XP_014738977.1	106857421	XM_014883493.1	XP_014738979.1	106857422	XM_014883494.1	XP_014738980.1	106853791	XM_014877257.1	XP_014732743.1	106857411	XM_014883477.1	XP_014738963.1	106857413	XM_014883478.1	XP_014738964.1	106857414	XM_014883479.1	XP_014738965.1	106857417	XM_014883487.1	XP_014738973.1	106860012	XM_014887654.1	XP_014743140.1	106860011	XM_014887651.1	XP_014743137.1	106860008	XM_014887644.1	XP_014743130.1	106860013	XM_014887657.1	XP_014743143.1
					NW_014650625.1									NW_014650465.1			NW_014650625.1												NW_014650703.1
77	Anseranas semipalmata	magpie goose	VXAA01006448		VXAA01006448	188761	190020	VXAA01006448	197790	201408	VXAA01006448	203766	205243	VXAA01006856	4314	14308	VXAA01006448	374395	564155	VXAA01006448	584732	601701	VXAA01006448	611442	619449	VXAA01006448	686105	697217	VXAA01005708	362910	369141	VXAA01005708	335662	338415	VXAA01005708	239045	284310	VXAA01004054	29054	30492
78	Anser cygnoides	swan goose	NW_013185787.1	106042900	XM_013192078.1	XP_013047532.1	106042899	XM_013192077.1	XP_013047531.1	106042869	XM_013192041.1	XP_013047495.1	106042886	XM_013192068.1	XP_013047522.1	106042870	XM_013192043.1	XP_013047497.1	106042883	XM_013192062.1	XP_013047516.1	106042895	XM_013192072.1	XP_013047526.1	106046416	XM_013197418.1	XP_013052872.1	106046407	XM_013197415.1	XP_013052869.1	106046417	XM_013197419.1	XP_013052873.1	106046414	XM_013197417.1	XP_013052871.1
				NW_013185787.1																					NW_013185878.1
79	Falco tinnunculus		ML996960.1		ML997233.1	171828	173112	ML997233.1	161125	167137	ML996960.1	1955820	1954421	ML996988.1	482408	594956	ML996960.1	1793918	1620233	ML996960.1	1609239	1584821	ML996960.1	1566935	1574603	ML996960.1	1498300	1487139	ML996960.1	1383966	1361460	ML996960.1	1333612	1350813	ML996960.1	1242179	1285180	ML996960.1	980176	978821
											ML997233.1	160270	159326
80	Erythrura gouldiae		QUSF01000003.1		QUSF01000003.1	50200111	50201395	QUSF01000003.1	50189157	50194420	QUSF01000003.1	50188820	50186928	QUSF01000013.1	18256454	18303576	QUSF01000003.1	50046292	49887088	QUSF01000003.1	49868718	49846894	QUSF01000003.1	49830776	49838324	QUSF01000003.1	49762694	49753058	QUSF01000003.1	49661010	49642428	QUSF01000003.1	49615627	49634848	QUSF01000003.1	49522972	49564421	QUSF01000003.1	49268025	49266928
81	Oriolus oriolus		VXBT01001901		VXBT01008136	28237	29502	VXBT01008136	17019	22492	VXBT01008136	14680	16661				VXBT01001901	115012	117804	VXBT01001901	146188	161278	VXBT01001901	170485	178144	VXBT01002389	481113	490857	VXBT01002389	366415	384306	VXBT01002389	343406	345968	VXBT01002389	271903	279781	VXBT01003160	9029	10224
82	Corythaeola cristata		WBMX01002388					WBMX01000888	2402	8485	WBMX01000888	8897	10276				WBMX01002753	19027	98280				WBMX01002388	9594	17450	WBMX01002388	88494	99589	WBMX01001500	103708	110166	WBMX01001500	131105	133712	WBMX01000480	67529	75841	WBMX01002033	39127	40523
83	Aphelocoma coerulescens	scrub jay	VZSI01000105		VZSI01000105	1238913	1240178	VZSI01000105	1246060	1249587	VZSI01000105	1251741	1253668	VZSI01000210	273999	401365	VZSI01000105	1415483	1585920	VZSI01000105	1599306	1621861	VZSI01000105	1630447	1638089	VZSI01000105	1706894	1716683	VZSI01000105	1828028	1832685	VZSI01000105	1852608	1855185	VZSI01000105	1917881	1925775	VZSI01000105	2211392	2212584
84	Chauna torquata	southern screamer	VXAL01015515		VXAL01005440	59815	61074				VXAL01005440	44549	46060	VXAL01015515	127689	130725				VXAL01015515	160643	176797	VXAL01015515	186720	194632	VXAL01015515	262425	273426	VXAL01001523	13775	19899	VXAL01001523	46245	48996	VXAL01001523	107907	116442	VXAL01001523	410841	412264
85	Cnemophilus loriae	Loria's bird-of-paradise	VZTF01007882		VZTF01002868	2671	3936	VZTF01002868	9901	15236	VZTF01002868	15591	17560				VZTF01007882	46463	54138	VZTF01007882	62572	77666	VZTF01007882	98359	264565	VZTF01000082	583040	592604	VZTF01000082	469516	487535	VZTF01000082	446977	449557	VZTF01000082	377529	385387	VZTF01000082	97427	98619
86	Rhynochetus jubatus	kagu	VZRY01004411		VZRY01005009	239019	240284	VZRY01005009	228047	233606	VZRY01005009	226324	227689	VZRY01002372	663350	671965	VZRY01004411	103628	106639				VZRY01004411	44539	52115	VZRY01003227	18588	23216	VZRY01000700	37031	57685	VZRY01000700	13431	16005	VZRY01006542	47807	56136	VZRY01006542	342219	343372

### Sheet: TableS3_Rodent_synteny
Table S3: Gene order in rodent species near the COA1, HECW1, PTPRF, BLVRA and MRPS24 genes. Genes that are annotated in NCBI are provided with details of the NCBI Gene ID, transcript and protein accession. Genes that are annotated in ENSEMBL are provided with ENSEMBL ID. Empty cells represent genes that are either not annotated or missing in the assembly.
			C7orf25			PSMA2			MRPL32			HECW1			STK17A			COA1			BLVRA			MRPS24			URGCP			UBE2D4			DBNL
	species		NCBI ID	RefSeq Transcript accessions	RefSeq Protein accessions	NCBI ID	RefSeq Transcript accessions	RefSeq Protein accessions	NCBI ID	RefSeq Transcript accessions	RefSeq Protein accessions	NCBI ID	RefSeq Transcript accessions	RefSeq Protein accessions	NCBI ID	RefSeq Transcript accessions	RefSeq Protein accessions	NCBI ID	RefSeq Transcript accessions	RefSeq Protein accessions	NCBI ID	RefSeq Transcript accessions	RefSeq Protein accessions	NCBI ID	RefSeq Transcript accessions	RefSeq Protein accessions	NCBI ID	RefSeq Transcript accessions	RefSeq Protein accessions	NCBI ID	RefSeq Transcript accessions	RefSeq Protein accessions	NCBI ID	RefSeq Transcript accessions	RefSeq Protein accessions
1	Sciurus vulgaris
2	Urocitellus parryii		113198061	XM_026410636.1	XP_026266421.1	113198068	XM_026410655.1	XP_026266440.1	113198070	XM_026410659.1	XP_026266444.1	113198062	XM_026410639.1	XP_026266424.1	113198069	XM_026410656.1	XP_026266441.1				113198072	XM_026410660.1	XP_026266445.1	113198065	XM_026410647.1	XP_026266432.1	113198063	XM_026410642.1	XP_026266427.1	113198066	XM_026410648.1	XP_026266433.1	113190278	XM_026399490.1	XP_026255275.1
			NW_020540355.1																														NW_020540102.1
3	Spermophilus dauricus
4	Ictidomys tridecemlineatus		101977700	XM_021722295.2	XP_021577970.1	101978162	XM_005319219.4	XP_005319276.1	101978446	XM_005319220.3	XP_005319277.2	101954301	XM_040291866.1	XP_040147800.1	101954781	XM_005319223.3	XP_005319280.1				101955053	XM_005319224.4	XP_005319281.2	101955346	XM_005319225.4	XP_005319282.2	101955932	XM_013355962.3	XP_013211416.1	101955641	XM_005319226.4	XP_005319283.1	101956419	XM_005319229.4	XP_005319286.1
			NW_024405118.1
5	Marmota marmota marmota		107146202	XM_015490249.1	XP_015345735.1	107146203	XM_015490251.1	XP_015345737.1	107146204	XM_015490252.1	XP_015345738.1	107146063	XM_015490093.1	XP_015345579.1	107146205	XM_015490253.1	XP_015345739.1				107146206	XM_015490254.1	XP_015345740.1	107146208	XM_015490256.1	XP_015345742.1	107146207	XM_015490255.1	XP_015345741.1	107146209	XM_015490257.1	XP_015345743.1	107146211	XM_015490260.1	XP_015345746.1
			NW_015351236.1
6	Oryctolagus_cuniculus		100345504	XM_008261673.2	XP_008259895.1	100355295	XM_002713772.3	XP_002713818.1	108175356	XM_002713773.3	XP_002713819.1	100346282	XM_017344452.1	XP_017199941.1	100008622	XM_008261482.2	XP_008259704.1				100346798	XM_017344453.1	XP_017199942.1	100340663	XM_008261805.2	XP_008260027.2	100340919	XM_017344337.1	XP_017199826.1	100341176	XM_008261806.2	XP_008260028.1	100357485	XM_008261807.2	XP_008260029.1
			NC_013678.1																					NC_013678.1
7	Heterocephalus_glaber		101703091	XM_004840247.2	XP_004840304.1	101702709	XM_004840246.3	XP_004840303.1	101702369	XM_004840245.2	XP_004840302.1	101701199	XM_013070547.2	XP_012926001.1	101700846	XM_004840241.3	XP_004840298.1	101707497	XM_021266447.1	XP_021122106.1	101722954	XM_021254538.1	XP_021110197.1	101726458	XM_004839940.2	XP_004839997.1	101696326	XM_004839941.3	XP_004839998.1	101725736	XM_004839938.3	XP_004839995.1	101723892	XM_004839935.2	XP_004839992.1
			NW_004624740.1																		NW_004624740.1			NW_004624740.1
8	Fukomys_damarensis	NW_022900929.1	104853027	XM_010610851.3	XP_010609153.1	104853028	XM_010610853.3	XP_010609155.1	104853026	XM_010610849.3	XP_010609151.1	104853047	XM_010610867.3	XP_010609169.1	104853046	XM_010610866.3	XP_010609168.1	104853025	XM_019205518.2	XP_019061063.1				104862753	XM_010624964.3	XP_010623266.1	104862752	XM_010624955.3	XP_010623257.1	104862751	XM_010624946.3	XP_010623248.1	104862864	XM_010625072.3	XP_010623374.1
			NW_022900929.1																					NW_022900929.1
9	Cavia_porcellus	NT_176389.1	100721152	XM_003469958.4	XP_003470006.2	100719786	XM_003470096.4	XP_003470144.1	100720066	XM_003470097.4	XP_003470145.1	100721705	XM_003469959.4	XP_003470007.2	100721984	XM_003469960.3	XP_003470008.1	101788571	XM_013152703.2	XP_013008157.1	100720346	XM_003470098.4	XP_003470146.1	100718190	XM_003465791.4	XP_003465839.1	100717908	XM_013148233.1	XP_013003687.1	100729437	XM_003465829.3	XP_003465877.1	100728954	XM_003465828.3	XP_003465876.1
			NT_176389.1																					NT_176353.1
10	Ochotona_princeps.	NC_050545.1	101521614	XM_004582352.2	XP_004582409.1	101521385	XM_004582351.2	XP_004582408.1	101521137	XM_004582350.3	XP_004582407.1	101520895	XM_004582349.3	XP_004582406.1	101520646	XM_004582348.2	XP_004582405.1	101521791	XM_012926161.1	XP_012781615.1	101521301	XM_012926129.1	XP_012781583.1	101535273	XM_004582504.3	XP_004582561.2	101523351	XM_004582268.1	XP_004582325.1				101522942	XM_004582266.2	XP_004582323.1
			NC_050545.1																					NC_050545.1
11	Cavia_aperea	AVPZ01000234.1	ENSCAPG00000004693			ENSCAPG00000017385			ENSCAPG00000005855			ENSCAPG00000010144			AVPZ01000234.1	21229692	21252482	AVPZ01000234.1	21263999	21256506	ENSCAPG00000014482			ENSCAPG00000007491			ENSCAPG00000007415			ENSCAPG00000009591
			AVPZ01000234.1																					AVPZ01000234.1						AVPZ01000633.1
12	Octodon_degus	NW_004524607.1	101562284	XM_004629557.3	XP_004629614.1	101561888	XM_004629556.3	XP_004629613.1	101561487	XM_004629555.2	XP_004629612.1	101572908	XM_004629654.3	XP_004629711.1	101572511	XM_004629653.2	XP_004629710.1	111816381	XM_023713503.1	XP_023569271.1	101571716	XM_023713365.1	XP_023569133.1	101583369	XM_023714360.1	XP_023570128.1	101585419	XM_004630395.2	XP_004630452.1	101585026	XM_004630394.2	XP_004630451.1	101583629	XM_004630392.3	XP_004630449.1
			NW_004524607.1																					NW_004524611.1
13	Chinchilla_lanigera	NW_004955460.1	102013148	XM_005397716.2	XP_005397773.1	102012509	XM_005397714.2	XP_005397771.1	102012509	XM_005397714.2	XP_005397771.1	102012167	XM_005397713.2	XP_005397770.1	102016354	XM_013521283.1	XP_013376737.1	102011844	XM_005397712.1	XP_005397769.1	102010875	XM_005397710.2	XP_005397767.1	102026605	XM_005396689.2	XP_005396746.1	102009018	XM_013520521.1	XP_013375975.1	102025761	XM_005396686.2	XP_005396743.1	102024530	XM_005396684.2	XP_005396741.1
			NW_004955460.1																					NW_004955456.1
14	Jaculus jaculus		101599228	XM_004668859.2	XP_004668916.1	101613571	XM_012951283.1	XP_012806737.1	101613855	XM_012951284.1	XP_012806738.1	101614448	XM_012951285.1	XP_012806739.1	101615013	XM_012951286.1	XP_012806740.1				101615303	XM_012951287.1	XP_012806741.1	101603365	XM_012947566.1	XP_012803020.1	101603655	XM_012947567.1	XP_012803021.1	101600308	XM_004652898.1	XP_004652955.1	101603947	XM_012947589.1	XP_012803043.1
			NW_004504433.1																					NW_004504321.1
15	Dipodomys ordii		105998311	XM_013032997.1	XP_012888451.1	105998337	XM_013033019.1	XP_012888473.1	105998340	XM_013033022.1	XP_012888476.1	105998322	XM_013033006.1	XP_012888460.1	105998324	XM_013033007.1	XP_012888461.1				105998325	XM_013033008.1	XP_012888462.1	105998279	XM_013032948.1	XP_012888402.1	105998298	XM_013032981.1	XP_012888435.1	105998281	XM_013032950.1	XP_012888404.1	105998303	XM_013032987.1	XP_012888441.1
			NW_012267377.1																					NW_012267376.1
16	Castor canadensis		109696388	XM_020179427.1	XP_020035016.1	109696387	XM_020179426.1	XP_020035015.1	109696389	XM_020179428.1	XP_020035017.1	109691548	XM_020171619.1	XP_020027208.1	109691546	XM_020171616.1	XP_020027205.1				109682461	XM_020157695.1	XP_020013284.1	109685919	XM_020163035.1	XP_020018624.1	109685918	XM_020163034.1	XP_020018623.1	109685917	XM_020163033.1	XP_020018622.1	109685915	XM_020163031.1	XP_020018620.1
			NW_017871821.1									NW_017871121.1									NW_017870006.1			NW_017870431.1
			C7orf25			PSMA2			MRPL32			HECW1			ARID4B			GGPS1			KDM4A			PTPRF			HYI			SZT2			ITPRIPL3			NCAPH			BLVRA			AP4E1			SPPL2A			CCDC117			ANKRD36			MRPS24			URGCP			UBE2D4			DBNL
			NCBI ID	RefSeq Transcript accessions	RefSeq Protein accessions	NCBI ID	RefSeq Transcript accessions	RefSeq Protein accessions	NCBI ID	RefSeq Transcript accessions	RefSeq Protein accessions	NCBI ID	RefSeq Transcript accessions	RefSeq Protein accessions	NCBI ID	RefSeq Transcript accessions	RefSeq Protein accessions	NCBI ID	RefSeq Transcript accessions	RefSeq Protein accessions	NCBI ID	RefSeq Transcript accessions	RefSeq Protein accessions	NCBI ID	RefSeq Transcript accessions	RefSeq Protein accessions	NCBI ID	RefSeq Transcript accessions	RefSeq Protein accessions	NCBI ID	RefSeq Transcript accessions	RefSeq Protein accessions	NCBI ID	RefSeq Transcript accessions	RefSeq Protein accessions	NCBI ID	RefSeq Transcript accessions	RefSeq Protein accessions	NCBI ID	RefSeq Transcript accessions	RefSeq Protein accessions	NCBI ID	RefSeq Transcript accessions	RefSeq Protein accessions	NCBI ID	RefSeq Transcript accessions	RefSeq Protein accessions	NCBI ID	RefSeq Transcript accessions	RefSeq Protein accessions	NCBI ID	RefSeq Transcript accessions	RefSeq Protein accessions	NCBI ID	RefSeq Transcript accessions	RefSeq Protein accessions	NCBI ID	RefSeq Transcript accessions	RefSeq Protein accessions	NCBI ID	RefSeq Transcript accessions	RefSeq Protein accessions	NCBI ID	RefSeq Transcript accessions	RefSeq Protein accessions
17	Rattus norvegicus	rat	307008	NM_001014010.1	NP_001014032.1	29669	NM_017279.2	NP_058975.1	291206	NM_001106116.1	NP_001099586.1	291209	XM_017600485.1	XP_017455974.1	84481	XM_008771764.3	XP_008769986.1	291211	NM_001007626.3	NP_001007627.1	313539	XM_006238668.3	XP_006238730.2	360406	XM_039110153.1	XP_038966081.1	500536	XM_002729532.6	XP_002729578.2	362573	XM_342892.10	XP_342893.5	499885	XM_006234927.4	XP_006234989.1	680089	XR_086214.6		116599	NM_053850.2	NP_446302.2	311404	NM_001191742.1	NP_001178671.1	311401	XM_006234920.4	XP_006234982.1	498404	NM_001017502.1	NP_001017502.1	305491	XM_008770390.3	XP_008768612.1	498406	NM_001077659.1	NP_001071127.1	305493	XM_039092050.1	XP_038947978.1				83527	NM_001277211.1	NP_001264140.1
			NC_051352.1																		NC_051340.1												NC_051338.1															NC_051349.1
18	Mus spicilegus	Steppe mouse																																																	ENSMSIG00000018767
19	Mus musculus	house mouse	105351	NM_134067.4	NP_598828.3	19166	NM_008944.2	NP_032970.2	75398	NM_029271.2	NP_083547.1	94253	NM_001081348.3	NP_001074817.3	94246	NM_194262.2	NP_919238.1	14593	NM_010282.3	NP_034412.1	230674	NM_001161823.1	NP_001155295.1	19268	NM_011213.2	NP_035343.2				230676	NM_198170.4	NP_937813.3	73338	NM_001163527.1	NP_001156999.1	215387	NM_144818.3	NP_659067.2	109778	NM_026678.4	NP_080954.4	108011	NM_175550.3	NP_780759.2	66552	NM_023220.2	NP_075709.2	104479	NM_134033.2	NP_598794.2	76389	XM_017314820.1	XP_017170309.1	64660	NM_001362871.1	NP_001349800.1	72046	NM_178623.3	NP_848738.2				13169	XM_036156280.1	XP_036012173.1
			NC_000079.7																		NC_000070.7												NC_000068.8															NC_000077.7
20	Mus spretus	Algerian mouse																																																	MGP_SPRETEiJ_G0016896
21	Mus caroli	Ryukyu mouse	110308039	XM_021180373.1	XP_021036032.1	110307953	XM_021180262.2	XP_021035921.1	110308197	XM_021180585.2	XP_021036244.1	110307814	XM_029468498.1	XP_029324358.1	110307855	XM_021180100.1	XP_021035759.1	110308036	XM_021180369.2	XP_021036028.1	110292914	XM_021160587.2	XP_021016246.1	110292282	XM_029475898.1	XP_029331758.1	110292155	XM_021159278.2	XP_021014937.1	110292156	XM_021159279.2	XP_021014938.1	110287218	XM_021153890.2	XP_021009549.2	110285443	XM_021151622.2	XP_021007281.1	110289426	XM_021155624.1	XP_021011283.1	110290059	XM_021156538.1	XP_021012197.1	110290103	XM_021156587.2	XP_021012246.1	110305859	XM_021177992.2	XP_021033651.1	MGP_CAROLIEiJ_G0016054			110306309	XM_021178473.2	XP_021034132.1	110306308	XM_021178471.2	XP_021034130.1	110306310	XM_021178475.2	XP_021034134.1	110305168	XM_021176979.1	XP_021032638.1
			NC_034582.1																		NC_034573.1												NC_034571.1															NC_034580.1
22	Mus pahari	shrew mouse	110333833	XM_021215569.1	XP_021071228.1	110333899	XM_021215677.2	XP_021071336.1	110334018	XM_021215838.1	XP_021071497.1	110333814	XM_029547489.1	XP_029403349.1	110333580	XM_021652906.1	XP_021508581.1	110333828	XM_021215563.2	XP_021071222.1	110323167	XM_021200301.2	XP_021055960.1	110322814	XM_029540219.1	XP_029396079.1	110323963	XM_021201349.1	XP_021057008.1	110323962	XM_021201345.2	XP_021057004.1	110318750	XM_021194002.2	XP_021049661.1	110318465	XM_021193533.2	XP_021049192.1	110318000	XM_021192776.2	XP_021048435.1	110318564	XM_021193717.2	XP_021049376.1	110318696	XM_029536778.1	XP_029392638.1	110330587	XM_021210809.2	XP_021066468.1	MGP_PahariEiJ_G0016837			110330222	XM_021210212.2	XP_021065871.1	110330221	XM_021210208.1	XP_021065867.1	110330224	XM_021210213.2	XP_021065872.1	110330382	XM_021210396.2	XP_021066055.1
			NC_034605.1												NW_018658755.1						NC_034595.1												NC_034592.1																					NC_034602.1
23	Meriones unguiculatus	Mongolian gerbil	110559465	XM_021654889.1	XP_021510564.1	110559462	XM_021654885.1	XP_021510560.1	110559461	XM_021654884.1	XP_021510559.1	110559463	XM_021654886.1	XP_021510561.1	110558134	XM_021652906.1	XP_021508581.1	110558130	XM_021652892.1	XP_021508567.1	110552915	XM_021644528.1	XP_021500203.1	110552929	XM_021644563.1	XP_021500238.1	110552920	XM_021644542.1	XP_021500217.1	110552919	XM_021644540.1	XP_021500215.1	110560929	XM_021657106.1	XP_021512781.1	110560915	XM_021657076.1	XP_021512751.1	110560916	XM_021657077.1	XP_021512752.1				110551946	XM_021642844.1	XP_021498519.1	110546077	XM_021632654.1	XP_021488329.1				110546081	XM_021632655.1	XP_021488330.1	110546098	XM_021632689.1	XP_021488364.1	110546083	XM_021632659.1	XP_021488334.1	110546100	XM_021632693.1	XP_021488368.1
			NW_018658972.1												NW_018658755.1						NW_018658189.1												NW_018659268.1												NW_018658109.1			NW_018657831.1
24	Mesocricetus auratus	golden hamster	101832102	XM_005071798.3	XP_005071855.1	101831844	XM_005071797.3	XP_005071854.1	101831572	XM_005071796.3	XP_005071853.2	101843137	XM_021228204.1	XP_021083863.1	101831130	XM_005071794.3	XP_005071851.1	110341194	XM_021228196.1	XP_021083855.1	101829374	XM_005083882.3	XP_005083939.1	101828938	XM_013123397.2	XP_012978851.1	101828671	XM_005083879.3	XP_005083936.1	101828229	XM_005083877.3	XP_005083934.1	101831213	XM_013112275.2	XP_012967729.1	101822461	XM_021226318.1	XP_021081977.1	101830950	XM_005068577.3	XP_005068634.1	101844801	XM_021226316.1	XP_021081975.1	101844269	XM_013112385.2	XP_012967839.1	101822727	XM_013126516.2	XP_012981970.1	ENSMAUG00000019831			101832509	XM_013125750.2	XP_012981204.1	101832768	XM_005086754.3	XP_005086811.1	101833214	XM_005086756.3	XP_005086813.1	101838549	XM_005086782.3	XP_005086839.3
			NW_004801633.1																		NW_004801760.1												NW_004801618.1															NW_004801917.1						NW_004801842.1
25	Cricetulus griseus	Chinese hamster	100750581	XM_003506410.5	XP_003506458.1	100750876	XM_003506411.4	XP_003506459.1	100751170	XM_027409405.2	XP_027265206.1	100752038	XM_027409409.2	XP_027265210.1	100752333	XM_003506413.3	XP_003506461.2	100767405	XM_003509880.5	XP_003509928.1	100756054	XM_003502693.5	XP_003502741.1	100766403	XM_035438925.1	XP_035294816.1	100774763	XM_007643286.4	XP_007641476.2	100766694	XM_003502646.5	XP_003502694.1	100759110	XM_007618150.4	XP_007616340.1	100751228	XM_007618152.3	XP_007616342.1	100751522	XM_003497812.5	XP_003497860.1	100751812	XM_003497813.5	XP_003497861.1	100759395	XM_027421916.2	XP_027277717.1	100751075	XM_007645847.3	XP_007644037.2	ENSCGRG00001004440			100761173	XM_003504745.5	XP_003504793.1	100768349	XM_007645257.4	XP_007643447.1	100768634	XM_007645258.2	XP_007643448.1	100761466	XM_003504746.4	XP_003504794.1
			NW_003614240.1															NW_003614791.1			NW_003613906.1												NW_003613665.1															XM_007645847.3						NW_003614085.1
26	Microtus ochrogaster	prairie vole	101989992	XM_005365438.2	XP_005365495.1	101989707	XM_005365437.2	XP_005365494.1	101989418	XM_005365436.2	XP_005365493.1	101989132	XM_026788342.1	XP_026644143.1	101988671	XM_005365433.3	XP_005365490.1	101988093	XM_005365431.2	XP_005365488.1	101987954	XM_005370057.3	XP_005370114.1	101993980	XM_026777490.1	XP_026633291.1	101988224	XM_013354794.2	XP_013210248.1	101994261	XM_026777488.1	XP_026633289.1	101996916	XM_005364427.2	XP_005364484.1	101996632	XM_005364425.3	XP_005364482.1	101996347	XM_005364424.2	XP_005364481.1	101996072	XM_005364423.3	XP_005364480.2	101995781	XM_013352712.1	XP_013208166.1	101989044	XM_026788758.1	XP_026644559.1	ENSMOCG00000001805			101989328	XM_005366171.2	XP_005366228.1	101989618	XM_026788711.1	XP_026644512.1	101990087	XM_005366175.1	XP_005366232.1	101990758	XM_005366178.2	XP_005366235.1
			NW_004949100.1																		NW_004949167.1												NW_004949096.1															NW_004949104.1
27	Peromyscus maniculatus bairdii	prairie deer mouse	102915474	XM_006980145.2	XP_006980207.1	102915995	XM_006980147.2	XP_006980209.1	102916318	XM_006980148.2	XP_006980210.1	102928513	XM_015998717.1	XP_015854203.1	102916948	XM_015998721.1	XP_015854207.1	102917251	XM_006980150.2	XP_006980212.1	102926995	XM_006996136.2	XP_006996198.1	102921597	XM_006994078.2	XP_006994140.1	102927185	XM_006994096.2	XP_006994158.1	102927482	XM_015987600.1	XP_015843086.1	102913631	XM_006986462.2	XP_006986524.1	102913950	XM_016005026.1	XP_015860512.1	102914468	XM_006986465.2	XP_006986527.1	102914767	XM_006986466.2	XP_006986528.1	102915080	XM_006986467.2	XP_006986529.1	102922744	XM_006972975.2	XP_006973037.1	ENSPEMG00000017379			102923146	XM_006972976.2	XP_006973038.1	102923459	XM_006972977.2	XP_006973039.1	102924392	XM_015991822.1	XP_015847308.1	102924707	XM_006972983.2	XP_006973045.1
			NW_006501174.1																		NW_006502034.1			NW_006501747.1									NW_006501332.1															NW_006501063.1
28	Nannospalax galili	Upper Galilee mountains blind mole rat	103736755	XM_008836278.3	XP_008834500.1	103736756	XM_008836279.3	XP_008834501.1	103736757	XM_008836280.3	XP_008834502.1	103736758	XM_008836281.3	XP_008834503.1	103745122	XM_008847023.2	XP_008845245.1	103745123	XM_008847028.3	XP_008845250.1	103743860	XM_008845379.3	XP_008843601.1	103743859	XM_029569513.1	XP_029425373.1	103743857	XM_008845357.2	XP_008843579.1	103743858	XM_008845358.3	XP_008843580.1	103738228	XM_008838099.3	XP_008836321.1	103738221	XM_017799321.2	XP_017654810.1	103733050	XM_029562973.1	XP_029418833.1	103733049	XM_008831809.3	XP_008830031.1	103733067	XM_017797828.2	XP_017653317.1	103734969	XM_008834041.3	XP_008832263.1	ENSNGAG00000015149			103734970	XM_008834042.3	XP_008832264.1	103734973	XM_008834045.1	XP_008832267.1	103734971	XM_008834044.3	XP_008832266.1	103734975	XM_008834053.3	XP_008832275.1
			NW_008341028.1												NW_008349596.1						NW_008348453.1												NW_008329527.1						NW_008337053.1									NW_008339436.1
29	Peromyscus leucopus	white-footed mouse	114685353	XM_028859978.2	XP_028715811.1	114685345	XM_028859968.2	XP_028715801.1	114685339	XM_028859956.2	XP_028715789.1	114685297	XM_028859887.2	XP_028715720.1	114685267	XM_028859853.2	XP_028715686.1	114685259	XM_028859841.2	XP_028715674.1	114709349	XM_028893146.2	XP_028748979.1	114709347	XM_028893127.2	XP_028748960.1	114709356	XM_028893164.1	XP_028748997.1	114709355	XM_028893162.2	XP_028748995.1	114709087	XM_037205199.1	XP_037061094.1	114709088	XM_028892734.2	XP_028748567.1	114709079	XM_028892724.2	XP_028748557.1	114709063	XM_028892697.2	XP_028748530.1	114709064	XM_028892698.2	XP_028748531.1	114693990	XM_028870603.2	XP_028726436.1				114685339	XM_028859956.2	XP_028715789.1	114693986	XM_028870594.2	XP_028726427.1	114693987	XM_028870597.2	XP_028726430.1	114693984	XM_028870589.2	XP_028726422.1
			NC_051067.1																		NC_051064.1												NC_051066.1															NC_051069.1
30	Psammomys_obesus	fat sand rat	NESX02000013.1	4626891	4628155	NESX02000013.1	4606931	4617730	NESX02000013.1	4606677	4604948	NESX02000013.1	4402016	4242695	NESX02000013.1	4130601	4203020	NESX02000013.1	4075873	4072250	NESX02000194.1	518494	560139	NESX02000194.1	426760	494015	NESX02000194.1	346766	344035	NESX02000194.1	299541	343300	NESX02000133.1	2815877	2817526	NESX02000133.1	2831818	2849757	NESX02000133.1	2870303	2855895	NESX02000133.1	2948325	2883669	NESX02000133.1	3014955	3048022	NESX02000255.1	14489	22545	NESX02000238.1	5803354	5708003	NESX02000238.1	5697638	5700914	NESX02000238.1	5682733	5690300	NESX02000238.1	5641748	5634422	NESX02000238.1	5621830	5615305

### Sheet: TableS4_Carnivore_synteny
Table S4: Gene order in carnivore species near the COA1 gene. Genes that are annotated in NCBI are provided with details of the NCBI Gene ID, transcript and protein accession. Empty cells represent genes that are either not annotated or missing in the assembly.
				C7orf25			PSMA2			MRPL32			HECW1			STK17A			COA1			BLVRA			VOPP1			LANCL2			EGFR			SEC61G
	species			NCBI ID	RefSeq Transcript accessions	RefSeq Protein accessions	NCBI ID	RefSeq Transcript accessions	RefSeq Protein accessions	NCBI ID	RefSeq Transcript accessions	RefSeq Protein accessions	NCBI ID	RefSeq Transcript accessions	RefSeq Protein accessions	NCBI ID	RefSeq Transcript accessions	RefSeq Protein accessions	NCBI ID	RefSeq Transcript accessions	RefSeq Protein accessions	NCBI ID	RefSeq Transcript accessions	RefSeq Protein accessions	NCBI ID	RefSeq Transcript accessions	RefSeq Protein accessions	NCBI ID	RefSeq Transcript accessions	RefSeq Protein accessions	NCBI ID	RefSeq Transcript accessions	RefSeq Protein accessions	NCBI ID	RefSeq Transcript accessions	RefSeq Protein accessions
1	Canis lupus familiaris	dog	18	483243	XM_022405174.1	XP_022260882.1	475870	XM_533078.6	XP_533078.4	475869	XM_533077.6	XP_533077.1	475868	XM_022405173.1	XP_022260881.1	483241	XM_540360.6	XP_540360.4	608597	XM_003432306.4	XP_003432354.1	475867	XM_022405165.1	XP_022260873.1	608562	XM_005630916.2	XP_005630973.1	483240	XM_005631007.2	XP_005631064.1	404306	XM_022405164.1	XP_022260872.1	404017	NM_001003325.1	NP_001003325.1
				18
2	Panthera tigris altaica	Amur tiger	NW_006711910.1	102960216	XM_007094785.2	XP_007094847.1	102959910	NM_001290585.1	NP_001277514.1	102959633	XM_007094783.2	XP_007094845.1	102968812	XM_015543227.1	XP_015398713.1	102968526	XM_015543226.1	XP_015398712.1	102962540	XM_007085457.2	XP_007085519.2	102957548	XM_015543229.1	XP_015398715.1	102967943	XM_007094800.1	XP_007094862.1	102967654	XM_007094799.1	XP_007094861.1	102967370	XM_015543225.1	XP_015398711.1	102956906	XM_007094774.1	XP_007094836.1
				NW_006712271.1															NW_006711910.1			NW_006712271.1
3	Enhydra lutris kenyoni		NW_019154135.1	111157044	XM_022518255.1	XP_022373963.1	111157026	XM_022518227.1	XP_022373935.1	111157027	XM_022518229.1	XP_022373937.1	111157053	XM_022518266.1	XP_022373974.1	111157036	XM_022518244.1	XP_022373952.1	111157005	XM_022518211.1	XP_022373919.1	111157033	XM_022518238.1	XP_022373946.1	111157078	XM_022518303.1	XP_022374011.1	111157041	XM_022518252.1	XP_022373960.1	111157042	XM_022518253.1	XP_022373961.1	111157034	XM_022518239.1	XP_022373947.1
				NW_019154135.1
4	Acinonyx jubatus	cheetah	NW_020834755.1	106977743	XM_027071597.1	XP_026927398.1	106977742	XM_015075289.2	XP_014930775.1	106977741	XM_015075288.2	XP_014930774.1	106977749	XM_027071591.1	XP_026927392.1	106977748	XM_027071589.1	XP_026927390.1	106977739	XM_027071588.1	XP_026927389.1	106977737	XM_027071584.1	XP_026927385.1	106976979	XM_027046065.1	XP_026901866.1	106976978	XM_015074445.2	XP_014929931.2	106976977	XM_027045965.1	XP_026901766.1	106976983	XM_015074451.2	XP_014929937.1
				NW_020834755.1																					NW_020834797.1
5	Lynx canadensis	Canada lynx	X	115508719	XM_030307706.1	XP_030163566.1	115508720	XM_030307708.1	XP_030163568.1	115508717	XM_030307705.1	XP_030163565.1	115508716	XM_030307704.1	XP_030163564.1	115508715	XM_030307700.1	XP_030163560.1	115507599	XM_030306028.1	XP_030161888.1	115508714	XM_030307691.1	XP_030163551.1	115508711	XM_030307689.2	XP_030163549.1	115508708	XM_030307688.1	XP_030163548.1	115508707	XM_030307686.1	XP_030163546.1	115508706	XM_030307685.1	XP_030163545.1
				A2															X			A2
6	Puma concolor	puma	NW_020339852.1	112867025	XM_025929992.1	XP_025785777.1	112866596	XM_025929531.1	XP_025785316.1	112866731	XM_025929711.1	XP_025785496.1	112866620	XM_025929562.1	XP_025785347.1	112866305	XM_025929254.1	XP_025785039.1	112866806	XM_025929767.1	XP_025785552.1	112866805	XM_025929766.1	XP_025785551.1	112859634	XM_025922914.1	XP_025778699.1	112859644	XM_025922918.1	XP_025778703.1	112860068	XM_025923287.1	XP_025779072.1	112860078	XM_025923297.1	XP_025779082.1
				NW_020339852.1																					NW_020338188.1
7	Felis catus	domestic cat	A2	101088474	XM_006929094.4	XP_006929156.1	101088226	XM_003982631.3	XP_003982680.1	101087979	XM_003982630.4	XP_003982679.1	101087721	XM_006929092.4	XP_006929154.2	101089252	XM_023250193.1	XP_023105961.1	101088997	XM_023250192.1	XP_023105960.1	101088735	XM_023250187.1	XP_023105955.1	101087215	XM_023250182.1	XP_023105950.1	101084690	XM_003982621.3	XP_003982670.1	100510799	XM_006929086.3	XP_006929148.1	101084431	XM_003982620.4	XP_003982669.1
				A2
8	Panthera pardus	leopard	NW_017619865.1	109268002	XM_019451075.1	XP_019306620.1	109268003	XM_019451077.1	XP_019306622.1	109268004	XM_019451079.1	XP_019306624.1	109267999	XM_019451069.1	XP_019306614.1	109267998	XM_019451066.1	XP_019306611.1	109267997	XM_019451063.1	XP_019306608.1	109267994	XM_019451054.1	XP_019306599.1	109267984	XM_019451044.1	XP_019306589.1	109267982	XM_019451042.1	XP_019306587.1	109267979	XM_019451039.1	XP_019306584.1	109267978	XM_019451038.1	XP_019306583.1
				NW_017619865.1
9	Canis lupus dingo	dingo	NW_023365182.1	112661292	XM_025449266.2	XP_025305051.1	112661294	XM_025449271.2	XP_025305056.1	112661295	XM_025449273.2	XP_025305058.2	112661299	XM_025449281.2	XP_025305066.2	112661284	XM_025449242.2	XP_025305027.1	112661286	XM_025449250.2	XP_025305035.1	112661285	XM_025449244.2	XP_025305029.2	112661273	XM_025449202.2	XP_025304987.1	112661324	XM_025449344.2	XP_025305129.1	112661500	XM_025449571.2	XP_025305356.1	112661403	XM_025449454.2	XP_025305239.1
				NW_023365182.1
10	Ursus arctos horribilis		NW_020656122.1	113258060	XM_026502777.1	XP_026358562.1	113258057	XM_026502763.1	XP_026358548.1	113258049	XM_026502750.1	XP_026358535.1	113258042	XM_026502740.1	XP_026358525.1	113258037	XM_026502729.1	XP_026358514.1	113258015	XM_026502671.1	XP_026358456.1	113257951	XM_026502557.1	XP_026358342.1	113257409	XM_026501583.1	XP_026357368.1	113257420	XM_026501591.1	XP_026357376.1	113257444	XM_026501600.1	XP_026357385.1	113257461	XM_026501615.1	XP_026357400.1
				NW_020656122.1																					NW_020656122.1
11	Lontra canadensis	Northern American river otter	NW_022631048.1	116877908	XM_032874969.1	XP_032730860.1	116877909	XM_032874972.1	XP_032730863.1	116877910	XM_032874974.1	XP_032730865.1	116877911	XM_032874975.1	XP_032730866.1	116877912	XM_032874981.1	XP_032730872.1	116877914	XM_032874982.1	XP_032730873.1	116877916	XM_032874983.1	XP_032730874.1	116877917	XM_032874985.1	XP_032730876.1	116877918	XM_032874986.1	XP_032730877.1	116877920	XM_032874987.1	XP_032730878.1	116877922	XM_032874988.1	XP_032730879.1
				NW_022631048.1
12	Odobenus rosmarus divergens	Pacific walrus	NW_004450783.1	101369354	XM_004410948.2	XP_004411005.1	101369658	XM_004410949.2	XP_004411006.2	101369954	XM_004410950.2	XP_004411007.1	101370253	XM_012566090.1	XP_012421544.1	101370551	XM_004410952.2	XP_004411009.1	101370842	XM_004410953.1	XP_004411010.1	101385773	XM_004417319.2	XP_004417376.1	101386358	XM_004417320.1	XP_004417377.1	101386658	XM_004417321.1	XP_004417378.1	101386858	XM_012568037.1	XP_012423491.1	101386272	XM_004416232.2	XP_004416289.2
				NW_004450783.1																		NW_004451992.1									NW_004451433.1
13	Suricata suricatta	meerkat	2	115306223	XM_029956505.1	XP_029812365.1	115281260	XM_029926605.1	XP_029782465.1	115281265	XM_029926619.1	XP_029782479.1	115281234	XM_029926561.1	XP_029782421.1	115281165	XM_029926488.1	XP_029782348.1	115281176	XM_029926504.1	XP_029782364.1	115281155	XM_029926480.1	XP_029782340.1	115281101	XM_029926398.1	XP_029782258.1	115281093	XM_029926384.1	XP_029782244.1	115281085	XM_029926374.1	XP_029782234.1	115281070	XM_029926350.1	XP_029782210.1
				2
14	Vulpes vulpes	red fox	NW_020356495.1	112925814	XM_026006653.1	XP_025862438.1	112925815	XM_026006654.1	XP_025862439.1	112925816	XM_026006655.1	XP_025862440.1	112925842	XM_026006693.1	XP_025862478.1	112925817	XM_026006657.1	XP_025862442.1	112925819	XM_026006662.1	XP_025862447.1	112925818	XM_026006659.1	XP_025862444.1				112925843	XM_026006694.1	XP_025862479.1	112925820	XM_026006664.1	XP_025862449.1	112925822	XM_026006666.1	XP_025862451.1
				NW_020356495.1
15	Ursus maritimus	polar bear	NW_007907215.1	103674586	XM_008703500.1	XP_008701722.1	103674585	XM_008703499.1	XP_008701721.1	103674584	XM_008703498.1	XP_008701720.1	103674692	XM_008703607.1	XP_008701829.1	103674691	XM_008703605.1	XP_008701827.1	103674581	XM_008703493.1	XP_008701715.1	103674578	XM_008703489.1	XP_008701711.1	103674658	XM_008703573.1	XP_008701795.1	103674659	XM_008703574.1	XP_008701796.1	103674660	XM_008703576.1	XP_008701798.1	103674548	XM_008703453.1	XP_008701675.1
				NW_007907215.1
16	Ailuropoda melanoleuca	giant panda	1	100465924	XM_034665608.1	XP_034521499.1	100466847	XM_002923400.4	XP_002923446.1	100466594	XM_002923399.4	XP_002923445.1	100465170	XM_034640683.1	XP_034496574.1	100464923	XM_034640624.1	XP_034496515.1	100466176	XM_034665582.1	XP_034521473.1	100474311	XM_002924020.4	XP_002924066.1	100467629	XM_034640573.1	XP_034496464.1	100467379	XM_002930157.4	XP_002930203.1	105235090	XM_034640495.1	XP_034496386.1	100483954	XM_002924632.4	XP_002924678.1
				1
17	Callorhinus ursinus	northern fur seal	NW_020313054.1	112809792	XM_025853159.1	XP_025708944.1	112809775	XM_025853145.1	XP_025708930.1	112809800	XM_025853173.1	XP_025708958.1	112809751	XM_025853114.1	XP_025708899.1	112809720	XM_025853100.1	XP_025708885.1	112809801	XM_025853174.1	XP_025708959.1	112809774	XM_025853144.1	XP_025708929.1	112809783	XM_025853150.1	XP_025708935.1	112809780	XM_025853149.1	XP_025708934.1	112809789	XM_025853156.1	XP_025708941.1	112809790	XM_025853158.1	XP_025708943.1
				NW_020313054.1
18	Eumetopias jubatus	Steller sea lion	NW_020998657.1	114213621	XM_028108867.1	XP_027964668.1	114213690	XM_028108949.1	XP_027964750.1	114213622	XM_028108868.1	XP_027964669.1	114213646	XM_028108920.1	XP_027964721.1	114213643	XM_028108915.1	XP_027964716.1	114213625	XM_028108875.1	XP_027964676.1	114213694	XM_028108958.1	XP_027964759.1	114213709	XM_028108973.1	XP_027964774.1	114213703	XM_028108968.1	XP_027964769.1	114213645	XM_028108917.1	XP_027964718.1	114213708	XM_028108972.1	XP_027964773.1
				NW_020998657.1
19	Zalophus californianus	California sea lion	12	113911283	XM_027573659.1	XP_027429460.1	113911464	XM_027574138.1	XP_027429939.1	113911124	XM_035723300.1	XP_035579193.1	113911958	XM_027574948.2	XP_027430749.2	113911746	XM_027574617.1	XP_027430418.1	113912040	XM_027575075.2	XP_027430876.1	113911751	XM_027574625.1	XP_027430426.1	113911326	XM_027573799.2	XP_027429600.1	113911324	XM_027573797.2	XP_027429598.1	113911010	XM_027573139.2	XP_027428940.1	113911876	XM_027574769.1	XP_027430570.1
				12
20	Neomonachus schauinslandi	Hawaiian monk seal	NW_018734398.1	110592629	XM_021703706.1	XP_021559381.1	110592688	XM_021703753.1	XP_021559428.1	110592618	XM_021703691.1	XP_021559366.1	110592623	XM_021703699.1	XP_021559374.1	110592615	XM_021703689.1	XP_021559364.1	110592670	XM_021703736.1	XP_021559411.1	110592624	XM_021703700.1	XP_021559375.1	110592637	XM_021703715.1	XP_021559390.1	110592613	XM_021703685.1	XP_021559360.1	110592687	XM_021703751.1	XP_021559426.1	110592626	XM_021703703.1	XP_021559378.1
				NW_018734398.1
21	Leptonychotes weddellii	Weddell seal	NW_006383224.1	102734550	XM_006751550.2	XP_006751613.1	102742178	XM_006732606.2	XP_006732669.1	102732752	XM_031022485.1	XP_030878345.1	102735822	XM_006746794.2	XP_006746857.1	102743674	XM_006729827.2	XP_006729890.1	102743987	XM_031024280.1	XP_030880140.1	102744280	XM_006729829.2	XP_006729892.1	102745111	XM_006729831.2	XP_006729894.1	102745420	XM_006729832.2	XP_006729895.1	115939728	XM_031024294.1	XP_030880154.1	102746044	XM_006729833.2	XP_006729896.1
				NW_006388093.1			NW_006383415.1			NW_006387554.1			NW_006385389.1			NW_006383224.1
22	Mirounga leonina	Southern elephant seal	NW_023270498.1	118024546	XM_035026511.1	XP_034882402.1	118024545	XM_035026510.1	XP_034882401.1	118024544	XM_035026509.1	XP_034882400.1	118024541	XM_035026506.1	XP_034882397.1	118024539	XM_035026499.1	XP_034882390.1	118024540	XM_035026500.1	XP_034882391.1	118024538	XM_035026498.1	XP_034882389.1	118024537	XM_035026497.1	XP_034882388.1	118024536	XM_035026494.1	XP_034882385.1	118024535	XM_035026493.1	XP_034882384.1	118024534	XM_035026492.1	XP_034882383.1
				NW_023270498.1
23	Phoca vitulina	harbor seal	NW_022589747.1	116648518	XM_032430522.1	XP_032286413.1	116648517	XM_032430521.1	XP_032286412.1	116648513	XM_032430512.1	XP_032286403.1	116648477	XM_032430458.1	XP_032286349.1	116648496	XM_032430497.1	XP_032286388.1	116648530	XM_032430546.1	XP_032286437.1	116648529	XM_032430544.1	XP_032286435.1	116648476	XM_032430456.1	XP_032286347.1	116648490	XM_032430486.1	XP_032286377.1	116648569	XM_032430631.1	XP_032286522.1	116648532	XM_032430564.1	XP_032286455.1
				NW_022589747.1

### Sheet: TableS5_Primates_synteny
Table S5: Gene order in primate species near the COA1 gene. Genes that are annotated in NCBI are provided with details of the NCBI Gene ID, transcript and protein accession. Empty cells represent genes that are either not annotated or missing in the assembly.
				C7orf25			PSMA2			MRPL32			HECW1			STK17A			COA1			BLVRA			MRPS24			URGCP			UBE2D4			DBNL
	Species scientific name	common name		NCBI ID	RefSeq Transcript accessions	RefSeq Protein accessions	NCBI ID	RefSeq Transcript accessions	RefSeq Protein accessions	NCBI ID	RefSeq Transcript accessions	RefSeq Protein accessions	NCBI ID	RefSeq Transcript accessions	RefSeq Protein accessions	NCBI ID	RefSeq Transcript accessions	RefSeq Protein accessions	NCBI ID	RefSeq Transcript accessions	RefSeq Protein accessions	NCBI ID	RefSeq Transcript accessions	RefSeq Protein accessions	NCBI ID	RefSeq Transcript accessions	RefSeq Protein accessions	NCBI ID	RefSeq Transcript accessions	RefSeq Protein accessions	NCBI ID	RefSeq Transcript accessions	RefSeq Protein accessions	NCBI ID	RefSeq Transcript accessions	RefSeq Protein accessions
1	Homo sapiens	human	7	79020	NM_001099858.1	NP_001093328.1	5683	NM_002787.5	NP_002778.1	64983	NM_031903.3	NP_114109.1	23072	NM_015052.5	NP_055867.3	9263	NM_004760.3	NP_004751.2	55744	NM_018224.4	NP_060694.2	644	NM_000712.4	NP_000703.2	64951	NM_032014.3	NP_114403.1	55665	NM_001077663.3	NP_001071131.1	51619	XM_006715734.3	XP_006715797.1	28988	NM_001014436.3	NP_001014436.1
				7
2	Macaca mulatta	Rhesus monkey	3	708455	XM_028845851.1	XP_028701684.1	701683	NM_001266881.1	NP_001253810.1	701820	XM_001097622.4	XP_001097622.1	701331	XM_015133526.2	XP_014989012.1	701091	XM_001095883.4	XP_001095883.3	701198	NM_001265636.2	NP_001252565.1	700980	NM_001258144.1	NP_001245073.1	700722	XM_015133668.2	XP_014989154.1	700358	XM_002803295.3	XP_002803341.1	707831	XM_002803298.3	XP_002803344.1	720621	XM_015133652.2	XP_014989138.1
				3
3	Pan troglodytes	chimpanzee	7	463917	XM_519547.7	XP_519547.2	472653	XM_528026.6	XP_528026.2	472652	XM_528025.5	XP_528025.2	463367	XM_009452959.3	XP_009451234.1	472352	XM_009452955.3	XP_009451230.1	736211	NM_001251840.1	NP_001238769.1	463366	XM_519058.6	XP_519058.4	735926	XM_001135905.4	XP_001135905.1	100610816	XM_016957304.2	XP_016812793.1	463379	XM_009442671.3	XP_009440946.2	463925	XM_016957360.2	XP_016812849.1
				7
4	Callithrix jacchus	white-tufted-ear marmoset	8	100401766	XM_002751357.5	XP_002751403.1	100402373	XM_002751359.4	XP_002751405.1	100403087	XM_002751360.6	XP_002751406.2	100413931	XM_035253242.1	XP_035109133.1	100403812	XM_002751361.3	XP_002751407.2	100414663	XM_035253267.1	XP_035109158.1	100404177	XM_002751362.5	XP_002751408.2	100404547	XM_002751363.5	XP_002751409.2	100404902	XM_002751364.4	XP_002751410.1	100406485	XM_002751370.4	XP_002751416.1	100406846	XM_035253274.1	XP_035109165.1
				8
5	Pongo abelii	Sumatran orangutan	7	100437154	XM_002818019.4	XP_002818065.1	100437528	XM_002818020.4	XP_002818066.1	100437892	XM_002818021.3	XP_002818067.1	100172376	XM_024249286.1	XP_024105054.1	100436018	XM_002818017.3	XP_002818063.1	100436405	XM_024249581.1	XP_024105349.1	100434664	XM_002818016.3	XP_002818062.1	103891115	XM_024249433.1	XP_024105201.1	100174201	XM_024249364.1	XP_024105132.1	100432759	XM_002818012.4	XP_002818058.1	100172909	XM_002818007.3	XP_002818053.1
				7
6	Nomascus leucogenys	northern white-cheeked gibbon	17	100605235	XM_003268814.4	XP_003268862.2	100607144	XM_003268821.3	XP_003268869.1	100606236	XM_003268818.2	XP_003268866.1	100607707	XM_030796705.1	XP_030652565.1	100579612	XM_003268825.4	XP_003268873.2	100579952	XM_030797369.1	XP_030653229.1	100581836	XM_030796805.1	XP_030652665.1	100585048	XM_003268847.3	XP_003268895.1	100582386	XM_003268836.4	XP_003268884.1	100584279	XM_003268844.4	XP_003268892.1	100586630	XM_004090963.3	XP_004091011.2
				17
7	Otolemur garnettii	small-eared galago	NW_003852514.1	100948445	XM_012809963.2	XP_012665417.1	100948751	XM_003797548.3	XP_003797596.1	100949053	XM_003797549.2	XP_003797597.1	100949370	XM_003797550.2	XP_003797598.1	100950016	XM_003797551.2	XP_003797599.1	100950334	XM_023517732.1	XP_023373500.1	100950640	XM_012809988.1	XP_012665442.1	100951280	XM_003797554.3	XP_003797602.1	100951592	XM_023517713.1	XP_023373481.1	100964707	XM_012809983.2	XP_012665437.1	100952121	XM_012809969.2	XP_012665423.1
				NW_003852514.1
8	Pan paniscus	pygmy chimpanzee	7	100982026	XM_003808689.3	XP_003808737.1	100981250	XM_003808686.4	XP_003808734.1	100983026	XM_003808693.3	XP_003808741.1	100979881	XM_008960744.2	XP_008958992.1	100990093	XM_008960740.3	XP_008958988.2	100977063	XM_003808676.3	XP_003808724.1	100976517	XM_003808675.2	XP_003808723.1	100976167	XM_003808674.3	XP_003808722.1	100975600	XM_034963970.1	XP_034819861.1	100980888	XM_008967676.4	XP_008965924.1	100981894	XM_008969089.2	XP_008967337.1
				7
9	Papio anubis	olive baboon	4	101023695	XM_031665377.1	XP_031521237.1	101021214	XM_003896071.4	XP_003896120.1	101021571	XM_003896072.4	XP_003896121.1	101020524	XM_021935841.2	XP_021791533.1	101019126	XM_003896070.4	XP_003896119.3	101018167	XM_003896067.5	XP_003896116.1	101016751	XM_003896066.5	XP_003896115.2	101015791	XM_003896065.4	XP_003896114.1	101014847	XM_003896062.5	XP_003896111.1	101015438	XM_003896064.3	XP_003896113.1	101013297	XM_003896057.4	XP_003896106.2
				4
10	Saimiri boliviensis	Bolivian squirrel monkey	NW_003943644.1	101049600	XM_010341337.1	XP_010339639.1	101049293	XM_003930763.2	XP_003930812.1	101049905	XM_003930765.2	XP_003930814.1	101050560	XM_010341340.1	XP_010339642.1	101050983	XM_010341346.1	XP_010339648.1	101051193	XM_003930767.2	XP_003930816.1	101051509	XM_003930768.2	XP_003930817.1	101051297	XM_010341405.1	XP_010339707.1	101051822	XM_039462036.1	XP_039317970.1	101051617	XM_010341406.1	XP_010339708.1	101052682	XM_003930772.2	XP_003930821.1
				NW_003943644.1
11	Gorilla gorilla	western gorilla	7	101124481	XM_031012840.1	XP_030868700.1	101125092	XM_004045341.3	XP_004045389.1	101125461	XM_019031304.2	XP_018886849.1	101144965	XM_031013198.1	XP_030869058.1	101145324	XM_031012735.1	XP_030868595.1	101129066	XM_004045343.3	XP_004045391.1	101145695	XM_019031786.1	XP_018887331.1	101133780	XM_004045359.3	XP_004045407.1	101132942	XM_004045356.3	XP_004045404.1	101134130	XM_004045360.3	XP_004045408.1
				7
12	Macaca fascicularis	crab-eating macaque	3	102143367	XM_005549733.2	XP_005549790.1	101866581	NM_001283708.1	NP_001270637.1	101867154	XM_015447282.1	XP_015302768.1	102140352	XM_005549723.2	XP_005549780.1	101865025	XM_005549722.2	XP_005549779.1	102137336	XM_015447490.1	XP_015302976.1	102136439	XM_005549714.2	XP_005549771.1	102135641	XM_005549712.2	XP_005549769.1	102131468	XM_005549703.2	XP_005549760.1	102133514	XM_005549704.2	XP_005549761.1	101926464	NM_001283532.1	NP_001270461.1
				3
13	Chlorocebus sabaeus	green monkey	NW_023666062.1	103226163	XM_007981527.2	XP_007979718.1	103226162	XM_007981526.1	XP_007979717.1	103226160	XM_007981524.1	XP_007979715.1	103226159	XM_007981510.1	XP_007979701.1	103226156	XM_007981509.1	XP_007979700.1	103226155	XM_007981501.1	XP_007979692.1	103226154	XM_007981499.1	XP_007979690.1	103226153	XM_007981498.2	XP_007979689.1	103226149	XM_007981486.2	XP_007979677.2	103226151	XM_007981489.2	XP_007979680.1	103226148	XM_007981476.2	XP_007979667.1
				NW_023666062.1
14	Carlito syrichta	Philippine tarsier	NW_007067532.1	103274972	XM_008072394.1	XP_008070585.1	103274973	XM_008072395.1	XP_008070586.1	103274974	XM_008072398.2	XP_008070589.1	103274976	XM_021706110.1	XP_021561785.1	103249799	XM_021707700.1	XP_021563375.1	103249797	XM_008048419.2	XP_008046610.1	103259601	XM_008057257.2	XP_008055448.1	103259603	XM_008057258.1	XP_008055449.1	103259600	XM_008057255.2	XP_008055446.1	103259599	XM_008057252.2	XP_008055443.1	103259595	XM_008057250.1	XP_008055441.1
				NW_007259245.1												NW_007067532.1						NW_007247007.1
15	Rhinopithecus roxellana	golden snub-nosed monkey	6	104676694	XM_010381574.2	XP_010379876.1	104676695	XM_010381575.1	XP_010379877.1	104676696	XM_010381576.2	XP_010379878.1	104676698	XM_010381577.2	XP_010379879.1	104676700	XM_010381579.2	XP_010379881.2	104676701	XM_010381583.2	XP_010379885.1	104676702	XM_010381585.2	XP_010379887.2	104671131	XM_010374538.2	XP_010372840.1	104671132	XM_030931910.1	XP_030787770.1	104671133	XM_010374541.2	XP_010372843.1	104671135	XM_010374545.2	XP_010372847.2
				6
16	Macaca nemestrina	pig-tailed macaque	NW_012011644.1	105494189	XM_011762385.2	XP_011760687.1	105494191	XM_011762390.2	XP_011760692.1	105494190	XM_011762388.2	XP_011760690.1	105494192	XM_024796674.1	XP_024652442.1	105494196	XM_011762409.1	XP_011760711.1	105494199	XM_011762411.2	XP_011760713.1	105494198	XM_011762410.1	XP_011760712.1	105494200	XM_011762419.2	XP_011760721.1	105494203	XM_011762430.2	XP_011760732.1	105494201	XM_011762420.2	XP_011760722.1	105494205	XM_011762436.1	XP_011760738.1
				NW_012011644.1
17	Colobus angolensis palliatus		NW_012118210.1	105523799	XM_011958801.1	XP_011814191.1	105523797	XM_011958798.1	XP_011814188.1	105523798	XM_011958799.1	XP_011814189.1	105523795	XM_011958794.1	XP_011814184.1	105523792	XM_011958787.1	XP_011814177.1	105523793	XM_011958788.1	XP_011814178.1	105523790	XM_011958784.1	XP_011814174.1	105523787	XM_011958774.1	XP_011814164.1	105523788	XM_011958777.1	XP_011814167.1	105523789	XM_011958781.1	XP_011814171.1	105515049	XM_011946745.1	XP_011802135.1
				NW_012118210.1																														NW_012115744.1
18	Mandrillus leucophaeus	drill	NW_012102565.1	105550242	XM_011995113.1	XP_011850503.1	105550244	XM_011995117.1	XP_011850507.1	105550243	XM_011995116.1	XP_011850506.1	105541966	XM_011983285.1	XP_011838675.1	105541930	XM_011983212.1	XP_011838602.1	105541929	XM_011983207.1	XP_011838597.1	105541931	XM_011983213.1	XP_011838603.1	105541935	XM_011983222.1	XP_011838612.1	105541933	XM_011983221.1	XP_011838611.1	105541936	XM_011983223.1	XP_011838613.1	105541937	XM_011983226.1	XP_011838616.1
				NW_012105054.1									NW_012102565.1
19	Cercocebus atys	sooty mangabey	NW_012001982.1	105596932	XM_012084577.1	XP_011939967.1	105596930	XM_012084574.1	XP_011939964.1	105596931	XM_012084575.1	XP_011939965.1	105596927	XM_012084566.1	XP_011939956.1	105596925	XM_012084564.1	XP_011939954.1	105596924	XM_012084557.1	XP_011939947.1	105596923	XM_012084554.1	XP_011939944.1	105596921	XM_012084552.1	XP_011939942.1	105596918	XM_012084537.1	XP_011939927.1	105596920	XM_012084544.1	XP_011939934.1	105596917	XM_012084532.1	XP_011939922.1
				NW_012001982.1
20	Aotus nancymaae	Ma's night monkey	NW_018508315.1	105731602	XM_012473458.2	XP_012328881.1	105731589	XM_012473437.1	XP_012328860.1	105731581	XM_012473426.2	XP_012328849.1	105731542	XM_021666765.1	XP_021522440.1	105731526	XM_012473336.1	XP_012328759.1	105731528	XM_021666775.1	XP_021522450.1	105731517	XM_012473312.2	XP_012328735.1	105708077	XM_012439229.2	XP_012294652.2	105708076	XM_012439228.1	XP_012294651.1	105708079	XM_012439230.1	XP_012294653.1	105708069	XM_012439199.1	XP_012294622.1
				NW_018508315.1																					NW_018504304.1
21	Propithecus coquereli	Coquerel's sifaka	NW_012148086.1	105812490	XM_012646952.1	XP_012502406.1	105812491	XM_012646953.1	XP_012502407.1	105812463	XM_012646900.1	XP_012502354.1	105812465	XM_012646902.1	XP_012502356.1	105812504	XM_012646980.1	XP_012502434.1	105812469	XM_012646907.1	XP_012502361.1	105812487	XM_012646946.1	XP_012502400.1	105812486	XM_012646945.1	XP_012502399.1	105812485	XM_012646943.1	XP_012502397.1	105812484	XM_012646937.1	XP_012502391.1	105812478	XM_012646925.1	XP_012502379.1
				NW_012148086.1
22	Microcebus murinus	gray mouse lemur	11	105858098	XM_012740969.2	XP_012596423.1	105858099	XM_012740970.2	XP_012596424.1	105858100	XM_012740971.2	XP_012596425.1	105858397	XM_020289910.1	XP_020145499.1	105858411	XM_012741528.1	XP_012596982.1	105858410	XM_012741524.2	XP_012596978.1	105858418	XM_012741542.2	XP_012596996.1	105858416	XM_012741534.1	XP_012596988.1	105858413	XM_012741529.2	XP_012596983.1	105858417	XM_012741536.1	XP_012596990.1	105858403	XM_012741506.2	XP_012596960.1
				11
23	Cebus imitator	Panamanian white-faced capuchin	NW_016107863.1	108292866	XM_017513994.2	XP_017369483.1	108292868	XM_017513995.2	XP_017369484.1	108292869	XM_017513997.2	XP_017369486.1	108293809	XM_037733808.1	XP_037589736.1	108293807	XM_017515377.1	XP_017370866.1	108293801	XM_017515371.2	XP_017370860.1	108293799	XM_017515370.2	XP_017370859.1	108293798	XM_017515368.2	XP_017370857.1	108293797	XM_017515366.2	XP_017370855.1	108293793	XM_017515354.2	XP_017370843.1	108293788	XM_017515349.2	XP_017370838.1
				NW_016107825.1									NW_016107863.1
24	Rhinopithecus bieti	black snub-nosed monkey	NW_016811744.1	108522732	XM_017863111.1	XP_017718600.1	108522730	XM_017863109.1	XP_017718598.1	108522731	XM_017863110.1	XP_017718599.1	108544020	XM_017894933.1	XP_017750422.1	108544017	XM_017894922.1	XP_017750411.1	108544018	XM_017894926.1	XP_017750415.1	108544019	XM_017894931.1	XP_017750420.1	108544011	XM_017894917.1	XP_017750406.1	108544006	XM_017894893.1	XP_017750382.1	108544010	XM_017894910.1	XP_017750399.1	108544008	XM_017894905.1	XP_017750394.1
				NW_016825767.1									NW_016811744.1
25	Piliocolobus tephrosceles	Ugandan red Colobus	8	111552291	XM_023226429.1	XP_023082197.1	111552257	XM_023226365.1	XP_023082133.1	111552258	XM_023226366.1	XP_023082134.1	111552273	XM_026456391.1	XP_026312176.1	111552296	XM_023226438.1	XP_023082206.1	111552297	XM_023226440.1	XP_023082208.1	111552284	XM_023226417.1	XP_023082185.1	111552307	XM_023226468.1	XP_023082236.1	111552304	XM_023226455.3	XP_023082223.1	111552308	XM_023226469.2	XP_023082237.1	111552305	XM_023226460.2	XP_023082228.1
				8
26	Theropithecus gelada	gelada	3	112620063	XM_025378083.1	XP_025233868.1	112620064	XM_025378089.1	XP_025233874.1	112620065	XM_025378091.1	XP_025233876.1	112620510	XM_025379205.1	XP_025234990.1	112620439	XM_025379024.1	XP_025234809.1	112620440	XM_025379025.1	XP_025234810.1	112621432	XM_025380865.1	XP_025236650.1	112620053	XM_025378075.1	XP_025233860.1	112620049	XM_025378060.1	XP_025233845.1	112620052	XM_025378070.1	XP_025233855.1	112621294	XM_025380666.1	XP_025236451.1
				3
27	Sapajus apella	Tufted capuchin	NW_022436994.1	116527403	XM_032244427.1	XP_032100318.1	116527404	XM_032244430.1	XP_032100321.1	116527405	XM_032244431.1	XP_032100322.1	116527398	XM_032244415.1	XP_032100306.1	116527393	XM_032244413.1	XP_032100304.1	116527390	XM_032244408.1	XP_032100299.1	116527388	XM_032244404.1	XP_032100295.1	116527387	XM_032244403.1	XP_032100294.1	116527386	XM_032244400.1	XP_032100291.1	116527384	XM_032244390.1	XP_032100281.1	116527382	XM_032244383.1	XP_032100274.1
				NW_022436994.1
28	Hylobates moloch	silvery gibbon	NW_022611643.1	116812515	XM_032758258.1	XP_032614149.1	116812514	XM_032758257.1	XP_032614148.1	116812513	XM_032758256.1	XP_032614147.1	116812509	XM_032758251.1	XP_032614142.1	116812508	XM_032758250.1	XP_032614141.1	116812506	XM_032758246.1	XP_032614137.1	116812504	XM_032758243.1	XP_032614134.1	116812502	XM_032758235.1	XP_032614126.1	116812499	XM_032758223.1	XP_032614114.1	116812503	XM_032758236.1	XP_032614127.1	116812497	XM_032758217.1	XP_032614108.1
				NW_022611643.1
29	Trachypithecus francoisi	Francois's langur	NW_022681469.1	117073262	XM_033193908.1	XP_033049799.1	117073263	XM_033193910.1	XP_033049801.1	117073265	XM_033193911.1	XP_033049802.1	117073273	XM_033193922.1	XP_033049813.1	117073276	XM_033193927.1	XP_033049818.1	117073277	XM_033193933.1	XP_033049824.1	117073278	XM_033193944.1	XP_033049835.1	117073292	XM_033193996.1	XP_033049887.1	117073288	XM_033193976.1	XP_033049867.1	117073295	XM_033194000.1	XP_033049891.1	117073290	XM_033193988.1	XP_033049879.1
				NW_022681469.1

### Sheet: TableS6_Data_used
Table S6: The list of accession ID or the project ID of raw read used of Illumina, PacBio or BGI Seq data of whole genome and transcriptomic data from different tissues of different species.
	A.RNA data with tissue type and base counts used for mapping and visualized in IGV shown in Supplementary figures.						B. DNA raw read data used for blastn database						C. RNA raw read data used for blastn database
	A.Transcriptomic data						B.DNA database						C.RNA database
	Groups	Species	Accession ID	Base count	Tissue		Groups	Species	Type of Data	Accession ID	Base count		Groups	Species	Accession ID	Base count
	Birds	Gallus gallus	SRR9179235	blood	4.8G		Birds	Alectura lathami	DNA	SRR10019965	20.1G		Birds	Gallus gallus	SRR924540, SRR924549, SRR924553, SRR924555, SRR924557, SRR924561, SRR924585	92.82 G
			SRR9179236	blood	5.7G					SRR10019966	14.6G			Apteryx rowi	SRR3496345 to SRR3496350	67.6G
			SRR6108720	Bone marrow	6.3G					SRR10019968	14.7G		Rodents	Dipodomys spectabilis	PRJNA244272,PRJNA261897	19.70 G
			SRR6108740	Bone marrow	4.1G			Callipepla squamata	DNA	SRR3877326	72.1G			Cricetulus griseus	SRR8165635 to SRR8165638,SRR8165653	102 G
			SRR924559	Breast muscle	14.1G					SRR3901028	92.9G			Mesocricetus auratus	SRR1549160 to SRR1549164,SRR2132057	79 G
			SRR924561	Breast muscle	16.6G			Gallus gallus	DNA	SRR12103809	32G			Mus caroli	ERR1990031 to ERR19938	54.8 G
			ERR4192662	Bursa	8.09 G					SRR1744081	14.3G			Microtus ochrogaster	SRR8275026	48 G
			ERR4192663	Bursa	10.87 G					SRR3041423	22.2G			Mus pahari	ERR1990039 to ERR1990042	30.53 G
			SRR924541	Cerebellum	15.5G					SRR3954707	32.3G			Mus spicilegus	ERR1094844 to ERR1094847	74.56 G
			SRR924540	Cerebellum	15.2G				PacBioDNA	SRR2028138-SRR5444513	202.28 G			Mus spretus	ERR1094849 to ERR1094851	60.17 G
			SRR924546	Cerebrum	6.8G			Chrysolophus pictus	DNA	SRR7647148	15.4G			Meriones unguiculatus	SRR9066909 to SRR9066922	70.81 G
			SRR924542	Cerebrum	6.5G					SRR7647149	16.7G			Peromycus maniculatus	SRR4291412 to SRR4291417,SRR9083755 to SRR9083760	152 G
			SRR6108745	Comb	3.8G					SRR7647150	10G			Nannospalax galili	ERR1742973 to ERR1742978,SRR947876 to SRR947882	49 G
			SRR6108725	Comb	6.5G					SRR7647154	19.8G			Sciurus vulgaris	SRR4249969 to SRR4249971	14.24 G
			SRR6108756	Eye	4.4G					SRR7647155	20.7G			Castor canadensis	SRR5149357 SRR5149318	72 G
			SRR6108736	Eye	6.7G					SRR7647158	17.8G			Psammomys obesus	SRR5092818 to SRR5092820	71.19 G
			SRR6108741	Fascia	4.3G					SRR7647159	16.9G			Mus musculus	SRR13010251, SRR13065952, SRR13061078, SRR13082339, SRR13082342, SRR13082343	63.9 G
			SRR6108721	Fascia	6.7G			Coturnix japonica	DNA	SRR5460167	23.4G			Cavia porcellus	SRR11696413, SRR11696422, SRR5457038, SRR5457047, SRR636846, SRR636896, SRR636897, SRR636898, SRR636941, SRR636943, SRR6411084, SRR6411091	297.6 G
			SRR6108749	Gallbladder	3.6G					SRR5460168	20.9G			Cavia aperea	ERR162213, ERR162217, ERR162222, ERR162245, ERR162261, ERR266353, ERR266372, ERR266378,ERR266393, ERR266398	12.47 G
			SRR6108729	Gallbladder	7.2G					SRR5460169	20.4G			Rattus norvegicus	SRR12772579 to SRR12772584	211 G
			ERR1298548	Gizzard	2.9G					SRR5460170	22.2G			Oryctolagus cuniculus	SRR12012193, SRR12012203	32. G
			ERR1298547	Gizzard	3G			Numida meleagris	DNA	SRR12042133	22.1G		Carnivores	Acinonyx jubatus	SRR531831 to SRR531838, SRR084769,SRR084770	11.63 G
			SRR1956755	Gonad	8.9G					SRR12042134	21G			Lynx rufus	SRR6384404 to SRR6384430	48
			SRR1956753	Gonad	9.5G					SRR12042135	21.2G			Lynx pardinus	ERR1255394 to ERR1255405	67.22
			SRR924549	Heart	12G					SRR12042136	22.2G			Panthera tigris tigris	SRR8617821	29
			SRR924550	Heart	12.8G					SRR12042137	22.2G				SRR924676
			SRR6108724	Immature egg	6.5G					SRR12042151	21.7G				SRR1015468
			SRR6108744	Immature egg	3.2G			Odontophorus gujanensis	DNA	SRR10019947	2.4G				SRR1015836
			SRR924553	Kidney	14.9G					SRR10019948	10.5G				SRR1015838
			SRR924554	Kidney	31.1G					SRR9946993	12G		Marsupials	Monodelphis domestica	SRR12341177 to SRR12341179	31.5
			SRR924555	Liver	9.9G					SRR9946995	12G			Trichosurus vulpecula	SRR11481814 TO SRR11481817	42.11
			SRR924556	Liver	11G					SRR9946997	2.4G				SRR8658968
			SRR924557	Lung	10.4G					SRR9946998	11.5G				SRR3901715
			SRR924558	Lung	9.1G			Pavo cristatus	DNA	SRR4068853	7.7G				SRR11483671 TO SRR11483674
			SRR6108727	Mature egg	6.2G					SRR4068854	73.6G				SRR8658969
			SRR6108747	Mature egg	4.1G			Penelope pileata	DNA	SRR9994352	15.1G			Phascolarctos cinereus	SRR10337964	59.8
			ERR1298618	Pancreas	3G					SRR9994353	15.1G				SRR10337986
			ERR1298622	Pancreas	3.1G					SRR9994361	18.8G				SRR8708134
			SRR6108737	Shank	5.8G			Phasianus colchicus	DNA	SRR8362943	58.1G				SRR8708137
			SRR6108757	Shank	4.8G					SRR8362944	56.8G			Notamacropus eugenii	DRR013408 to DRR013528	208.69
			ERR1298637	Skin	3G			Meleagris gallopavo	DNA	SRR6470937	14.5G			Sarcophilus harrisii	ERR3568401 to ERR3568429	468.25
			ERR1298638	Skin	3.1G					SRR6470938	11G
			SRR924582	Spleen	13G					SRR6470939	15.8G
			SRR924585	Spleen	13.7G					SRR6470940	21.6G
			SRR6108732	Uterus	6.8G					SRR6470945	18.2G
			SRR6108752	Uterus	4.7G					SRR6470946	16.6G
		Pavo cristatus	SRR1797866	Gonad	5.2G					SRR6470956	14.4G													SRR8444804	SRR8444805	SRR8444806
			SRR1797869	Gonad	6.9G			Tympanuchus cupido	DNA	SRR8616843	15129873600
			SRR1797876	Spleen	5.1G					SRR8616844	365146910
			SRR1797859	Spleen	7.1G					SRR8616845	18987511520
		Chrysolophus pictus	SRR7550432	Skin	7.5G			Anser cygnoides	DNA	SRR630142	16.8G
			SRR7550433	Skin	8.3G					SRR630143	17.7G
		Phasianus colchicus	SRR1797822	Gonad	5.2G					SRR630145	15.7G
			SRR1797823	Gonad	4.9G					SRR630149	17.4G
			SRR1797842	Spleen	5G					SRR630150	15.1G
			SRR1797843	Spleen	4.9G
			SRR10160906	Brain	14.4G			Acanthisitta chloris	DNA	SRR952717	21.9G
			SRR10160907	Muscle	11.7G					SRR952718	20.5G
			SRR10160909	Liver	11.8G			Apaloderma vittatum	DNA	SRR952777	23G
			SRR10160910	Heart	10.1G					SRR952778	17.1G
		Numida meleagris	SRR10883971	Bursa	14.3G			Aptenodytes forsteri	DNA	SRR1144949	3.3G
			SRR10883972	Bursa	14.3G					SRR1144950	3.3G
			SRR1795993	Gonad	5.2G					SRR1144951	3.2G
			SRR1795995	Gonad	5.7G					SRR1144952	3.2G
			SRR1795843	Spleen	4.8G					SRR1144953	3.3G
			SRR1795845	Spleen	4.6G					SRR1144954	3.2G
			SRR12042132	Blood	5.2G					SRR1144955	3.2G
			SRR5482400	Uterus	14.8G					SRR1144984	5.3G
		Meleagris gallopavo	SRR478416	Breast muscle	2.8G					SRR1144985	4.3G
			SRR478417	Breast muscle	2.2G					SRR1144986	4.8G
			SRR1796058	Gonad	5.7G					SRR6322939	19G
			SRR1796059	Gonad	6.1G					SRR6322940	13.7G
			SRR1797815	Spleen	5.9G					SRR6322941	18.1G
			SRR1797820	Spleen	5.2G			Buceros rhinoceros silvestris	DNA	SRR952906	18.8G
			SRR1570588	Brain	1.3G					SRR952907	13.1G
			SRR1570634	Liver	2.7G					SRR952908	17.5G
			SRR1570480	Heart	2G			Buteo_japonicus	DNA	SRR6656033	37.4G
			SRR1570548	Bursa	1.7G					SRR6656034	39.7G
		Coturnix japonica	SRR2968882	Kidney	5G			Calypte anna	DNA	SRR2143281	3.5G
			SRR2968893	Kidney	5.7G					SRR943143	23.5G
			SRR2968905	Liver	6.7G					SRR943144	42.8G
			SRR2968906	Liver	6.6G					SRR943146	22.9G
			SRR2968878	Muscle	6.7G			Chlamydotis macqueenii	DNA	SRR954903	19.5G
			SRR2968879	Muscle	6.5G					SRR954904	19.4G
			SRR2968910	Lung	3.2G			Colius striatus	DNA	SRR955003	22.8G
			SRR2968911	Lung	3.6G					SRR955004	13.5G
			SRR2968888	Heart	6.2G			Columba livia	DNA	SRR516967	31.7G
			SRR2968889	Heart	6.3G					SRR516968	36.9G
		Alectura lathami	SRR10853057	Blood	4.1G					SRR9003408	68.6G
		Anas platyrhynchos	SRR11921663	Brain	4.2G			Corythaeola cristata	DNA	SRR9946966	54.1G
			SRR12120252	Liver	9G					SRR9946968	9.8G
			SRR1796025	Gonad	5G					SRR9946969	9.2G
			SRR1796026	Gonad	4.4G			Cuculus canorus	DNA	SRR945726	23.3G
			SRR1796028	Spleen	4.9G					SRR945727	20.1G
			SRR1796029	Spleen	4.6G					SRR945728	21G
			SRR12120252	Liver	9G					SRR945729	20.1G
			SRR11921663	Brain	4.2G					SRR945730	18.7G
			SRR6113934	Skin	4.4G			Casuarius casuarius		SRR10331605	53G
		Anser cygnoides	SRR1796002	Gonad	5.2G					SRR9994318	7.7G
			SRR1796010	Spleen	5.1G					SRR9994319	7.7G
			SRR7782570	Liver	10.5G					SRR9994320	7.6G
			SRR1796002	Gonad	5.2G					SRR9994321	7.6G
			SRR7782569	Liver	13.5G			Egretta garzetta	DNA	SRR3110868	34059519180
			SRR7782570	Liver	10.5G					SRR3110869	34222500000
			SRR1796009	Spleen	4G					SRR3110870	34295835060
			SRR1796010	Spleen	5.1G			Merops nubicus	DNA	SRR958514	21171926800
		Anseranas semipalmata	SRR10852968	Blood	3.8G					SRR958515	12338507000
		Chauna torquata	SRR10852835	Blood	3.1G					SRR958516	19649186600
		Corvus monedula	SRR10852813	Blood	4.3G			Nestor notabilis	DNA	SRR8236591	321022000
		Corvus cornix	SRR1947393	Gonad	3.7G					SRR959225	20055211400
			SRR1947476	Brain	3.8G					SRR959226	17447223400
			SRR1947387	Spleen	1.7G					SRR959227	15290024200
			SRR1947443	Liver	5G			Nipponia nippon	DNA	SRR3105337	24046743240
		Serinus canaria	SRR2915372	Liver	23.6G					SRR3105338	24080926320
			SRR2915371	Skin	16.5G					SRR3105352	24579038340
		Parus major	SRR1847227	Kidney	38.3G					SRR9937393	47956711800
			SRR1847228	Liver	29.4G			Phaethon lepturus	DNA	SRR959557	19919148000
		Aquila chrysaetos	SRR1817947	Liver	12G					SRR959558	18841016800
			SRR1818080	Muscle	15.5G					SRR959559	19057987200
		Gavia stellata	SRR10853086	Blood	4.3G			Rhynochetos jubatus	DNA	SRR9947338	11705511600
		Calidris pugnax	ERR1018134	Liver	4.1G					SRR9947343	19605186944
			ERR1018149	Lung	4.5G					SRR9947344	11697878400
		Egretta garzetta	SRR6650835	Blood	7.8G					SRR9947345	11647873200
		Phalacrocorax carbo	SRR10852993	Brain	4.8G			Ficedula albicollis	DNA	ERR1254824	44413026315
		Phaethon lepturus	SRR10852992	Blood	3.2G					ERR1254826	54079053080
		Opisthocomus hoazin	SRR10853015	Muscle	4.6G					ERR1254827	54645975349
		Leptosomus discolor	SRR10853056	Blood	3.5G			Geospiza fortis	DNA	SRR448675	23031422200
		Eurypyga helias	SRR10853099	Cell culture	4G					SRR448681	23631957400
		Strigops habroptilus	SRR9850456	Brain	18.3G					SRR448683	21003338600
		Zonotrichia albicollis	SRR9207087	Blood	5.1G					SRR448686	23805875600
			SRR9207088	Blood	3.6G					SRR448687	19365704600
		Tyto alba	ERR3394419	Feather	6.7G					SRR448688	9103463334
			ERR3394422	Feather	6.5G					SRR448690	10083804570
		Taeniopygia guttata	SRR10852898	Brain	7.1G			Aquila chrysaetos chrysaetos	DNA	ERR3312497	128805114604
		Struthio camelus	SRR10852906	Brain	4.9G					ERR3316065	34972805584
			SRR1619445	Cerebellum	7.1G			Erythrura gouldiae	DNA	SRR8444783	6038030960
		Pygoscelis adeliae	SRR10695049	Cloacal swab	5.5G					SRR8444784	5957620742
			SRR5253662	Muscle	658.6M					SRR8444785	6578314094
		Passer domesticus	SRR10853000	Blood	6.6G					SRR8444786	3467243578
		Melopsittacus undulatus	SRR5336227	Feather	7.9G					SRR8444787	6316804744
			SRR5336228	Feather	8G					SRR8444788	5803215692
		Erythrura gouldiae	SRR7504987	Skin	6.3G					SRR8444789	4464385970
			SRR7504989	Skin	5.9G					SRR8444790	6431947680
		Geospiza fortis	ERR3340823	Brain	7.1G					SRR8444791	8120256936
			ERR3340845	Brain	13.5G					SRR8444792	5379435400
		Ficedula albicollis	SRR9617524	Heart	12.8G					SRR8444793	6545043962
			SRR9617525	Kidney	11.9G					SRR8444794	6517835272
		Falco tinnunculus	SRR3203231	Cochlea	12.7G					SRR8444795	5364650386
			SRR6650831	Blood	6.5G					SRR8444796	4885626744
		Falco subbuteo	SRR3203238	Cochlea	12.6G					SRR8444797	5444054642
		Falco peregrinus	SRR522906	Blood	7.2G					SRR8444798	6746119488
		Dromaius novaehollandiae	SRR8062728	Kidney	4.2G					SRR8444799	6151129356
			SRR8062731	Kidney	3.9G					SRR8444800	5887473994
		Camarhynchus parvulus	ERR3340842	Lower beak	10.9G					SRR8444801	3731347410
			ERR3340843	Heart	11.3G					SRR8444802	5336337886
		Apteryx rowi	SRR3496349	Blood	13.7G					SRR8444803	5319748120
			SRR3496350	Blood	13G					SRR8444804	4769452780
		Aptenodytes forsteri	SRR1693186	Pectoral muscle	1.1G					SRR8444805	5426011350
		Oriolus oriolus	SRR10853014	Blood	5G					SRR8444806	5027852436
		Manacus vitellinus	SRR10853044	Nidopallium	4.3G			Calidris pugnax	DNA	SRR2025022	12347155200
			SRR2545929	Pectoral muscle	5.6G					SRR2025023	13559383800
		Rhynochetos jubatus	SRR10852928	Unknown tissue	5.1G					SRR2025024	13655153800
		Rhea americana	SRR10852933	Cell culture	4.5G			Serinus canaria	DNA	SRR2895902	36071586420
		Cyanoderma ruficeps	SRR10193344	Blood	13.6G					SRR2895919	22006837682
		Cnemophilus loriae	SRR10852822	Blood	4.4G					SRR2896023	24076820360
		Buteo japonicus	SRR6650843	Blood	6.6G			Fulmarus glacialis	DNA	SRR955716	16.8G
										SRR955717	15.1G
	Rodents	Oryctolagus cuniculus	SRR388298	Heart	3.90 G			Manacus vitellinus	DNA	SRR946955	23293359400
			SRR8174582	Liver	8.07 G					SRR946957	24179829800
		Ochotona roylei	SRR5428001	Blood	5.08 G					SRR946958	23418400800
		Ochotona dauurica	SRR5621574	Blood	7.7 G					SRR946960	21706625000
		Heterocephalus glaber	SRR6003677	Spinal cord	6.4 G				DNA	SRR946955	23293359400
			SRR6003680	Root ganglion	5.6 G					SRR946957	24179829800
			SRR2124230	Ovary	8.9 G					SRR946958	117092004
			SRR2969599	Liver	9.7 G			Opisthocomus hoazin	DNA	SRR947162	23.9G
			SRR9291386	Spleen	12.8 G					SRR947163	21.3G
			SRR2120769	Testis	7.7 G					SRR947170	21.3G
		Fukomys damarensis	SRR975607	Brain	7.09 G					SRR947171	20G
			SRR975609	Liver	6.05 G			Oriolus_oriolus	DNA	SRR9947057	14.2G
			SRR975612	Testis	5.63 G					SRR9947059	13.7G
			SRR975613	Liver	7.04 G					SRR9947062	13.7G
			SRR975617	Testis	7.34 G			Pterocles gutturalis	DNA	SRR959569	23.4G
		Cavia aperea	ERR266353	Brain	1.6 G					SRR959570	19.4G
			ERR162222	Brain	1.6 G			Camarhynchus parvulus	DNA	SRR1607504	6.9G
		Cavia porcellus	SRR11696417	Spleen	6.1 G					SRR1607505	7.6G
			SRR5457040	Testis	6.3 G					SRR1607506	6G
			SRR636848	Liver	2.4 G					SRR1607507	6.6G
			SRR6411084	Heart	4.7 G			Gavia stellata	DNA	SRR955797	20.4G
		Chinchilla lanigera	SRR391669	Liver	2.88 G					SRR955798	18.1G
			SRR391676	Brain	3.41 G					SRR955799	19.8G
		Castor canadensis	ERR3366376	Blood	6.68 G			Picoides pubescens	DNA	SRR949787	23.8G
			ERR3366377	Ovary	7.13 G					SRR949788	22.4G
			ERR3366379	Spleen	6.41 G					SRR949790	20.4G
			ERR3366380	Stomach	6.74 G					SRR949791	20.9G
			ERR3366384	Brain	6.51 G			Aphelocoma coerulescens	DNA	SRR9853748	33.2G
			ERR3366388	Kidney	6.44 G					SRR9853749	53.9G
			ERR3366389	Liver	7.16 G					SRR9853750	15.6G
			ERR3366391	Muscle	7.46 G			Cnemophilus loriae	DNA	SRR9946776	7.9G
		Sciurus vulgaris	SRR424996	Skin	7.63 G					SRR9946292	27.8M
			SRR424970	Skin	4.74 G					SRR9946741	7.9G
		Ictidomys tridecemlineatus	SRR6293969	Brain	10.7 G					SRR9946779	7.9G
			SRR6294042	Testis	15.25 G			Corvus brachyrhynchos	DNA	ERR849888	12.8G
			SRR3957255	Eye	7.07 G					ERR849890	10.6G
			SRR3957256	Eye	6.90 G					ERR849893	9.6G
			SRR5195266	Neural tissue	7.1 G					ERR849894	12.7G
			SRR5195269	Neural tissue	10.43 G			Corvus cornix cornix	DNA	SRR1271611	12.1G
		Urocitellus parryii	SRR7539093	Skletal muscle	4.15 G					SRR1271656	11.3G
			SRR7539094	Skletal muscle	4.16 G					SRR867119	16.14 G
		Marmota himalayana	SRR8196978	Blood	8.4 G			Corvus moneduloides	DNA	ERR3457566	16.1G
		Marmota monax	SRR1975696	Liver	5 G					ERR3457567	14.1G
			SRR10172925	Spleen	26 G					ERR3457575	3.2G
			SRR10172926	Heart	17.50 G			Corvus splendens	DNA	ERR3457546	7072064000
		Mus musculus	SRR13054011	Liver	3.9 G					ERR3457547	7046845250
			SRR13010251	Heart	8.1 G					ERR3457552	6998947500
		Rattus norvegicus	SRR9688440	Heart	12.8 G					ERR3457553	6968367500
			SRR11517286	Intestine, Liver and Spleen	7.4 G					ERR3457554	6482173000
			SRR10997851	Testis	4.4 G					ERR3457555	6453660500
		Mus spicilegus	ERR1101653	Brain	12.9 G					ERR3457558	6745072750
			ERR1101655	Liver	10.15 G					ERR3457559	6709228000
			ERR1101656	Testis	13.81 G					ERR3457576	7538123250
		Mus pahari	ERR1990039	Brain	7.7 G					ERR3457577	7510339250
			ERR1990040	Liver	7.14 G			Corvus woodfordi	DNA	ERR3457548	6457277750
		Mus caroli	ERR1990031	Brain	7.33 G					ERR3457549	6437773000
			ERR1990032	Liver	6.94 G					ERR3457550	6642913000
		Mus spretus	SRR1101657	Brain	10.56 G					ERR3457551	6610943500
			SRR1101659	Liver	13.13 G					ERR3457560	4136535000
			SRR1101660	Testis	12.98 G					ERR3457561	3764129400
		Peromyscus maniculatus	SRR5887279	Testis	5.7 G					ERR3457562	4261694400
			SRR5887280	Liver	4.80 G					ERR3457563	3940171000
			SRR8275029	Fore and mid brain	12.4 G					ERR3457564	5609294800
		Microtus ochrogaster	SRR069878	Brain	1.22 G					ERR3457565	5130108600
			SRR069880	Brain	1.17 G			Corvus monedula	DNA	SRR1361905	13.9G
		Mesocricetus auratus	SRR636951	Brain	3.7 G					SRR1361906	14G
			SRR636858	Liver	3.2 G			Falco cherrug	DNA	SRR516276	16798838800
		Meriones unguiculatus	SRR9066939	Spleen	6.7 G					SRR516277	20594650400
			SRR636865	Liver	2 G					SRR516279	20386174400
		Nannospalax galili	SRR12119376	Spleen	3.9 G					SRR516280	15529025000
			SRR1742973	Liver	3.9 G					SRR516282	17631359600
		Peromyscus leucopus	SRR8587277	Testis	3.5 G			Falco mexicanus	DNA	SRR6807233	25677930792
			SRR8587278	Liver	3.53 G					SRR6807234	37914534311
			SRR5130452	Heart	7.7 G			Falco subbuteo	DNA	SRR6650830	50501728918
		Psammomys obesus	SRR5092818	Liver	17.8 G			Falco tinnunculus	DNA	SRR6656061	53.7G
			SRR5092819	Pancreatic islets	44.3 G					SRR6656062	51.7G
			SRR5092820	Duodenum	9.38 G			Falco peregrinus	DNA	DRR190967	73.5G
		Cricetulus griseus	SRR12442799	Liver	3.34 G					SRR516253	18.3G
			SRR12442811	Brain	2.42 G					SRR516254	18G
		Dipodomys spectabilis	SRR1576045	Kidney	1.6 G					SRR516261	17.2G
			SRR1576046	Kidney	1.4 G			Eurypyga helias	DNA	SRR955403	21.8G
			SRR1633382	Spleen	1.5 G					SRR955404	17.5G
										SRR955405	16.9G
	Marsupials							Leptosomus discolor	DNA	SRR956933	20.2G
		Ornithorhynchus anatinus	SRR5412223	Brain	6.18 G					SRR956934	14.9G
			SRR5412226	Heart	6.2 G					SRR956935	13.2G
		Monodelphis domestica	ERR2812403	Brain	6 G			Lonchura striata domestica	DNA	SRR5223635	50.8G
		Notamacropus eugenii	DRR013484	Uterus	1.6 G					SRR5223638	65.2G
			DRR013504	Uterus	1.8 G			Malurus cyaneus samueli	DNA	SRR9859827	7.5G
		Phascolarctos cinereus	SRR8708137	Liver	21.1 G					SRR9859828	26G
			SRR10337975	PBMC	6.3 G			Melopsittacus undulatus	DNA	ERR244145	48.4G
		Sarcophilus harrisii	ERR3568410	Lung	15.9 G					ERR244146	47.2G
			ERR3568415	Spleen	14.85 G			Mesitornis unicolor	DNA	SRR959125	19.7G
		Trichosurus vulpecula	SRR11483672	Liver	2.4 G					SRR959126	19.5G
			SRR11483674	Liver	2.4 G			Passer domesticus	DNA	ERR2697464	24137551343
										ERR2697465	32564227954
	Primates	Microcebus murinus	SRR1758996	Kidney	8 G					ERR2697466	32009456675
			SRR1758998	Lung	15.5 G					ERR2697467	32739963277
		Otolemur garnettii	ERR1331716	Liver	11.55 G			Phalacrocorax carbo	DNA	SRR959560	22.1G
		Propithecus coquereli	SRR357415	Unknown tissue	2.10 G					SRR959561	16.8G
			SRR361336	Unknown tissue	2.1 G			Rhea_americana	DNA	SRR6918145	5.4G
			SRR361350	Unknown tissue	2.65 G					SRR6918146	44.3G
		Aotus nancymaae	SRR1981981	Liver	8.4 G			Cyanoderma ruficeps	DNA	SRR10193345	20.1G
			SRR1981987	Heart	7.22 G					SRR10193346	20G
			SRR1981988	Kidney	6.94 G					SRR10193347	20.8G
		Callithrix jacchus	SRR5928359	Lung	10.59 G					SRR10193351	75.8G
			SRR5928360	Liver	11.04 G			Struthio camelus	DNA	SRR950907	7.6G
			SRR5928361	Kidney	10.43 G					SRR950908	7.3G
		Cebus imitator	SRR3412937	Blood	48.05 G					SRR950910	23.8G
		Saimiri boliviensis	SRR500936	Ovary	2 G					SRR950911	18.4G
			SRR900940	Heart	1.88 G			Tauraco erythrolophus	DNA	SRR959571	16.4G
		Cercocebus atys	SRR1759026	Liver	15.04 G					SRR959572	12.8G
		Papio anubis	SRR1758906	Heart	13.9 G					SRR959573	17.8G
			SRR1758907	Kidney	10.98 G			Taeniopygia guttata	DNA	ERR1013162	32201302500
		Macaca fascicularis	SRR9734246	Blood	9.6 G					ERR1013161	28564502700
			SRR12936616	Liver	4.1 G					ERR1013159	39228737730
		Rhinopithecus roxellana	SRR9417645	Heart	7.5 G					ERR1013163	28993149900
			SRR10357943	Blood	6 G					ERR1013160	31073911721
		Homo sapiens	ERR1138635	Liver	11.92 G			Tinamus guttatus	DNA	SRR952232	25233973200
			ERR1138636	Liver	22.17 G					SRR952233	25168434200
			SRR11812199	Testis	14 G					SRR952234	21202313600
			SRR11812200	Testis	19.06 G					SRR952235	16619707400
		Carlito syrichta	SRR1051008	Unknown tissue	7.34 G			Tyto_alba	DNA	SRR959575	20208197200
										SRR959576	11358813000
	Carnivores	Suricata suricatta	SRR9024738	Testis	9 G			Zonotrichia albicollis	DNA	SRR2012824	35.9G
			SRR9024747	Liver	7.65 G					SRR2016661	15.8G
		Panthera tigris	SRR924676	Blood	9.2 G					SRR2016662	13.5G
		Panthera leo	SRR5485090	Blood	9.9 G					SRR2016663	12.3G
			SRR5485093	Blood	8.72 G			Cariama cristata	DNA	SRR953484	20.9G
		Puma concolor	SRR7148344	Blood	15.6 G					SRR953485	14G
		Felis catus	SRR3218714	Spleen	15.2 G			Chaetura pelagica	DNA	SRR934421	20.9G
			SRR3218716	Spleen	10.71 G					SRR934422	22G
		Canis lupus	SRR10355666	Spleen	4.5 g			Pelecanus crispus	DNA	SRR955403	21.8G
			SRR13737117	Skletale muscle	10.4 G					SRR955404	17.5G
		Mustela putorius	SRR6206902	Heart	5.9 G					SRR955405	16.9G
			SRR6206907	Kidney	5.55 G			Dromaius novaehollandiae	DNA	SRR6918125	39.4G
		Ailuropoda melanoleuca	SRR10215705	Heart	7.6 G					SRR6918126	28G
			SRR10215710	Liver	7.42 G		Rodents	Castor canadensis	DNA	SRR7704806	76.4G
		Ursus americanus	SRR636888	Liver	1.9 G					SRR8616913	97.1G
			SRR636932	Kidney	1.8 G			Chinchilla lanigera	DNA	SRR332068	48.8G
			SRR636978	Brain	2.5 G					SRR332075	50.8G
		Leptonychotes weddellii	SRR9201555	Lung	7.6 G					SRR332078	50.9G
			SRR9201556	Muscle	7.6 G			Fukomys damarensis	DNA	SRR960030	51G
										SRR960031	55.7G
										SRR960036	47.3G
								Heterocephalus glaber	DNA	ERR2977728	25.4G
										ERR2977731	25.4G
										SRR122272	26.2G
										SRR122275	18.8G
								Ictidomys tridecemlineatus	DNA	SRR9172276	25.3G
										SRR9172280	19.3G
								Jaculus jaculus	DNA	SRR353548	53.4G
										SRR363732	54.6G
										SRR363734	55.2G
								Dipodomys ordii	DNA	SRR1646415	36.2G
										SRR1646420	40.1G
										SRR1646421	41.1G
										SRR1646423	38.7G
								Marmota marmota marmota	DNA	ERR3298752	42.9G
										ERR3298754	44.4G
										ERR3298761	42.7G
								Meriones unguiculatus	DNA	SRR7041744	37.8G
										SRR7041745	37.5G
										SRR7041746	41.8G
										SRR7041747	39.8G
								Mesocricetus auratus	DNA	SRR413408	41.8G
										SRR413409	41.8G
										SRR413410	41.9G
										SRR413411	41.4G
								Microtus ochrogaster	DNA	SRR353387	40.4G
										SRR353390	44.5G
										SRR353391	40.8G
										SRR353392	43.8G
								Mus caroli	DNA	ERR133990	36.4G
										ERR133991	36.2G
										ERR133993	36.2G
								Mus musculus	DNA	SRR12606161	87.7G
										SRR12606162	114.7G
										SRR12606163	87.5G
										SRR12606165	83.1G
									PacBio	ERR4824521	81.9G
										ERR4824522	91.2G
										SRR11606870	66.5G
									BGI SEQ	PRJEB35529	707.43 G
								Mus pahari	DNA	ERR1545545	37.9G
										ERR1545546	36.6G
										ERR1545547	33.1G
										ERR1545548	33.2G
										ERR1545549	29.6G
								Mus spicilegus	DNA	ERR1094861	61.5G
										ERR1101671	91.5G
								Mus spretus	DNA	ERR1124346	85.6G
										ERR1124347	91.4G
								Ochotona princeps	DNA	SRR409146	10.4G
										SRR393557	12.2G
										SRR413468	35.2G
										SRR413471	34.8G
										SRR1793456	39.6G
								Peromyscus maniculatus bairdii	DNA	SRR9983384	129.8G
										SRR1012304	39.5G
										SRR1012305	38G
										SRR1012306	32.8G
										SRR1012307	28.1G
								Rattus rattus	DNA	ERR316423	6.1G
										ERR316429	8.2G
										ERR316435	8.2G
										ERR316441	8.2G
										ERR316447	8.2G
										ERR316453	8.2G
										ERR316465	8.2G
										ERR316471	8.2G
										ERR316477	9G
										ERR316483	8.9G
										ERR316489	9G
								Sciurus vulgaris	DNA	SRR11679539	5.6G
										SRR11679550	5.6G
								Sciurus vulgaris	DNA	SRR10119465	47.7G
								Spermophilus dauricus	DNA	SRR955323	20.7G
										SRR955327	21.1G
								Urocitellus parryii	DNA	SRR8263911	132.4G
										SRR8263912	114.6G
										SRR8263913	36.3G
								Peromyscus leucopus	DNA	SRR5130341 to SRR5130470	60.35
								Monodelphis domestica	DNA	SRR8616960	199.03
							Marsupials			SRR958463
										SRR958464
								Vombatus ursinus	DNA	SRR8616867	123.8
								Phascolarctos cinereus	DNA	ERR1854843	74.7
								Phascolarctos cinereus	PackbioDNA	ERR1875324 To ERR1875622	74.16
								Notamacropus eugenii	DNA	SRR8616947	132.5
								Sarcophilus harrisii	DNA	SRR9329972	135.56
								Ornithorhynchus anatinus	packbio	SRR6749829 to SRR6749929	131.68
								Theropithecus gelada	DNA	SRR7152123 and SRR7159846	252.49
							Primates	Prolemur simus	DNA	SRR4938479	116.34
								Saimiri boliviensis	DNA	SRR315555 to SRR315558	101.27
								Otolemur garnettii	DNA	SRR016877 to SRR016887	33.21
								Propithecus coquereli	DNA	SRR1657018	36.1
								Rhinopithecus roxellana	DNA	SRR6942131 to SRR6942134	157.65
								Microcebus murinus	DNA	SRR1662118 and SRR1662119	80.76
								Cebus imitator	DNA	SRR3136953 and SRR3136956	79.8
								Aotus nancymaae	DNA	SRR1692998 and SRR1692999	99.88
								Homo sapiens	DNA	SRR12461183	191.91
								Panthera tigris altaica	DNA	SRR836311 and SRR836315	124.3
							Carnivores	Acinonyx jubatu	DNA	SRR2737512 to SRR2737517	233 G
										SRR9951918 and SRR9951919
								Suricata suricata	DNA	SRR11434616	110.58
								Odobenus rosmarus	DNA	SRR575510 to SRR575512	100.88
								Mirounga leonina	DNA	SRR10445712	127.72
								Lynx lynx	DNA	ERR1255549 to ERR1255554	99.22
								Ailuropoda melanoleuca	DNA	SRR10425120 to SRR10425127	228.52
								Enhydra lutris	DNA	SRR5768052	139.72
							Carnivore outgroup	Equus caballus	DNA	SRR12847170	188G
								Manis javanica	DNA	SRR9018610, SRR9018611, SRR9018612, SRR9018613	133G
								Canis lupus familiaris	DNA	SRR13340540 to SRR13340541	265
							Woolly mammoth	Mammuthus primigenius	DNA	PRJDB4697	182G
										PRJEB42269	179G
										PRJNA397140	155G
										PRJEB7929	88.34G
										PRJEB29510	162G
										PRJNA281811	210G
								Orycteropus afer afer		SRR387380 and SRR387381	78.14 G
								Loxodonta africana		SRR1929649 and SRR1929662	93.97 G

### Sheet: TableS7_Coexpress_Gene_list_fr
Table S7: List of genes coexpressed with COA1 downloaded from COXPRESdb and ENSEMBL biomart
Human gene ID	Human gene name	Function	Supportability	Entrez Gene ID	hsa-u.2 for COA1	hsa-m.6 for COA1	hsa-m2.3 for COA1	hsa-r.4 for COA1	mcc-u.2 for COA1	cfa-u.2 for COA1	dre-u.2 for coa1	dme-u.2 for CG31913	dme-u.2 for CG15653	cel-u.2 for coa-1	Cor* value	Human Chromosome No	Chicken homology type	Chicken gene name	Chicken gene stable ID	Chicken chromosomeNo	Chicken chromosome start	Chicken chromosome end	Gene expression	Human gene ID	Human gene name	Mouse gene stable ID	Mouse homology type
ENSG00000143727	ACP1	acid phosphatase 1	1	52	2660.78	7023.56	3846.05	546.07	3094.93	4874.39	6718.65	9132.94	6524.9	9389.87	0.41	2	non orthologues	ACP1	ENSGALG00000016363	3	91915385	91937137	Expressed	ENSG00000143727	ACP1	ENSMUSG00000044573	ortholog_one2one
ENSG00000256053	APOPT1	apoptogenic 1: mitochondrial	1	84334	4014.64	2717.42	10200.7	4044.98	5780.5	4376.29	5719.89	6990.55	5439.34	6680.02	0.316	14	ortholog one2one	APOPT1	ENSGALG00000044519	5	50603438	50612232	Expressed	ENSG00000105778	AVL9	ENSMUSG00000029787	ortholog_one2one
ENSG00000105778	AVL9	AVL9 cell migration associated	2	23080	3427.72	2412.88	3155.12	3327.44	9179.61	12681.9	14162.1	7249.01	7494.41	6604.32	0.251	7	ortholog one2one	AVL9	ENSGALG00000041568	2	48018175	48053287	Expressed	ENSG00000143612	C1orf43	ENSMUSG00000118504	ortholog_one2many
ENSG00000143612	C1orf43	chromosome 1 open reading frame 43	3	25912	3482.51	4862.44	5948.31	1607.77	13412	5229.13	10541.4	7728.89	8740.34	10459.6	0.375	1	ortholog one2one	C25H1ORF43	ENSGALG00000034258	25	2885181	2888873	Expressed	ENSG00000143612	C1orf43	ENSMUSG00000027942	ortholog_one2many
ENSG00000122565	CBX3	chromobox 3	3	11335	2959.64	1318.79	4434.13	4375.69	2813.6	8392.89	9587.07	6139.9	2902.57	6186.04	0.432	7	ortholog one2one	CBX3	ENSGALG00000011038	2	32194366	32208181	Expressed	ENSG00000122565	CBX3
ENSG00000146574	CCZ1B	CCZ1 homolog B: vacuolar protein trafficking and biogenesis associated	0	221960	2322.64	1240.44		2936.25	7449.98	8222.78	10524.3	8155.61	5799.4	7193.22	0.236	7	ortholog one2many	CCZ1	ENSGALG00000003458	14	1408659	1422508	Expressed	ENSG00000146574	CCZ1B	ENSMUSG00000029617	ortholog_one2many
ENSG00000237190	CDKN2AIPNL	CDKN2A interacting protein N-terminal like	1	91368	4104.44	7144.81	4386.63	1383.77	8764.67	1219.6	5985.87			7071.03	0.275	5	Not found							ENSG00000237190	CDKN2AIPNL	ENSMUSG00000020392	ortholog_one2one
ENSG00000106554	CHCHD3	coiled-coil-helix-coiled-coil-helix domain containing 3	1	54927	3633.26	7428.17	5091.23	995.64	5756.69	3956.38	5472.99	6845.61	7000.38	8036.62	0.366	7	ortholog one2one	CHCHD3	ENSGALG00000006489	1	2596212	2783089	Expressed	ENSG00000106554	CHCHD3	ENSMUSG00000053768	ortholog_one2one
ENSG00000074201	CLNS1A	chloride nucleotide-sensitive channel 1A	2	1207	3261.96	5094.04	3719.06	1318.36	5098.07	4509.23	7846.82	8608.59	3107.6	4621.91	0.348	11	ortholog one2one	CLNS1A	ENSGALG00000008574	1	194436252	194446714	Expressed	ENSG00000074201	CLNS1A	ENSMUSG00000025439	ortholog_one2one
ENSG00000106603	COA1																							ENSG00000106603	COA1
ENSG00000115944	COX7A2L	cytochrome c oxidase subunit 7A2 like	3	9167	4101.82	9796.18	3416.98	825.24	4487.08	3198.88	7516.17				0.317	2	ortholog one2one	COX7A2L	ENSGALG00000037996	3	24007333	24012394	Expressed	ENSG00000115944	COX7A2L	ENSMUSG00000024248	ortholog_one2one
ENSG00000136271	DDX56	DEAD-box helicase 56	3	54606	4016.85	1255.71	4406.08	7669.11		10882.5	9697.17	8163.91	10172.9	7922.79	0.369	7	Recovered from Raw read and RNAseqdb							ENSG00000136271	DDX56	ENSMUSG00000004393	ortholog_one2one
ENSG00000134146	DPH6	diphthamine biosynthesis 6	2	89978	3513.4	6761.24	3572.9	1061.33	7507.49	3552.93	11089.7	7986.37	8338.06	6271.93	0.291	15	ortholog one2one	DPH6	ENSGALG00000020438	5	32187079	32371107	Expressed	ENSG00000134146	DPH6	ENSMUSG00000057147	ortholog_one2one
ENSG00000162961	DPY30	dpy-30: histone methyltransferase complex regulatory subunit	2	84661	3026.28	7466.18	2275.72	659.53	2635.04	3930.51	7054.9	5294.69	4010.96	7640.78	0.504	2	ortholog one2one	DPY30	ENSGALG00000010621	3	33762266	33766835	Expressed	ENSG00000162961	DPY30	ENSMUSG00000024067	ortholog_one2one
ENSG00000049167	ERCC8	ERCC excision repair 8: CSA ubiquitin ligase complex subunit	1	1161	3132.63	7075.56	6091.52	771.68	8537.6	6172.99	7078.3			8254.06	0.374	5	ortholog one2one	ERCC8	ENSGALG00000014732	Z	18931084	18970451	Expressed	ENSG00000049167	ERCC8	ENSMUSG00000021694	ortholog_one2one
ENSG00000167196	FBXO22	F-box protein 22	3	26263	3997.58	5254.11	3347.01	1967.31	8690.62	6192.86	15031				0.465	15	ortholog one2one	FBXO22	ENSGALG00000039897	10	3943582	3950138	Expressed	ENSG00000167196	FBXO22	ENSMUSG00000032309	ortholog_one2one
ENSG00000119616	FCF1	FCF1: rRNA-processing protein	2	51077	3966.14	2331.32	11480.4	4555.4	12521.8	5386.06	7786.27	7982.22	5481.12	8677.92	0.225	14	ortholog one2one	FCF1	ENSGALG00000010275	5	38237596	38243180	Expressed	ENSG00000119616	FCF1
ENSG00000122566	HNRNPA2B1	heterogeneous nuclear ribonucleoprotein A2/B1	3	3181	3083.02	1991.02	7055.08	3252.21	7041.39	7788.07	9933.89	6892.33	6473.92	7807.82	0.395	7	ortholog one2one	HNRNPA2B1	ENSGALG00000011036	2	32181657	32194928	Expressed	ENSG00000122566	HNRNPA2B1	ENSMUSG00000004980	ortholog_one2one
ENSG00000142856	ITGB3BP	integrin subunit beta 3 binding protein	3	23421	3867.14	6585.93	1802.36	1361.18	5461.41	7766.63					0.325	1	ortholog one2one	ITGB3BP	ENSGALG00000010995	8	28162365	28187331	Expressed	ENSG00000142856	ITGB3BP	ENSMUSG00000028549	ortholog_one2one
ENSG00000122550	KLHL7	kelch like family member 7	2	55975	3845.99	4626.26	4551.04	2110.59	11475.1	7657.55	13891.2				0.385	7	ortholog one2one	KLHL7	ENSGALG00000010938	2	30953027	30977707	Expressed	ENSG00000122550	KLHL7	ENSMUSG00000028986	ortholog_one2one
ENSG00000087299	L2HGDH	L-2-hydroxyglutarate dehydrogenase	2	79944	3753.99	3833.77	6362.46	2483.01	9265.94	5897.96	9443.15	8024.31	8045.86	6913.44	0.274	14	ortholog one2one	L2HGDH	ENSGALG00000012282	5	57917717	57934479	Expressed	ENSG00000087299	L2HGDH	ENSMUSG00000020988	ortholog_one2one
ENSG00000121897	LIAS	lipoic acid synthetase	3	11019	3352.66	6123.71	4330.29	1099.66	8296.9	5389.66	6960.93	7953.02	4319.02	11563.1	0.217	4	ortholog one2one	LIAS	ENSGALG00000049929	4	69277313	69289274	Expressed	ENSG00000121897	LIAS	ENSMUSG00000029199	ortholog_one2one
ENSG00000106355	LSM5	LSM5 homolog: U6 small nuclear RNA and mRNA degradation associated	3	23658	3421.27	3373.8	1808.84	2353.59	4658.83	3728.92	6655.06	8944.35	3135.53	9340.83	0.454	7	ortholog one2one	LSM5	ENSGALG00000041625	2	48055794	48060576	Expressed	ENSG00000106355	LSM5	ENSMUSG00000091625	ortholog_one2one
ENSG00000014641	MDH1	malate dehydrogenase 1	3	4190	2828.33	3229.58	4795.7	1663.28	2438.43	2556.6	8855.2	7680.25	7053.89	6935.02	0.487	2	ortholog one2one	MDH1	ENSGALG00000008858	3	10131713	10143027	Expressed	ENSG00000014641	MDH1	ENSMUSG00000020321	ortholog_one2one
ENSG00000106591	MRPL32	mitochondrial ribosomal protein L32	3	64983	2932.99	2595.36	2034.27	2263.61	2130.93	1579.57	7493.2	8401.62	1378.03	5098.07	0.516	7	ortholog one2one	MRPL32	ENSGALG00000037258	2	51155641	51158032	Expressed	ENSG00000106591	MRPL32	ENSMUSG00000015672	ortholog_one2one
ENSG00000154719	MRPL39	mitochondrial ribosomal protein L39	3	54148	3875.74	4280.98	3950.17	2346.71	6289.54	8305.37	6729.77	8108.45	3367.62	4001.46	0.417	21	ortholog one2one	MRPL39	ENSGALG00000015742	1	103804015	103813504	Expressed	ENSG00000154719	MRPL39	ENSMUSG00000022889	ortholog_one2one
ENSG00000181991	MRPS11	mitochondrial ribosomal protein S11	2	64963	2458.06	1178.33	2602.33	3426.88	4270.08	5062.9	5065.06	8433.01	2425.45	9751.78	0.455	15	ortholog one2one	MRPS11	ENSGALG00000006777	10	13612327	13615857	Expressed	ENSG00000181991	MRPS11	ENSMUSG00000030611	ortholog_one2one
ENSG00000062582	MRPS24	mitochondrial ribosomal protein S24	1	64951	3439.29	2919.43	1294.86	2769.71	5691.83	6044.45	5143.88	7526.87	2977.39	7108.91	0.518	7	ortholog one2one	MRPS24	ENSGALG00000052064	22	18383	19265	Expressed	ENSG00000062582	MRPS24	ENSMUSG00000020477	ortholog_one2one
ENSG00000189043	NDUFA4	NDUFA4: mitochondrial complex associated	3	4697	3126.93	4268.35	2580.97	1494.23	4388.84	3941.06	4834.27	9022.54	5718.16		0.442	7	ortholog one2one	NDUFA4	ENSGALG00000025999	2	26015143	26019015	Expressed	ENSG00000189043	NDUFA4	ENSMUSG00000029632	ortholog_one2one
ENSG00000119013	NDUFB3	NADH:ubiquinone oxidoreductase subunit B3	3	4709	4143.92	5368.99	5041.74	2070.22	4693.75	2977.24	7624.8	6809.85	5188.25	4557.23	0.375	2	ortholog one2one	NDUFB3	ENSGALG00000008239	7	11394046	11397731	Expressed	ENSG00000119013	NDUFB3	ENSMUSG00000026032	ortholog_one2one
ENSG00000164258	NDUFS4	NADH:ubiquinone oxidoreductase subunit S4	3	4724	2986.33	6358.24	4660.33	810.94	3745.53	3984.3	4769.9	7535.13	7091.27	5472.83	0.357	5	ortholog one2one	NDUFS4	ENSGALG00000028026	Z	16103569	16149274	Expressed	ENSG00000164258	NDUFS4	ENSMUSG00000021764	ortholog_one2one
ENSG00000105953	OGDH	oxoglutarate dehydrogenase	2	4967	4037.87	3603.65	7592.12	3085.55	8481.81	10866.6	11790.6	8951.63	8178.69	10564.5	0.46	7	ortholog one2one	OGDH	ENSGALG00000014155	22	5177339	5208257	Expressed	ENSG00000105953	OGDH	ENSMUSG00000020456	ortholog_one2one
ENSG00000115425	PECR	peroxisomal trans-2-enoyl-CoA reductase	3	55825	4023.61	5115.11	3640.89	2061.65	7708.57	7054.45	10522.2				0.147	2	ortholog one2one	PECR	ENSGALG00000011497	7	23565554	23577911	Expressed	ENSG00000115425	PECR	ENSMUSG00000026189	ortholog_one2one
ENSG00000102144	PGK1	phosphoglycerate kinase 1	3	5230	4034.11	2969.66	7662.87	3748.31	6292.07	9375.96	10585	7296.18	5886.12	8317.43	0.496	X	ortholog one2many	PGK1	ENSGALG00000007936	4	12938400	12949670	Expressed	ENSG00000102144	PGK1	ENSMUSG00000062070	ortholog_one2one
ENSG00000078319	PMS2P1	PMS1 homolog 2: mismatch repair system component pseudogene 1	2	5379	3509.61	5037.9	1342.09	1564.98							0.291	7	non orthologues	PMS2	ENSGALG00000003430	14	1382543	1394283	Expressed	ENSG00000078319	PMS2P1
ENSG00000196262	PPIA	peptidylprolyl isomerase A	2	5478	2967.82	2666.79	3795.76	2254.3	4615.13	8279.51	6451.72	6592.96	1571.95	3972.84	0.506	7	ortholog one2many	PPIA	ENSGALG00000028600	22	5209156	5212728	Expressed	ENSG00000196262	PPIA	ENSMUSG00000071866	ortholog_one2one
ENSG00000129084	PSMA1	proteasome subunit alpha 1	3	5682	4089.26	7038.51	2930.93	1402.42	4883.78	7098.38	8088.87	5525.09	5912.59	9005.38	0.537	11	ortholog one2many	PSMA1	ENSGALG00000006022	5	10668250	10675823	Expressed	ENSG00000129084	PSMA1
ENSG00000106588	PSMA2	proteasome subunit alpha 2	3	5683	2078.48	2820.29	1576.02	1018.44	6879.46	1958.04	7666.08	7793.34	4848.98	6849.74	0.59	7	ortholog one2many	PSMA2	ENSGALG00000039387	2	51148712	51155283	Expressed	ENSG00000106588	PSMA2	ENSMUSG00000015671	ortholog_one2one
ENSG00000136930	PSMB7	proteasome subunit beta 7	3	5695	2687.15	2789.8	3683	1753.87	3490.01	6737.21	8505.55	6880.35	7350.94	9582.74	0.431	9	ortholog one2one	PSMB7	ENSGALG00000001103	17	9673564	9693756	Expressed	ENSG00000136930	PSMB7	ENSMUSG00000026750	ortholog_one2one
ENSG00000106399	RPA3	replication protein A3	3	6119	2363.6	2845.68	2391.69	1316.74	3419.14	5949.96	6016.41	8770.62	3001.24		0.575	7	ortholog one2one	RPA3	ENSGALG00000010700	2	24790712	24793994	Expressed	ENSG00000106399	RPA3	ENSMUSG00000012483	ortholog_one2one
ENSG00000129197	RPAIN	RPA interacting protein	2	84268	3439	2998.04	1884.19	2694.41	3087.22	2873.21	6825.82				0.316	17	ortholog one2one	RPAIN	ENSGALG00000001666	19	3581614	3584062	Expressed	ENSG00000129197	RPAIN	ENSMUSG00000018449	ortholog_one2one
ENSG00000196636	SDHAF3	succinate dehydrogenase complex assembly factor 3	2	57001	3808.95	6450.63	2402.55	1354.83	5288.67	3989.9	6359.77	7298.94	1471.52	4784.81	0.322	7	non orthologues	SDHAF3	ENSGALG00000027620	2	24478712	24505959	Expressed	ENSG00000196636	SDHAF3	ENSMUSG00000042505	ortholog_one2one
ENSG00000164466	SFXN1	sideroflexin 1	2	94081	3536.07	3145.39	7110.84	2712.84	4595.8	9236.4	10213	7621.37	5066.85	6691.72	0.283	5	ortholog one2one	SFXN1	ENSGALG00000033956	13	10739324	10774389	Expressed	ENSG00000164466	SFXN1	ENSMUSG00000021474	ortholog_one2one
ENSG00000106028	SSBP1	single stranded DNA binding protein 1	3	6742	2832.76	2030.88	3848.66	2701.92	3951.95	9145.9	5011.47	6811.38	2883.69	5670.37	0.473	7	ortholog one2one	SSBP1	ENSGALG00000012876	1	57338774	57344343	Expressed	ENSG00000106028	SSBP1	ENSMUSG00000029911	ortholog_one2one
ENSG00000158604	TMED4	transmembrane p24 trafficking protein 4	1	222068	3747.69	4259.78	1663.71	2198.51	7960.68	6668.47	8864.76	6268.66	6525.95	5531.21	0.203	7	Recovered from Raw read and RNAseqdb							ENSG00000158604	TMED4	ENSMUSG00000004394	ortholog_one2one
ENSG00000171204	TMEM126B	transmembrane protein 126B	2	55863	3270.81	7072.61	3115.07	849.06	6585.92	7794.15					0.439	11	ortholog one2many	TMEM126A	ENSGALG00000014066	1	191533931	191542179	Expressed	ENSG00000171204	TMEM126B	ENSMUSG00000030614	ortholog_one2one
ENSG00000137210	TMEM14B	transmembrane protein 14B	2	81853	2353.1	6969.65	821.11	423.3	3662.06	2242.59	4968.12	8665.45	5920.69		0.425	6	Not found							ENSG00000137210	TMEM14B
ENSG00000140740	UQCRC2	ubiquinol-cytochrome c reductase core protein 2	3	7385	3795.48	5033.71	6216.71	1854.22	4260.59	6727.58	6664.54	7922.14	5814.68	8817.92	0.456	16	ortholog one2one	UQCRC2	ENSGALG00000002490	14	15382194	15393648	Expressed	ENSG00000140740	UQCRC2	ENSMUSG00000030884	ortholog_one2one
ENSG00000140395	WDR61	WD repeat domain 61	2	80349	2860.45	2600.49	4971.29	2146.82	4644.93	2988.33	7661.03	6374.17	3329.5		0.481	15	ortholog one2one	WDR61	ENSGALG00000003221	10	4160976	4188318	Expressed	ENSG00000140395	WDR61	ENSMUSG00000061559	ortholog_one2one
ENSG00000273611	ZNHIT3	zinc finger HIT-type containing 3	1	9326	2562.45	6772.06	2915.02	531.11	7319.87	7754.9	9284.93	7683.03	3266.52		0.474	17	ortholog one2one	ZNHIT3	ENSGALG00000026031	19	8238203	8274620	Expressed	ENSG00000273611	ZNHIT3	ENSMUSG00000020526	ortholog_one2one

### Sheet: TableS8_Galliform_synteny
Table S8: Gene order in Galliform species near the COA1 gene. Genes that are annotated in NCBI are provided with details of the NCBI Gene ID, transcript and protein accession. The genes which were not annotated in NCBI, their position with start and end are mentioned after blasting.
	GALLIFORMES			C7orf25			PSMA2			MRPL32			HECW1			STK17A			COA1			BLVRA			VOPP1			LANCL2			EGFR			SEC61G
	Species	Common name		NCBI ID	RefSeq Transcript accessions	RefSeq Protein accessions	NCBI ID	RefSeq Transcript accessions	RefSeq Protein accessions	NCBI ID	RefSeq Transcript accessions	RefSeq Protein accessions	NCBI ID	RefSeq Transcript accessions	RefSeq Protein accessions	NCBI ID	RefSeq Transcript accessions	RefSeq Protein accessions	NCBI ID	RefSeq Transcript accessions	RefSeq Protein accessions	NCBI ID	RefSeq Transcript accessions	RefSeq Protein accessions	NCBI ID	RefSeq Transcript accessions	RefSeq Protein accessions	NCBI ID	RefSeq Transcript accessions	RefSeq Protein accessions	NCBI ID	RefSeq Transcript accessions	RefSeq Protein accessions	NCBI ID	RefSeq Transcript accessions	RefSeq Protein accessions
1	Alectura lathami	Bush-turkey		VXAV01011432	23050	24294	VXAV01011432	14133	17603	VXAV01011432	11005	12083	VXAV01011438	409130	569774	VXAV01011438	378078	390416	VXAV01011438	362606	370326	VXAV01011438	293228	298354	VXAV01011438	187876	207452	VXAV01011438	166260	168691	VXAV01011438	80635	123555	VXAV01008324	176499	177660
2	Callipepla squamata	Scaled quail		MCFN01000350.1	193556	194837	MCFN01000350.1	182859	187723	MCFN01000350.1	182758	181660	MCFN01000350.1	22313	6309	MCFN01000424.1	621713	602089	MCFN01000424.1	585571	594264	MCFN01000424.1	527158	516375	MCFN01000424.1	433587	412001	MCFN01000424.1	385060	404999	MCFN01000424.1	305479	345075	MCFN01000424.1	64112	63396
3	Odontophorus gujanensis	Marbled wood quail		VXAB01011022.1	165222	163941	VXAB01011022.1	176248	170893	VXAB01011022	176537	177651	VXAB01009952	45448	218145	VXAB01009952	228894	249386	VXAB01009952	259645	265817	VXAB01004011	42895	48407	VXAB01013342	38707	44529	VXAB01013342	11487	14549	VXAB01009412	21882	62284	VXAB01011714	2438	3145
4	Tympanuchus cupido	Greater prairie chicken		MOXI01000063.1	1911640	1909127	MOXI01000063.1	1922264	1917479	MOXI01000063.1	1922627	1923462	MOXI01000063.1	2083913	2234371	MOXI01000063.1	2245432	2267353	MOXI01000063.1	2284085	2276026	MOXI01000063.1	2351933	2361701	MOXI01000063.1	2438972	2462903	MOXI01000063.1	2489474	2472138	MOXI01000063.1	2568890	2529859	MOXI01000063.1	2791959	2790602
5	Penelope pileata	White-crested guan		WBMW01005045	20761	22023	WBMW01005045	29133	34294	WBMW01005045	34682	35602	WBMW01005045	196241	365944	WBMW01005309	161	23376	WBMW01005309	31872	39732	WBMW01005309	104732	109719	WBMW01002367	78177	84910	WBMW01002367	107068	110902	WBMW01004532	29304	73255
6	Coturnix japonica	Japanese quail		107309822	XM_015854918.2	XP_015710404.1	107309823	XM_015854922.2	XP_015710408.1	107309824	XM_015854923.2	XP_015710409.1	107309815	XM_032443004.1	XP_032298895.1	107309818	XM_015854915.2	XP_015710401.1				107309812	XM_015854904.2	XP_015710390.1	107309807	XM_032443017.1	XP_032298908.1	107309805	XM_015854893.2	XP_015710379.1	107309802	XM_015854890.2	XP_015710376.1	107309808	XM_015854899.2	XP_015710385.1
				NC_029517.1
7	Meleagris gallopavo	turkey		100541864	XM_003207328.4	XP_003207376.1	100542014	XM_003207329.4	XP_003207377.1	100542171	XM_003207330.4	XP_003207378.2	100542324	XM_010713107.2	XP_010711409.1	100542477	XM_019616711.1	XP_019472256.1				100542635	XM_010713109.3	XP_010711411.1	100542947	XM_010713111.3	XP_010711413.1	100543099	XM_010713115.3	XP_010711417.1	100543252	XM_010713117.3	XP_010711419.1	100542792	XM_003207333.3	XP_003207381.1
				6
8	Gallus gallus	chicken		420771	XM_004939586.3	XP_004939643.1	420772	NM_001012860.2	NP_001012878.2	420773	XM_418869.6	XP_418869.1	420774	XM_015281615.2	XP_015137101.1	420775	NM_001030995.1	NP_001026166.1				420776	XM_025147730.1	XP_025003498.1	776358	XM_004939605.3	XP_004939662.1	420779	XM_418874.6	XP_418874.2	396494	XM_025147075.1	XP_025002843.1	776639	XM_001236151.5	XP_001236152.2
				NC_006089.5
9	Phasianus colchicus	Ring-necked pheasant		116232782	XM_031599384.1	XP_031455244.1	116232780	XM_031599382.1	XP_031455242.1	116232781	XM_031599383.1	XP_031455243.1	116232779	XM_031599381.1	XP_031455241.1	116232778	XM_031599379.1	XP_031455239.1				116232777	XM_031599378.1	XP_031455238.1	116232776	XM_031599377.1	XP_031455237.1	116232775	XM_031599375.1	XP_031455235.1	116232773	XM_031599373.1	XP_031455233.1	116232772	XM_031599367.1	XP_031455227.1
				NW_022205436.1
10	Numida meleagris	helmeted guineafowl		110394392	XM_021388212.1	XP_021243887.1	110394067	XM_021387694.1	XP_021243369.1	110394068	XM_021387696.1	XP_021243371.1	110394004	XM_021387591.1	XP_021243266.1	110393198	XM_021385773.1	XP_021241448.1				110393199	XM_021385776.1	XP_021241451.1	110394932	XM_021389006.1	XP_021244681.1	110394931	XM_021389001.1	XP_021244676.1	110393050	XM_021385464.1	XP_021241139.1	110394438	XM_021388289.1	XP_021243964.1
				NC_034410.1
5	Penelope pileata	Position	Start	End	Position	Start	End	Position	Start	End	Position	Start	End
gene	SEC61G	WBMW01009360.1	1	48	WBMW01011457.1	360	460
11	Pavo cristatus	Indian peafowl
gene	C7orf25	QZWQ01007026.1	5548	3029
gene	PSMA2	QZWQ01007026.1	16240	12337	QZWQ01150037.1	92	208
gene	MRPL32	QZWQ01007026.1	16606	17711
gene	HECW1	QZWQ01002780.1	20380	10002	QZWQ01002594.1	22261	102738	exons on different scaffold
gene	STK17A	QZWQ01002594.1	112975	119747	QZWQ01000661.1	1559	2777	exons on different scaffold
gene	COA1	QZWQ01000661.1	19023	11439
gene	BLVRA	QZWQ01000661.1	78805	89121
gene	VOPP1	QZWQ01002391.1	951	79	QZWQ01001583.1	37732	37809	QZWQ01004223.1	1543	1679	QZWQ01028895.1	450	271
gene	LANCL2	QZWQ01004223.1	19651	9364	QZWQ01008064.1	3524	3415
gene	EGFR	QZWQ01002159.1	111486	155780	QZWQ01138217.1	35	153	QZWQ01023421.1	786	645	QZWQ01060456.1	577	461
gene	SEC61G	QZWQ01003024.1	10980	9609
12	Chrysolophus pictus	golden pheasant
gene	C7orf25	KZ861392.1	587796	590319
gene	PSMA2	KZ861392.1	576722	582061
gene	MRPL32	KZ861392.1	576417	575568
gene	HECW1	KZ861392.1	404669	245766
gene	STK17A	KZ861392.1	234865	212875
gene	COA1	KZ861392.1	195326	204023
gene	BLVRA	KZ861392.1	125172	114911
gene	VOPP1	KZ861392.1	23175	2978	KZ860895.1	686	867
gene	LANCL2	KZ860895.1	34446	10937
gene	EGFR	KZ860895.1	120114	78452
gene	SEC61G	KZ860895.1	376362	377724
13	Centrocercus_minimus
gene	C7orf25	SPOS01000152.1	960689	963222
gene	PSMA2	SPOS01000152.1	950045	954818
gene	MRPL32	SPOS01000152.1	949682	948848
gene	HECW1	SPOS01000152.1	786145	630370
gene	STK17A	SPOS01000152.1	619471	597689
gene	COA1	SPOS01000152.1	580698	589285
gene	BLVRA	SPOS01000152.1	512791	503035
gene	VOPP1	SPOS01000152.1	426547	401942
gene	LANCL2	SPOS01000152.1	375563	392673
gene	EGFR	SPOS01000152.1	294622	333556
gene	SEC61G	SPOS01000152.1	63428	62073
14	Syrmaticus_mikado
gene	C7orf25	QGNR01000077.1	1993872	1991329
gene	PSMA2	QGNR01000077.1	2004367	1999505
gene	MRPL32	QGNR01000077.1	2004732	2005590
gene	HECW1	QGNR01000077.1	2178255	2338257
gene	STK17A	QGNR01000077.1	2349395	2371393
gene	COA1	QGNR01000077.1	2388606	2380025
gene	BLVRA	QGNR01000077.1	2458700	2468883
gene	VOPP1	QGNR01000077.1	2564884	2592180
gene	LANCL2	QGNR01000077.1	2625758	2602453
gene	EGFR	QGNR01000077.1	2711741	2672648
gene	SEC61G	QGNR01000077.1	2964281	2965633
15	Colinus_virginianus
gene	C7orf25	VONY01001238.1	48495545	48494264
gene	PSMA2	VONY01001238.1	48506327	48501598
gene	MRPL32	VONY01001238.1	48506456	48507524
gene	HECW1	VONY01001238.1	48663466	48756901	VONY01000395.1	8620635	8579003
gene	STK17A	VONY01001238.1	50804039	50784006
gene	COA1	VONY01001238.1	50767424	50776136
gene	BLVRA	VONY01001238.1	50708643	50697861
gene	VOPP1	VONY01001238.1	50614410	50592068
gene	LANCL2	VONY01001238.1	50564338	50584591
gene	EGFR	VONY01001238.1	50484647	50523992
gene	SEC61G	VONY01001238.1	50242745	50242035
16	Lyrurus_tetrix_tetrix
	C7orf25			PSMA2			MRPL32			HCEW1			STK17A			COA1			BLVRA				VOPP1			LANLC2				EGFR				SEC61G
Exon 1	JDSL01386255.1	47	452							JDSL01386445.1	352	39				JDSL01386641.1	94	2459	BLVRA-201_ENSMGAE00000129401	JDSL01386705.1	137	2904	JDSL01386789.1	66	581	LANCL2-201_ENSMGAE00000129464	JDSL01386835.1	136	187	EGFR-202_ENSMGAE00000129522	JDSL01386908.1	66	770
Exon 2	JDSL01386254.1	1282	1384	JDSL01386263.1	77	146				JDSL01386460.1	108	5	JDSL01386616.1	213	1034	JDSL01386639.1	145	177	BLVRA-201_ENSMGAE00000129403	JDSL01386706.1	120	1500	JDSL01386791.1	59	301	LANCL2-201_ENSMGAE00000129466	JDSL01386832.1	208	256	EGFR-202_ENSMGAE00000129527	JDSL01386908.1	172	614	JDSL01387086.1	53	892
Exon 3				JDSL01886549.1	93	513	JDSL01386265.1	231	5	JDSL01386502.1	170	260	JDSL01386621.1	145	1057	JDSL01386637.1	77	1779	BLVRA-201_ENSMGAE00000129407	JDSL01386707.1	98	100				LANCL2-201_ENSMGAE00000129466	JDSL01821282.1	157	187	EGFR-202_ENSMGAE00000129527	JDSL01821874.1	168	370	JDSL01387087.1	103	1090
Exon 4				JDSL01386262.1	123	221				JDSL01828070.1	136	133	JDSL01386624.1	125	132	JDSL01386636.1	97	1123	BLVRA-201_ENSMGAE00000129411	JDSL01386708.1	108	184	JDSL01386810.1	137	472	LANCL2-201_ENSMGAE00000129473	JDSL01386828.1	148	1347	EGFR-202_ENSMGAE00000195218	JDSL01386905.1	187	1205
Exon 5										JDSL01386511.1	143	1582	JDSL01386625.1	49	445				BLVRA-201_ENSMGAE00000129420	JDSL01386709.1	171	54				LANCL2-201_ENSMGAE00000129478	JDSL01386828.1	147	292	EGFR-202_ENSMGAE00000185649	JDSL01386905.1	131	131
Exon 6										JDSL01828065.1	143	131	JDSL01386625.1	180	615				BLVRA-201_ENSMGAE00000129425	JDSL01386716.1	274	1				LANCL2-201_ENSMGAE00000129496	JDSL01386824.1	183	312	EGFR-202_ENSMGAE00000164353	JDSL01386900.1	69	488
Exon 7				JDSL01386258.1	58	1243				JDSL01386512.1	101	1065	JDSL01827968.1	115	345											LANCL2-201_ENSMGAE00000129505	JDSL01386823.1	177	427	EGFR-202_ENSMGAE00000129561	JDSL01386897.1	119	219
Exon 8				JDSL01386258.1	117	1106				JDSL01386512.1	187	2335	JDSL01386626.1	334	134											LANCL2-201_ENSMGAE00000129505	JDSL01821276.1	177	227	EGFR-202_ENSMGAE00000129572	JDSL01386894.1	142	2865
Exon 9										JDSL01386513.1	371	1														LANCL2-201_ENSMGAE00000129511	JDSL01386821.1	73	654	EGFR-202_ENSMGAE00000129593	JDSL01386894.1	117	1886
Exon 10										JDSL01386513.1	961	218																		EGFR-202_ENSMGAE00000129605	JDSL01386894.1	127	1207
Exon 11										JDSL01386516.1	102	167																		EGFR-202_ENSMGAE00000129616	JDSL01386894.1	74	981
Exon 12										JDSL01828049.1	151	827																		EGFR-202_ENSMGAE00000129624	JDSL01386893.1	91	698
										JDSL01229024.1	85	64																		EGFR-202_ENSMGAE00000129633	JDSL01386893.1	149	149
										JDSL01386532.1	131	728																		EGFR-202_ENSMGAE00000129633	JDSL01386892.1	200	217
										JDSL01386534.1	122	105																		EGFR-202_ENSMGAE00000129643	JDSL01386891.1	133	367
										JDSL01828047.1	119	1234																		EGFR-202_ENSMGAE00000129654	JDSL01386888.1	100	221
										JDSL01386536.1	101	1207																		EGFR-202_ENSMGAE00000129668	JDSL01386886.1	158	417
										JDSL01828046.1	186	818																		EGFR-202_ENSMGAE00000129685	JDSL01386885.1	36	180
										JDSL01386538.1	135	68																		EGFR-202_ENSMGAE00000129692	JDSL01386882.1	142	288
										JDSL01386545.1	106	42																		EGFR-202_ENSMGAE00000129702	JDSL01386881.1	123	237
										JDSL01386545.1	97	347																		EGFR-202_ENSMGAE00000129702	JDSL01821625.1	123	256
										JDSL01828037.1	97	204																		EGFR-202_ENSMGAE00000129707	JDSL01386879.1	98	141
										JDSL01386547.1	84	310																		EGFR-202_ENSMGAE00000129715	JDSL01386875.1	186	5245
										JDSL01828035.1	66	351																		EGFR-202_ENSMGAE00000129715	JDSL01821610.1	186	125
										JDSL01386548.1	110	549																		EGFR-202_ENSMGAE00000129721	JDSL01386875.1	156	1740
										JDSL01386550.1	121	274																		EGFR-202_ENSMGAE00000129721	JDSL01821549.1	143	143
										JDSL01828030.1	116	218																		EGFR-202_ENSMGAE00000129721	JDSL01970455.1	138	96
										JDSL01386551.1	114	111																		EGFR-202_ENSMGAE00000129721	JDSL01264684.1	62	224
										JDSL01828025.1	114	780																		EGFR-202_ENSMGAE00000129730	JDSL01386875.1	76	722
										JDSL01386554.1	153	33																		EGFR-202_ENSMGAE00000177351	JDSL01386873.1	147	1419
										JDSL01828021.1	146	287																	EGFR-202_ENSMGAE00000177351	JDSL01821544.1	147	1602
										JDSL01386579.1	99	1																	EGFR-202_ENSMGAE00000129748	JDSL01386871.1	98	818
										JDSL01386581.1	130	1																	EGFR-202_ENSMGAE00000129756	JDSL01386870.1	168	1321
										JDSL01828014.1	130	139																	EGFR-202_ENSMGAE00000129756	JDSL01821540.1	113	664
										JDSL01386582.1	147	499																	EGFR-202_ENSMGAE00000129761	JDSL01386870.1	48	1054
										JDSL01386584.1	115	27																	EGFR-202_ENSMGAE00000129768	JDSL01386870.1	103	853
										JDSL01828011.1	115	558																	EGFR-202_ENSMGAE00000129776	JDSL01386869.1	368	804
										JDSL01386585.1	199	635
										JDSL01828010.1	73	474
										JDSL01386597.1	112	107
										JDSL01828001.1	112	565
										JDSL01274796.1	90	515
16	Lagopus_muta_japonica
	C7orf25			PSMA2			MRPL32			HECW1				STK17A				COA1			BLVRA				VOPP1			LANCL2				EGFR				SEC61G
Exon 1	BJCA01018135.1	47	22675	BJCA01018135.1	41	33401	BJCA01018135.1	130	33764	HECW1-201_ENSMGAE00000129182	BJCA01012563.1	352	3242	exon1_Chrysolophus_pictus	BJCA01023370.1	173	29359	BJCA01001283.1	94	40228	BLVRA-201_ENSMGAE00000129401	BJCA01032291.1	137	26708	BJCA01005588.1	66	56935	LANCL2-201_ENSMGAE00000129464	BJCA01016205.1	136	16638	EGFR-202_ENSMGAE00000129522	BJCA01015661.1	66	27273	exon2_Meleagris_gallopavo	BJCA01007699.1	94	9780
Exon 2	BJCA01018135.1	1282	21432	BJCA01018135.1	77	32109	BJCA01018135.1	170	33984	HECW1-201_ENSMGAE00000129185	BJCA01025519.1	108	13725	exon2_Chrysolophus_pictus	BJCA01026781.1	213	28137	BJCA01026781.1	151	151	BLVRA-201_ENSMGAE00000129403	BJCA01032291.1	120	28506	BJCA01005588.1	59	57744	LANCL2-201_ENSMGAE00000129466	BJCA01020593.1	208	3535	EGFR-202_ENSMGAE00000129527	BJCA01015661.1	172	27123	exon3_Meleagris_gallopavo	BJCA01007699.1	103	11035
Exon 3				BJCA01018135.1	133	31600	BJCA01018135.1	255	34345	HECW1-201_ENSMGAE00000129191	BJCA01009518.1	95	6896	exon2_Chrysolophus_pictus	BJCA01014700.1	213	22347	BJCA01026781.1	77	2247	BLVRA-201_ENSMGAE00000129407	BJCA01022685.1	98	128	BJCA01005588.1	78	73285	LANCL2-201_ENSMGAE00000129466	BJCA01000529.1	157	977	EGFR-202_ENSMGAE00000195218	BJCA01015661.1	187	25108	exon3_Meleagris_gallopavo	BJCA01034778.1	103	722
Exon 4				BJCA01003994.1	93	15834				HECW1-201_ENSMGAE00000184982	BJCA01001996.1	76	17586	exon3_Chrysolophus_pictus	BJCA01026781.1	145	20905	BJCA01026781.1	97	4777	BLVRA-201_ENSMGAE00000129411	BJCA01022685.1	108	1555	BJCA01005588.1	137	75607	LANCL2-201_ENSMGAE00000129473	BJCA01020593.1	148	6686	EGFR-202_ENSMGAE00000185649	BJCA01015661.1	135	24030	exon3_Meleagris_gallopavo	BJCA01004459.1	86	10084
Exon 5				BJCA01018135.1	123	31086				HECW1-201_ENSMGAE00000182606	BJCA01001996.1	170	24946	exon4_Chrysolophus_pictus	BJCA01026781.1	125	15828				BLVRA-201_ENSMGAE00000129411	BJCA01003727.1	82	124741	BJCA01054594.1	182	925	LANCL2-201_ENSMGAE00000129478	BJCA01020593.1	147	7681	EGFR-202_ENSMGAE00000164353	BJCA01015661.1	69	21894
Exon 6				BJCA01018135.1	81	30608				HECW1-201_ENSMGAE00000182606	BJCA01005408.1	170	34108	exon5_Chrysolophus_pictus	BJCA01026781.1	49	15001				BLVRA-201_ENSMGAE00000129420	BJCA01022685.1	171	2346				LANCL2-201_ENSMGAE00000129496	BJCA01020593.1	183	11316	EGFR-202_ENSMGAE00000129561	BJCA01015661.1	119	19117
Exon 7				BJCA01018135.1	74	29317				HECW1-201_ENSMGAE00000129225	BJCA01001996.1	143	36198	exon6_Chrysolophus_pictus	BJCA01026781.1	180	14836				BLVRA-201_ENSMGAE00000129425	BJCA01022685.1	274	7108				LANCL2-201_ENSMGAE00000129505	BJCA01020593.1	177	13534	EGFR-202_ENSMGAE00000129561	BJCA01024251.1	119	10843
Exon 8				BJCA01018135.1	58	28807				HECW1-201_ENSMGAE00000129225	BJCA01005408.1	143	36820	exon6_Chrysolophus_pictus	BJCA01014700.1	115	15825											LANCL2-201_ENSMGAE00000129505	BJCA01011552.1	177	4819	EGFR-202_ENSMGAE00000129572	BJCA01015661.1	142	17901
Exon 9				BJCA01018135.1	117	28667				HECW1-201_ENSMGAE00000129230	BJCA01001996.1	101	38297	exon7_Chrysolophus_pictus	BJCA01026781.1	334	13851											LANCL2-201_ENSMGAE00000129511	BJCA01020593.1	73	15447	EGFR-202_ENSMGAE00000129593	BJCA01015661.1	117	16929
Exon 10										HECW1-201_ENSMGAE00000129232	BJCA01001996.1	371	39576															LANCL2-201_ENSMGAE00000129519	BJCA01020593.1	110	16516	EGFR-202_ENSMGAE00000129605	BJCA01015661.1	127	16264
Exon 11										HECW1-201_ENSMGAE00000129235	BJCA01001996.1	961	39983																			EGFR-202_ENSMGAE00000129616	BJCA01015661.1	74	16038
Exon 12										HECW1-201_ENSMGAE00000129235	BJCA01035344.1	679	5257																			EGFR-202_ENSMGAE00000129624	BJCA01015661.1	91	14812
										HECW1-201_ENSMGAE00000129237	BJCA01001996.1	102	43955																			EGFR-202_ENSMGAE00000129633	BJCA01015661.1	200	14265
										HECW1-201_ENSMGAE00000129256	BJCA01015087.1	151	1887																			EGFR-202_ENSMGAE00000129643	BJCA01015661.1	133	13491
										HECW1-201_ENSMGAE00000129256	BJCA01004398.1	151	3014																			EGFR-202_ENSMGAE00000129643	BJCA01019539.1	80	19471
										HECW1-201_ENSMGAE00000129256	BJCA01005408.1	151	47896																			EGFR-202_ENSMGAE00000129654	BJCA01015661.1	100	11828
										HECW1-201_ENSMGAE00000129264	BJCA01000283.1	131	3753																			EGFR-202_ENSMGAE00000129668	BJCA01015661.1	158	9931
										HECW1-201_ENSMGAE00000129271	BJCA01000283.1	122	5257																			EGFR-202_ENSMGAE00000129668	BJCA01012538.1	158	26498
										HECW1-201_ENSMGAE00000129271	BJCA01005408.1	119	50799																			EGFR-202_ENSMGAE00000129685	BJCA01015661.1	36	6233
										HECW1-201_ENSMGAE00000129273	BJCA01000283.1	186	8225																			EGFR-202_ENSMGAE00000129692	BJCA01015661.1	142	4715
										HECW1-201_ENSMGAE00000129273	BJCA01005408.1	186	52225																			EGFR-202_ENSMGAE00000129702	BJCA01015661.1	123	3515
										HECW1-201_ENSMGAE00000129279	BJCA01000283.1	135	8977																			EGFR-202_ENSMGAE00000129702	BJCA01024251.1	123	13354
										HECW1-201_ENSMGAE00000129285	BJCA01000283.1	106	13090																			EGFR-202_ENSMGAE00000129702	BJCA01012538.1	123	1822
										HECW1-201_ENSMGAE00000129288	BJCA01000283.1	97	13392																			EGFR-202_ENSMGAE00000129707	BJCA01015661.1	98	2783
										HECW1-201_ENSMGAE00000129288	BJCA01005408.1	97	62920																			EGFR-202_ENSMGAE00000129715	BJCA01025289.1	186	191
										HECW1-201_ENSMGAE00000129293	BJCA01000283.1	84	15319																			EGFR-202_ENSMGAE00000129715	BJCA01024251.1	186	13721
										HECW1-201_ENSMGAE00000129293	BJCA01005408.1	66	65490																			EGFR-202_ENSMGAE00000129715	BJCA01017620.1	186	7572
										HECW1-201_ENSMGAE00000129298	BJCA01000283.1	110	15978																			EGFR-202_ENSMGAE00000129721	BJCA01025289.1	156	3641
										HECW1-201_ENSMGAE00000129299	BJCA01024356.1	121	16293																			EGFR-202_ENSMGAE00000129721	BJCA01024251.1	156	13973
										HECW1-201_ENSMGAE00000129299	BJCA01019521.1	116	22338																			EGFR-202_ENSMGAE00000129721	BJCA01009560.1	156	4181
										HECW1-201_ENSMGAE00000129304	BJCA01024356.1	114	15283																			EGFR-202_ENSMGAE00000129721	BJCA01030442.1	142	3707
										HECW1-201_ENSMGAE00000129304	BJCA01019521.1	114	20026																			EGFR-202_ENSMGAE00000129721	BJCA01004849.1	62	24900
										HECW1-201_ENSMGAE00000129307	BJCA01024356.1	153	12921																			EGFR-202_ENSMGAE00000129730	BJCA01025289.1	76	4642
										HECW1-201_ENSMGAE00000129307	BJCA01019521.1	146	16385																			EGFR-202_ENSMGAE00000129730	BJCA01021602.1	74	12962
										HECW1-201_ENSMGAE00000129315	BJCA01023370.1	99	2380																			EGFR-202_ENSMGAE00000129730	BJCA01046652.1	74	1516
										HECW1-201_ENSMGAE00000129320	BJCA01023370.1	130	3871																			EGFR-202_ENSMGAE00000177351	BJCA01025289.1	147	5867
										HECW1-201_ENSMGAE00000129320	BJCA01019521.1	130	12451																			EGFR-202_ENSMGAE00000177351	BJCA01024251.1	147	14356
										HECW1-201_ENSMGAE00000129324	BJCA01023370.1	147	8110																			EGFR-202_ENSMGAE00000177351	BJCA01046652.1	147	1422
										HECW1-201_ENSMGAE00000181945	BJCA01023370.1	115	9170																			EGFR-202_ENSMGAE00000177351	BJCA01021602.1	147	12858
										HECW1-201_ENSMGAE00000181945	BJCA01019521.1	115	11060																			EGFR-202_ENSMGAE00000177351	BJCA01009560.1	147	8889
										HECW1-201_ENSMGAE00000129334	BJCA01023370.1	197	10541																			EGFR-202_ENSMGAE00000177351	BJCA01019539.1	147	16558
										HECW1-201_ENSMGAE00000129334	BJCA01019521.1	199	9395																			EGFR-202_ENSMGAE00000129748	BJCA01025289.1	98	8313
										HECW1-201_ENSMGAE00000129334	BJCA01019521.1	73	10211																			EGFR-202_ENSMGAE00000129748	BJCA01021602.1	98	12748
										HECW1-201_ENSMGAE00000129338	BJCA01023370.1	112	18195																			EGFR-202_ENSMGAE00000129756	BJCA01025289.1	168	9269
										HECW1-201_ENSMGAE00000129338	BJCA01019521.1	112	3986																			EGFR-202_ENSMGAE00000129756	BJCA01024251.1	127	14761
										HECW1-201_ENSMGAE00000129338	BJCA01003444.1	90	51503																			EGFR-202_ENSMGAE00000129756	BJCA01021602.1	168	11672
																																EGFR-202_ENSMGAE00000129756	BJCA01009560.1	113	13387
																																EGFR-202_ENSMGAE00000129761	BJCA01025289.1	48	9536
																																EGFR-202_ENSMGAE00000129761	BJCA01021602.1	48	11599
																																EGFR-202_ENSMGAE00000129768	BJCA01025289.1	103	9738
																																EGFR-202_ENSMGAE00000129768	BJCA01021602.1	103	11547
																																EGFR-202_ENSMGAE00000129776	BJCA01025289.1	368	10815

### Sheet: TableS9_Galliformes_exonwise
Table S9: Codon by codon alignment of Galliform COA1 gene with exonwise and CDS
Exonwise	species		EXON 1																																	EXON 2																																																			EXON 3																										EXON 4
		Base position	3	6	9	12	15	18	21	24	27	30	33	36	39	42	45	48	51	54	57	60	63	66	69	72	75	78	81	84	87	90	93	96	99	3	6	9	12	15	18	21	24	27	30	33	36	39	42	45	48	51	54	57	60	63	66	69	72	75	78	81	84	87	90	93	96	99	102	105	108	111	114	117	120	123	126	129	132	135	138	141	144	147	150	153	3	6	9	12	15	18	21	24	27	30	33	36	39	42	45	48	51	54	57	60	63	66	69	72	75	78	81	3	6	9	12	15	18	21	24	27	30	33	36	39	42	45	48	51	54	57	60	63	66	69	72	75	78	81	84	87	90	93	96	99
1	Alectura lathami		ATG	CCA	GCT	TCT	CTA	AGA	AAA	CTG	CAG	CAA	ATG	GCT	ATT	TTT	ATG	GGA	CTG	TTC	AGC	GGT	GGG	GGA	TGT	GTA	GTC	ATG	TAT	AAT		CTT	ATG	CAA	A	AAA	GTT	TTG	CCA	GGA	CGC	AGT	ACT	ATC	AGC	AGG	CTT	TGG	AGC	ATC	TGA	ACA	ACA	ATC	CTG	CTG	CCC	TGG	AAG	CAC	TGG	GTG	ccc	ccc	cTC	TGA	AGG	TTC	ACA	ACA	TCC	GAC	TGA	CAG	ATG	GGA	GCA	ATC	ACG	TGG	ACA	CAG	AAA	GGG	CAC	AG	ATA	AAG	TTA	CCA	GTA	TCT	GGA	ACA	AAA	TCA	GCG	GGG	TAC	CTT	TAC	ATT	AAC	TCC	GAA	ATG	GAC	CAC	TTC	CAT	CAA	TG		CTG	GTG	CCT	GCA	GGA	TGT	CAC	CTT	GAA	GCT	CCG	GGA	TGG	TCA	GCA	TAT	CCC	AGT	GTT	CCG	TGC	CCC	TGT	GGA	AAG	CGT	CAG	CGT	GCG	GGG	AGG	CTG	A
2	Callipepla Squamata		ATG	CCA	GCT	TCT	CTA	AGA	AAA	CTG	CAG	CAA	ATG	GCT	ATT	TTT	ATG	GGA	CTG	TTC	AGT	GGT	GGG	GGA	TGT	GTG	GTT	ATG	TAT	AAT		CTT	ATG	CAA	A	AAA	GCT	TTG	CCA	GAA	CTC	AGT	ATT	ATC	AGC	AGG	CTT	TGG	AGC	ATC	TGA	ACA	ACA	GTC	CTG	CTG	CCC	TGA	AAG	CCC	TGG	GTG	CTC	CCC	CTC	TGA	AGG	TTC	ACA	ACA	TCC	AGC	TGA	CAG	ATA	GGA	GCA	ATC	GTG	TGG	ACA	CAG	AAA	GAG	CAC	AG	ATA	AAA	TTG	CCA	GTA	TCT	GGA	ACA	AAG	TCA	ACA	GGG	TAC	CTT	CTA	ATT	AAC	TCA	AAA	ATG	GAT	CAC	TTC	CAT	CAA	TG		CTG	GTG	CCT	GCA	GGA	GGT	CAC	CTT	GAA	GCT	GCA	GGA	TGG	TCA	GAA	TAT	TCC	GGT	CTA	CCG	CTC	CCC	TGT	GGA	AGG	TGT	CAG	TGT	GCA	CAG	AGG	CTG	A
3	Chrysolophus pictus		ATG	CCA	GCT	TCT	CTA	AGA	GAA	CTG	CAG	CAA	ATG	GCT	ATT	TTT	ATG	GGA	CTG	TTC	AGC	GGT	GGG	GGA	TGT	GTG	GTT	ATG	TAT	AAT		CTT	ATG	CAA	A	AAA	GTT	TTG	CCA	GAA	TGC	AGT	ATT	ATC	AGC	AGG	ACT	TGG	AGC	ATC	TGA	ACA	ACA	ATC	CTG	CTG	CCC	CAG	AAG	CCC	TGG	CTG	CTT	TCC	TTC	TGA	AGG	TGC	ACA	ACA	TCC	AAC	TGA	CAG	ATA	GGA	AAA	ATC	GTG	TGG	ACA	CAG	AAA	GAG	CAC	AA	ATA	AAG	TTA	CCG	GTA	CCT	GGA	ACA	AAG	TCA	ATG	GAC	TAC	CTT	TTA	ATT	GAC	TCA	GAA	ATG	GAT	CAT	TTC	TGT	CAA	TG		TTG	TTG	CCT	GCA	GCA	TGT	CAC	CTT	GAA	GCT	GAG	GGA	TGG	TCA	GAA	TAT	TCT	GGT	CTA	CTG	CTG	CCC	TGC	GCA	AAG	TGG	CAG	CGT	GCA	CGG	AGG	CTG	A
4	Coturnix japonica		ATG	ACA	GCT	TCT	CTT	AGA	AAA	CTG	CAG	CAA	ATG	GCT	ATT	TTT	ACA	GGA	CTG	TTC	AGC	AGT	AGG	GGA	TAT	GTG	GTT	ATG	TAT	AAT	GTG	GTT	ATG	CAA	A	AAA	GTT	TTG	CCA	GGA	TGC	AGC	ATT	ATC	TGC	AGG	CTT	TGA	AGC	ATC	TGT	AAA	ACA	ATC	CTG	CTG	CCC	TGG	AAG	CCC	TGG	GTG	CCT	CCC	CTC	TGA	AGG	TGC	ACA	ACA	TCC	AGC	TGA	CAG	ATA	GGA	ACA	ATC	ATG	TGG	ACA	CAG	AAA	TAA	CAC	AG	ATA	AAG	TTA	CTA	GTA	TCT	GGA	ACA	AAG	TCA	ATG	GAG	TAC	CTT	TTA	ACT	GAC	TCA	AAA	ATG	GAT	TGC	TTC	TGT	CAG	TG		CTG	GTG	CTT	GCA	GGA	TGT	CAC	CTT	GAA	GCT	GCA	GGA	TGG	TCA	GAA	TAT	TCT	GGT	CTA	CTG	CTC	CCC	TCT	GGA	AAG	TGC	CAG	CAT	GCA	TGG	AAG	CTG	A
5	Numida meleagris		ATG	CCA	GCT	TCT	CTA	ACA	ATA	GTG	GTG	CAA	ATG	GCC	ATT	TTT	ATG	GGG	CTG	TTC	AGC	GGT	GGG	GGA	TGT	GTG	GTT	ATG	TAT	GAT		CTT	ATG	CAA	A	AAA	GTT	TTG	CCA	GAA	CAC	AGT	ATT	ATC	AGC	AGG	CTT	TGC	AGC	ATC	TGA	ACA	ACA	GTC	CTT	CTG	CCC	TGG	AAG	CCC	TGG	GTT	C - -	- - -	- - -	- - -	- - -	- - -	ACA	ACA	TCC	ACC	TGA	CAG	ATA	GGA	GCA	ATC	ATG	TGT	ACA	CTG	AAA	GAG	CAC	CG	ATA	AAG	TTA	CCA	GTA	TCT	GGA	ACA	AAG	TCA	GTG	GGG	TGC	ATT	TTA	GTT	AAC	TCA	GAA	ATG	GAT	CAC	TTC	CAT	CAA	TG		CTA	GTG	CCT	GCA	GGA	TGT	CAC	CTT	GAA	GCT	GCG	GGA	TGG	TCA	GAA	TAT	TCC	AGT	CTA	CCA	CTC	CCC	TGT	GGA	AAG	TGT	CAG	CAT	GCA	TGG	AGG	CTG	A
6	Odontophorus gujanensis		GTG	CCA	GCT	TCT	CTA	AGA	AAA	CTG	CAG	CAA	ATG	GCT	ATT	TTT	ATG	GGA	CTG	TTC	AGC	GGT	GGG	GGA	TGT	GTG	GTT	ATG	TAT	AAT		CTT	ATG	CAA	A	ACA	GTT	TTG	CCA	GAA	CTC	AGT	ATT	ATC	AGC	AGG	TTT	TGG	AGC	ATC	TGA	ACA	ACA	ATC	CTG	CTG	CCC	TGA	AAG	CCC	TGG	GTG	CTC	CCC	CTC	TGA	TGG	TTT	ACA	ACA	TCC	AGC	TGA	CAG	ATA	AAA	GCA	ATC	GTG	TGG	ACA	CAG	AAA	GAG	CAC	GG	ATA	AAA	TTA	CCA	GTA	TCT	GGA	ACA	AAG	TCA	ACA	GGG	TAC	CTT	CTA	ATT	AAC	TCA	GAA	ATT	GAT	CAC	TTC	CAT	CAA	TG		CTG	GTG	CCT	GCA	GGA	GGT	CAC	CTT	GAA	GCT	GCA	GGA	TGG	TCA	GAA	TAT	TCC	GGT	CTA	CCA	CTC	CCC	TGT	GTA	AAG	TGT	CAG	TGT	GAA	CGG	AGG	CTG	A
7	Meleagris gallopavo		ATG	CCA	GCT	TCT	CTA	AGA	AAA	CTG	CAG	CAA	ATG	GCT	ATT	TTT	ATG	GGA	CTG	TTC	AGC	AGT	GGG	GGA	TGT	GTG	GTT	ATG	TAT	AAT		CTT	ATG	CAA	A	TAT	TGT	AGA	AAT	ATT	TGC	AGT	ATT	ATC	GGC	AGG	ACT	- GG	AGC	ATC	TGA	ACA	ACA	ATT	CTG	CTG	CCC	AGG	AAG	CCT	TGA	ATG	CCT	TCC	CTC	TGA	AGG	TGC	ACA	ACA	TCC	AAC	TGA	CAA	ATA	GGA	AAA	ATC	ATG	TGG	ACA	CAG	AAA	GAG	CAC	AA	ATA	AAG	TTA	CCG	GTA	TCT	GGA	ACA	AAG	TCA	GTG	GGG	TAC	CTT	TTA	ATT	GAC	TCA	GAA	ATG	GGT	CAC	TTC	TGT	CAG	TG		TTG	GTG	CCT	GCA	GGA	TGT	CAC	CTT	GAA	GCT	GTG	GGA	TGG	TCA	GAA	TAT	TCT	GGT	CTA	CCG	CTC	CCC	TGT	GGA	AAG	CGT	CAG	CAT	GCA	CGG	CAG	CTG	A
8	Tympanuchus cupido		ATG	CCA	GCT	TTT	CTA	AGA	GAA	CTG	CAG	CAA	GTG	GCT	ATT	TTT	ATG	GAA	CTG	TTC	AGC	AGA	GGG	GGA	TGT	GTG	GTT	ATG	TAT	AGT		CTT	ATG	CAA	A	AAA	GTT	TTG	CCA	TAA	TGC	AGT	ATT	ATC	AGC	AGG	ACT	TGT	AGC	ATC	TGA	ACA	ATA	ATC	CTG	CTG	CCC	TGG	AA -	- - -	- - -	- - -	- - -	ACC	CTC	TGA	AGG	TGC	ACA	ACA	TCT	AAC	AGA	CAG	ATA	GGA	AGA	ATT	GTG	TGG	ATA	CAG	AAA	GAG	CAC	AA	ATA	AAG	TTA	CCA	GTA	TCT	GGA	ACA	AAG	TCA	ATG	GCG	TAC	CTT	TTA	ATT	CAC	TCA	GAA	ATG	GAT	CAC	TTC	TGT	CAA	TG		TTG	GTG	CCT	TCA	GGA	TGT	CAC	CTT	GAA	GCT	GTG	GGA	TGG	TCA	GAA	TAT	TCT	GGT	CTA	TTG	CTC	CCC	TGT	GGA	AAG	CAT	CAG	CGT	GCA	TGG	AGG	CTG	A
9	Pavo cristatus		ATG	CCA	GCT	TCT	CTA	AGA	AAA	CTG	CAG	CAA	ATG	GCT	- TT	TTT	ATG	GGA	CTG	TTC	AGC	GGT	GGG	GGA	TGT	GTG	GTT	ATG	TAT	AAT		CTT	ATG	CAA	A	AAA	GTT	TTG	CCA	GAA	TGC	GGT	ATT	ATC	AGC	AGG	CTT	TGG	AGC	ATC	TGA	ACA	ACA	ATC	CTG	CTG	CCC	TGG	AAG	CCC	GGG	GTG	CCT	CCC	CTC	TGA	AGG	TGT	GCA	ACA	TCC	AAC	TGA	CAG	ATA	GGA	ACA	ATC	GTG	TGG	ACA	CAG	AAA	GAG	CAG	AC	ATG	AAG	TTA	CTA	ATA	TCT	GGA	ACA	AAG	TCA	ATG	GGG	TAC	CTT	TTA	ATT	GAC	TCA	GAA	ATG	GAT	CAC	TTC	CGT	CAG	TG		TTG	GTG	CCT	GCA	GGA	TGT	CAC	CTT	GAA	ACT	-GT	GGA	TGG	TCA	GAA	TAT	TCT	GGT	CTA	CTG	CTC	CCC	CGT	GGA	AAG	CGT	CAG	CGT	GCT	TGG	AGG	CTG	A
10	Pavo muticus		ATG	CCA	GCT	TCT	CTA	AGA	AAA	CTG	CAG	CAA	ATG	GCT	- TT	TTT	ATG	GGA	CTG	TTC	AGC	GGT	GGG	GGA	TGT	GTG	GTT	ATG	TAT	AAT		CTT	ATG	TAA	A	AAA	GTT	TTG	CCA	GAA	TGC	GGT	ATT	ATC	AGC	AGG	CTT	TGG	AGC	ATC	TGA	ACA	ACA	ATC	CTG	CTG	CCC	TGG	AAG	CCC	GGG	GTG	CCT	CCC	CTC	TGA	AGG	TGT	GGA	ACA	TCC	AAC	TGA	CAG	ATA	GGA	ACA	ATC	GTG	TGG	ACA	CAG	AAA	GAG	CAG	AC	ATG	AAG	TTA	CTA	ATA	TCT	GGA	ACA	AAG	TCA	ATG	GGG	TAC	CTT	TTA	ATT	GAC	TCA	GAA	ATG	GAT	CAC	TTC	CGT	CAG	TG		TTG	GTG	CCT	GCA	GGA	TGT	CAC	CTT	GAA	ACT	-GT	GGA	TGG	TCA	GAA	TAT	TCT	GGT	CTA	CTG	CTC	CCC	CGT	GGA	AAG	CGT	CAG	CGT	GCT	TGG	AGG	CTG	A
11	Gallus gallus		ATG	CCA	GCT	TCT	CTA	AGA	AAA	CTG	CAG	CAA	ATG	GCT	ATT	TTT	ATG	AGA	CTG	TTC	AGT	GGT	GGG	GGA	TGT	GTA	GTT	ATG	TAT	AAT		CTT	ATG	CAA	A	AAG	GTT	TTG	CCA	GAA	TGC	AGT	ATT	ATC	AGC	AGG	CTT	TGG	AGC	ATC	TGA	ACA	ACA	ATC	CTG	CTG	CCC	TGT	AAG	CCC	TGG	GTG	CCT	CCC	CTC	TGA	AGG	TGC	ACA	ACA	TCC	AAT	TGA	CAG	ATA	GGA	ACA	ATT	GTG	CGT	ACA	CAG	AAA	GAA	CAC	TA	ATA	AAG	TTA	CTA	GTA	TCT	GGA	ACA	AAG	TCA	ATG	GGG	TAC	CTT	TTA	ATT	GAC	TCA	GAA	ATG	GAT	CAC	TTC	CGT	CAA	TG		TTG	GTG	CCT	GCA	GGA	TGT	CAC	CTT	GAA	GCT	GAG	GGA	TGG	TCA	GAA	TAT	TCT	GGT	CTA	CTG	CTC	CCC	TGT	GGA	AAG	TGT	CAG	TGT	GCA	TGG	AGG	CTG	A
12	Penelope pileata		ATG	CCA	GCT	TCT	CTA	AGA	AAA	CTG	CAG	CAA	ATG	GCT	ATT	TTT	ATG	GGA	CTG	TTC	AGC	AGT	GGG	GGA	TGT	GTG	GTT	ATG	TAT	AAT		CTT	ATG	CAA	A	AAA	GTT	TTG	CCA	GGA	CAC	AGT	ATT	ATC	AGC	AGG	CTT	TGG	AGC	ATC	TGA	ACA	ACA	ATC	CTG	CTG	CCC	TGG	AAG	CCC	TGG	GTG	CTC	CCC	CTC	TGA	AGG	TTC	ACA	ACA	TTC	GAC	TGA	CAG	ATG	GGA	GCA	ATC	GCG	TGG	ACA	CAG	AAA	GAG	CGC	AG	ATA	AAG	TTA	CCG	GTA	TCT	GGA	ACA	AAA	TCA	GCG	GGG	TAC	CTC	TAC	ATT	AAC	TCA	GAA	ATG	GAT	CAC	TTC	CAT	CAG	CG		CTG	GTG	CCT	TCA	GGA	TGT	CAC	CTT	GAA	GCT	TCG	GGA	TGG	GCA	GAA	TAT	TCC	GGT	CTA	CCG	CTC	CCC	TGT	GGA	AAG	CGT	CCA	TGT	GCA	GGG	AGG	CTG	A
13	Phasianus colchinus		ATG	CCA	GCT	TCT	CTA	AGA	GAA	CTG	CAG	CAA	ATG	GCT	CTT	TTT	ATG	GGA	CTG	TTC	AGC	GGT	GGG	GGA	TGT	GTG	GTT	ATG	TGT	AAT		CTT	ATG	CAA	A	AAA	GAT	TTG	CCA	GAA	TGC	AGT	ATT	ATC	AGC	AGG	ACT	TGG	AGC	ATC	TGA	ACA	ACA	ATC	CTG	CTG	CCC	TAG	AAG	CCC	TGG	CTG	CTT	TCC	TTC	TGA	AGG	TGC	ACA	ACA	TCC	AAC	TGA	CAG	ATA	GGA	AAA	ATT	GTG	TGG	ACA	CAG	AAA	GAG	CAC	AG	ATA	AAG	TTA	CCG	GTA	TCT	GGA	ACA	AAG	TCA	TTG	GTG	TAC	CTT	TTA	ATT	GAC	TCA	GAA	ATG	GAT	TAC	TTC	TGT	CAA	TG		CTG	GTG	CCT	GCA	GGA	TGT	CAC	CTT	GAA	GCT	GAG	GGA	TGG	TCA	GAA	TAT	TCT	GGT	CTA	CCG	CTG	CCC	TGT	GGA	AAG	TGA	CAG	CAT	GCA	TGG	AGG	CTG	A
14	Syrmaticus mikado		ATG	CCA	GCT	TCT	CTA	AGA	GAA	CTG	CAG	CAA	ATG	GCT	ATT	TTT	ATG	GGA	CTG	TTC	AGT	GGT	GGG	GGA	TGT	GTG	GTT	ATG	TAT	AAT		CTT	ATG	CAA	A	AAA	GTT	TTG	CCA	GAA	TGC	AGT	ATT	ATC	AGC	AGG	ACT	TGG	AGC	ATC	TGA	ACA	ACA	ATC	CTG	CTG	CCC	CAG	AAG	CCC	TGG	TTG	CTT	TCC	TTC	TGA	AGG	TGC	ACA	ACA	TCC	AAC	TGA	CAG	ATA	GGA	AAA	ATC	GTG	TGG	ACA	CAG	AAA	GAG	CAC	AA	ATA	AAG	TTA	CCG	GTA	TCT	GGA	AGA	AAG	TCA	ATG	GAG	CAT	CTT	TTA	GTT	GAC	TCA	GAA	ATG	GAT	CAC	TTC	TGT	CAA	TG		TTG	GTG	CCT	GCT	GGA	TGT	CAC	CTT	CAA	G - -	- - -	- - -	- - -	TCA	GAA	TAT	TCT	GGT	CTA	CCG	CTG	CCC	TGT	GGA	AAG	TGC	CAG	CGT	GCA	CGG	AGG	CTG	A
15	Lagopus muta		ATG	CCA	GCT	TTT	CTA	AGA	GAA	CTG	CAG	CAA	GTG	GCT	ATT	TTT	ATG	GGA	CTG	TTC	AGC	AGT	GGG	GGA	TGT	GTG	GTT	ATG	TAT	AGT		CTT	ATG	CAA	A	AAA	GTT	TTG	CCA	TAA	TGC	AGT	ATT	ATC	AGC	AGG	acT	TGG	AGC	ATC	TGA	ACA	ACA	ATC	CTG	CTG	CCC	TGG	AA -	- - -	- - -	- - -	- - -	GCC	CTC	TGA	AGG	TGC	ACA	ACA	TCT	AAC	AGA	CAG	ATA	GGA	AGA	ATC	GTG	TGG	ATA	CAG	AAA	GAG	CAC	AA	ATA	AAG	TTA	CCA	GTA	TCT	GGA	ACA	AAG	TCA	ATG	GGG	TAC	CTT	TTA	ATT	CAC	TCA	GAA	ATG	GAT	CAC	TTC	TGT	CAG	TG		TTG	GTG	CCT	GCA	GGA	TGT	CAC	CTT	GAA	GCT	GTG	GGA	TGG	TCA	GAA	TAT	TCT	GGT	CTA	TTG	CTC	CCC	CGT	GGA	AAG	CAT	CAG	CGT	GCA	CGG	AGG	CTG	A
16	Centrocercus minimus		ATG	CCA	GCT	TTT	CTA	AGA	GAA	CTG	CAG	CAA	GCA	GCT	ATT	TTT	ATG	GAA	CTG	TTT	AGC	AGA	GGG	GGA	TGT	GTG	GTT	ATG	TAT	AGT		CTT	ATG	CAA	A	AAA	GTT	TTG	CCA	TAA	TGC	AGT	AtT	ATC	AGC	AGG	ACT	TGG	AGC	ATC	TGA	ACA	ACA	ATC	CTG	CTG	CCC	TGG	AA -	- - -	- - -	- - -	- - -	ACC	CTC	TGA	AGG	TGC	ACA	ACA	TCT	AAC	AGA	CAG	ATA	GGA	AGA	ATC	GTG	TGG	ATA	CAG	AAA	GAG	CAC	AA	ATA	AAG	TTA	CCA	GTA	TCT	GGA	ACA	AAG	TCA	ATG	GGG	TAC	CTT	TTA	ATT	CAC	TCA	GAA	ATG	GAT	CAC	TTC	TGT	CAA	TG		TTG	GTG	CCT	GCA	GGA	TGT	CAC	CTT	GAA	GCT	GTA	GGA	TGG	TCA	GAA	TAT	TCT	GGT	CTA	TTG	CTC	CCC	TGT	GGA	AAG	CAT	CAG	TGT	GCA	CGG	AGG	CTG	A
17	Lyrurus tetrix		ATG	CCA	GCT	TCT	CTA	AGA	AAA	CTG	CAG	CAA	GTG	GCT	ATT	TTT	ATG	GGA	CTG	TTC	AGC	AGT	GGG	GGA	TGT	GTG	GTT	ATG	TAT	AGT		CTT	ATG	CAA	A	AAA	GTT	TTG	CCA	TAA	TGC	AGT	ATT	ATC	AGC	AGG	ACT	TGG	AGC	ATC	TGA	ACA	ACA	ATC	CTG	CTG	CCC	TGG	AA -	- - -	- - -	- - -	- - -	ACT	CTC	TGA	AGG	TGC	ACA	ACA	TCT	AAC	AGA	CAG	ATA	GGA	AGA	ATC	GTG	TGG	ATA	CAG	AAA	GAG	CAC	AA	ATA	AAA	TTA	CCA	GTA	TCT	GGA	ACA	AAG	TCA	ATG	GGG	TAC	TTT	TAA	AAA	AAT	TCA	CTC	AGA	AAT	GGA	TCA	CTT	CTG	TCA	ATG	TTG	GTG	CCT	GCA	GAA	TGT	CAC	CTT	GAA	GCT	GTG	GGA	TGG	TCA	GAA	TAT	TCT	GGT	CTA	TTG	CTC	CCC	CGT	GGA	AAG	TGT	CAG	TGT	GCA	TGG	AGG	CTG	A
18	Colinus virginianus		ATG	CCA	GCT	TCT	CTA	AGA	AAA	CTG	CAG	CAA	ATG	GCT	ATT	TTT	ATG	GGA	CTG	TTC	AGC	AGT	GGG	GGA	TGT	GTG	GTT	ATG	TAT	AAT		CTT	ATG	CAA	A	AAA	GTT	TTG	CCA	GAA	CTC	AGT	ATT	ATC	AGC	AGG	CTT	TGG	AGC	ATC	TGA	ACA	ACA	GTC	CTG	CTG	CCC	TGA	AAG	CCC	TGG	GTG	CTC	CCC	CTC	TGA	AGG	TTC	ACA	ACA	TCC	AGC	TGA	CAG	ATA	GGA	GCA	ATC	GTG	TGG	ACA	CAG	AAA	GAG	CAC	AG	ATA	AAA	TTG	CCA	GTA	TCT	GGA	ACA	AAG	TCA	ACA	GGG	TAC	CTT	CTA	ATT	AAC	TCA	GAA	ATG	GAT	CAC	TTC	CAT	CAA	TG		CTG	GTG	CCT	GCA	GGA	GGT	CAC	CTT	GAA	GCT	GAG	GGA	TGG	TCA	GAA	GAT	TCC	AGT	CTA	CCG	CTC	CCC	TGT	GGA	AGG	TGT	CAG	TGT	GCA	CAG	AGG	CTG	A
Complete ORF
after events		Amino acid position	1	2	3	4	5	6	7	8	9	10	11	12	13	14	15	16	17	18	19	20	21	22	23	24	25	26	27	28	29	30	31	32	33	34	35	36	37	38	39	40	41	42	43	44	45	46	47	48	49	50	51	52	53	54	55	56	57	58	59	60	61	62	63	64	65	66	67	68	69	70	71	72	73	74	75	76	77	78	79	80	81	82	83	84	85	86	87	88	89	90	91	92	93	94	95	96	97	98	99	100	101	102	103	104	105	106	107	108	109	110	111	112	113	114	115	116	117	118	119	120	121	122	123	124	125	126	127	128	129	130	131	132	133	134	135	136	137	138	139	140	141
		Base position	3	6	9	12	15	18	21	24	27	30	33	36	39	42	45	48	51	54	57	60	63	66	69	72	75	78	81	84	87	90	93	96	99	102	105	108	111	114	117	120	123	126	129	132	135	138	141	144	147	150	153	156	159	162	165	168	171	174	177	180	183	186	189	192	195	198	201	204	207	210	213	216	219	222	225	228	231	234	237	240	243	246	249	252	255	258	261	264	267	270	273	276	279	282	285	288	291	294	297	300	303	306	309	312	315	318	321	324	327	330	333	336	339	342	345	348	351	354	357	360	363	366	369	372	375	378	381	384	387	390	393	396	399	402	405	408	411	414	417	420	423
1	Alectura lathami		ATG	CCA	GCT	TCT	CTA	AGA	AAA	CTG	CAG	CAA	ATG	GCT	ATT	TTT	ATG	GGA	CTG	TTC	AGC	GGT	GGG	GGA	TGT	GTA	GTC	ATG	TAT	AAT	CTT	ATG	CAA	AAA	AGT	TTT	GCC	AGG	ACG	CAG	TAC	TAT	CAG	CAG	GCT	TTG	GAG	CAT	CTG	AAC	AAC	AAT	CCT	GCT	GCC	CTG	GAA	GCA	CTG	GGT	Gcc	ccc	ccT	CTG	AAG	GTT	CAC	AAC	ATC	CGA	CTG	ACA	GAT	GGG	AGC	AAT	CAC	GTG	GAC	ACA	GAA	AGG	GCA	CAG	ATA	AAG	TTA	CCA	GTA	TCT	GGA	ACA	AAA	TCA	GCG	GGG	TAC	CTT	TAC	ATT	AAC	TCC	GAA	ATG	GAC	CAC	TTC	CAT	CAA	TGC	TGG	TGC	CTG	CAG	GAT	GTC	ACC	TTG	AAG	CTC	CGG	GAT	GGT	CAG	CAT	ATC	CCA	GTG	TTC	CGT	GCC	CCT	GTG	GAA	AGC	GTC	AGC	GTG	CGG	GGA	GGC	TGA
2	Callipepla Squamata		ATG	CCA	GCT	TCT	CTA	AGA	AAA	CTG	CAG	CAA	ATG	GCT	ATT	TTT	ATG	GGA	CTG	TTC	AGT	GGT	GGG	GGA	TGT	GTG	GTT	ATG	TAT	AAT	CTT	ATG	CAA	AAA	AGC	TTT	GCC	AGA	ACT	CAG	TAT	TAT	CAG	CAG	GCT	TTG	GAG	CAT	CTG	AAC	AAC	AGT	CCT	GCT	GCC	CTG	AAA	GCC	CTG	GGT	GCT	CCC	CCT	CTG	AAG	GTT	CAC	AAC	ATC	CAG	CTG	ACA	GAT	AGG	AGC	AAT	CGT	GTG	GAC	ACA	GAA	AGA	GCA	CAG	ATA	AAA	TTG	CCA	GTA	TCT	GGA	ACA	AAG	TCA	ACA	GGG	TAC	CTT	CTA	ATT	AAC	TCA	AAA	ATG	GAT	CAC	TTC	CAT	CAA	TGC	TGG	TGC	CTG	CAG	GAG	GTC	ACC	TTG	AAG	CTG	CAG	GAT	GGT	CAG	AAT	ATT	CCG	GTC	TAC	CGC	TCC	CCT	GTG	GAA	GGT	GTC	AGT	GTG	CAC	AGA	GGC	TGA
3	Chrysolophus pictus		ATG	CCA	GCT	TCT	CTA	AGA	GAA	CTG	CAG	CAA	ATG	GCT	ATT	TTT	ATG	GGA	CTG	TTC	AGC	GGT	GGG	GGA	TGT	GTG	GTT	ATG	TAT	AAT	CTT	ATG	CAA	AAA	AGT	TTT	GCC	AGA	ATG	CAG	TAT	TAT	CAG	CAG	GAC	TTG	GAG	CAT	CTG	AAC	AAC	AAT	CCT	GCT	GCC	CCA	GAA	GCC	CTG	GCT	GCT	TTC	CTT	CTG	AAG	GTG	CAC	AAC	ATC	CAA	CTG	ACA	GAT	AGG	AAA	AAT	CGT	GTG	GAC	ACA	GAA	AGA	GCA	CAA	ATA	AAG	TTA	CCG	GTA	CCT	GGA	ACA	AAG	TCA	ATG	GAC	TAC	CTT	TTA	ATT	GAC	TCA	GAA	ATG	GAT	CAT	TTC	TGT	CAA	TGT	TGT	TGC	CTG	CAG	CAT	GTC	ACC	TTG	AAG	CTG	AGG	GAT	GGT	CAG	AAT	ATT	CTG	GTC	TAC	TGC	TGC	CCT	GCG	CAA	AGT	GGC	AGC	GTG	CAC	GGA	GGC	TGA
4	Coturnix japonica		ATG	ACA	GCT	TCT	CTT	AGA	AAA	CTG	CAG	CAA	ATG	GCT	ATT	TTT	ACA	GGA	CTG	TTC	AGC	AGT	AGG	GGA	TAT	GTG	GTT	ATG	TAT	AAT	GTG	GTT	ATG	CAA	AAA	AGT	TTT	GCC	AGG	ATG	CAG	CAT	TAT	CTG	CAG	GCT	TTG	AAG	CAT	CTG	TAA	AAC	AAT	CCT	GCT	GCC	CTG	GAA	GCC	CTG	GGT	GCC	TCC	CCT	CTG	AAG	GTG	CAC	AAC	ATC	CAG	CTG	ACA	GAT	AGG	AAC	AAT	CAT	GTG	GAC	ACA	GAA	ATA	ACA	CAG	ATA	AAG	TTA	CTA	GTA	TCT	GGA	ACA	AAG	TCA	ATG	GAG	TAC	CTT	TTA	ACT	GAC	TCA	AAA	ATG	GAT	TGC	TTC	TGT	CAG	TGC	TGG	TGC	TTG	CAG	GAT	GTC	ACC	TTG	AAG	CTG	CAG	GAT	GGT	CAG	AAT	ATT	CTG	GTC	TAC	TGC	TCC	CCT	CTG	GAA	AGT	GCC	AGC	ATG	CAT	GGA	AGC	TGA
5	Numida meleagris		ATG	CCA	GCT	TCT	CTA	ACA	ATA	GTG	GTG	CAA	ATG	GCC	ATT	TTT	ATG	GGG	CTG	TTC	AGC	GGT	GGG	GGA	TGT	GTG	GTT	ATG	TAT	GAT	CTT	ATG	CAA	AAA	AGT	TTT	GCC	AGA	ACA	CAG	TAT	TAT	CAG	CAG	GCT	TTG	CAG	CAT	CTG	AAC	AAC	AGT	CCT	TCT	GCC	CTG	GAA	GCC	CTG	GGT	TCA	CAA	CAT	CCA	CCT	GAC	AGA	TAG	GAG	CAA	TCA	TGT	GTA	CAC	TGA	AAG	AGC	ACC	GAT	AAA	GTT	ACC	AGT	ATC	TGG	AAC	AAA	GTC	AGT	GGG	GTG	CAT	TTT	AGT	TAA	CTC	AGA	AAT	GGA	TCA	CTT	CCA	TCA	ATG	CTA	GTG	CCT	GCA	GGA	TGT	CAC	CTT	GAA	GCT	GCG	GGA	TGG	TCA	GAA	TAT	TCC	AGT	CTA	CCA	CTC	CCC	TGT	GGA	AAG	TGT	CAG	CAT	GCA	TGG	AGG	CTG	A
6	Odontophorus gujanensis		GTG	CCA	GCT	TCT	CTA	AGA	AAA	CTG	CAG	CAA	ATG	GCT	ATT	TTT	ATG	GGA	CTG	TTC	AGC	GGT	GGG	GGA	TGT	GTG	GTT	ATG	TAT	AAT	CTT	ATG	CAA	AAC	AGT	TTT	GCC	AGA	ACT	CAG	TAT	TAT	CAG	CAG	GTT	TTG	GAG	CAT	CTG	AAC	AAC	AAT	CCT	GCT	GCC	CTG	AAA	GCC	CTG	GGT	GCT	CCC	CCT	CTG	ATG	GTT	TAC	AAC	ATC	CAG	CTG	ACA	GAT	AAA	AGC	AAT	CGT	GTG	GAC	ACA	GAA	AGA	GCA	CGG	ATA	AAA	TTA	CCA	GTA	TCT	GGA	ACA	AAG	TCA	ACA	GGG	TAC	CTT	CTA	ATT	AAC	TCA	GAA	ATT	GAT	CAC	TTC	CAT	CAA	TGC	TGG	TGC	CTG	CAG	GAG	GTC	ACC	TTG	AAG	CTG	CAG	GAT	GGT	CAG	AAT	ATT	CCG	GTC	TAC	CAC	TCC	CCT	GTG	TAA	AGT	GTC	AGT	GTG	AAC	GGA	GGC	TGA
7	Meleagris gallopavo		ATG	CCA	GCT	TCT	CTA	AGA	AAA	CTG	CAG	CAA	ATG	GCT	ATT	TTT	ATG	GGA	CTG	TTC	AGC	AGT	GGG	GGA	TGT	GTG	GTT	ATG	TAT	AAT	CTT	ATG	CAA	ATA	TTG	TAG	AAA	TAT	TTG	CAG	TAT	TAT	CGG	CAG	GAC	TGG	AGC	ATC	TGA	ACA	ACA	ATT	CTG	CTG	CCC	AGG	AAG	CCT	TGA	ATG	CCT	TCC	CTC	TGA	AGG	TGC	ACA	ACA	TCC	AAC	TGA	CAA	ATA	GGA	AAA	ATC	ATG	TGG	ACA	CAG	AAA	GAG	CAC	AAA	TAA	AGT	TAC	CGG	TAT	CTG	GAA	CAA	AGT	CAG	TGG	GGT	ACC	TTT	TAA	TTG	ACT	CAG	AAA	TGG	GTC	ACT	TCT	GTC	AGT	GTT	GGT	GCC	TGC	AGG	ATG	TCA	CCT	TGA	AGC	TGT	GGG	ATG	GTC	AGA	ATA	TTC	TGG	TCT	ACC	GCT	CCC	CTG	TGG	AAA	GCG	TCA	GCA	TGC	ACG	GCA	GCT	GA
8	Tympanuchus cupido		ATG	CCA	GCT	TTT	CTA	AGA	GAA	CTG	CAG	CAA	GTG	GCT	ATT	TTT	ATG	GAA	CTG	TTC	AGC	AGA	GGG	GGA	TGT	GTG	GTT	ATG	TAT	AGT	CTT	ATG	CAA	AAA	AGT	TTT	GCC	ATA	ATG	CAG	TAT	TAT	CAG	CAG	GAC	TTG	TAG	CAT	CTG	AAC	AAT	AAT	CCT	GCT	GCC	CTG	GAA	ACC	CTC	TGA	AGG	TGC	ACA	ACA	TCT	AAC	AGA	CAG	ATA	GGA	AGA	ATT	GTG	TGG	ATA	CAG	AAA	GAG	CAC	AAA	TAA	AGT	TAC	CAG	TAT	CTG	GAA	CAA	AGT	CAA	TGG	CGT	ACC	TTT	TAA	TTC	ACT	CAG	AAA	TGG	ATC	ACT	TCT	GTC	AAT	GTT	GGT	GCC	TTC	AGG	ATG	TCA	CCT	TGA	AGC	TGT	GGG	ATG	GTC	AGA	ATA	TTC	TGG	TCT	ATT	GCT	CCC	CTG	TGG	AAA	GCA	TCA	GCG	TGC	ATG	GAG	GCT	GA
9	Pavo cristatus		ATG	CCA	GCT	TCT	CTA	AGA	AAA	CTG	CAG	CAA	ATG	GCT	TTT	TTA	TGG	GAC	TGT	TCA	GCG	GTG	GGG	GAT	GTG	TGG	TTA	TGT	ATA	ATC	TTA	TGC	AAA	AAA	GTT	TTG	CCA	GAA	TGC	GGT	ATT	ATC	AGC	AGG	CTT	TGG	AGC	ATC	TGA	ACA	ACA	ATC	CTG	CTG	CCC	TGG	AAG	CCC	GGG	GTG	CCT	CCC	CTC	TGA	AGG	TGT	GCA	ACA	TCC	AAC	TGA	CAG	ATA	GGA	ACA	ATC	GTG	TGG	ACA	CAG	AAA	GAG	CAG	ACA	TGA	AGT	TAC	TAA	TAT	CTG	GAA	CAA	AGT	CAA	TGG	GGT	ACC	TTT	TAA	TTG	ACT	CAG	AAA	TGG	ATC	ACT	TCC	GTC	AGT	GTT	GGT	GCC	TGC	AGG	ATG	TCA	CCT	TGA	AAC	TGT	GGA	TGG	TCA	GAA	TAT	TCT	GGT	CTA	CTG	CTC	CCC	CGT	GGA	AAG	CGT	CAG	CGT	GCT	TGG	AGG	CTG	A
10	Pavo muticus		ATG	CCA	GCT	TCT	CTA	AGA	AAA	CTG	CAG	CAA	ATG	GCT	TTT	TTA	TGG	GAC	TGT	TCA	GCG	GTG	GGG	GAT	GTG	TGG	TTA	TGT	ATA	ATC	TTA	TGT	AAA	AAA	GTT	TTG	CCA	GAA	TGC	GGT	ATT	ATC	AGC	AGG	CTT	TGG	AGC	ATC	TGA	ACA	ACA	ATC	CTG	CTG	CCC	TGG	AAG	CCC	GGG	GTG	CCT	CCC	CTC	TGA	AGG	TGT	GGA	ACA	TCC	AAC	TGA	CAG	ATA	GGA	ACA	ATC	GTG	TGG	ACA	CAG	AAA	GAG	CAG	ACA	TGA	AGT	TAC	TAA	TAT	CTG	GAA	CAA	AGT	CAA	TGG	GGT	ACC	TTT	TAA	TTG	ACT	CAG	AAA	TGG	ATC	ACT	TCC	GTC	AGT	GTT	GGT	GCC	TGC	AGG	ATG	TCA	CCT	TGA	AAC	TGT	GGA	TGG	TCA	GAA	TAT	TCT	GGT	CTA	CTG	CTC	CCC	CGT	GGA	AAG	CGT	CAG	CGT	GCT	TGG	AGG	CTG	A
11	gallus gallus		ATG	CCA	GCT	TCT	CTA	AGA	AAA	CTG	CAG	CAA	ATG	GCT	ATT	TTT	ATG	AGA	CTG	TTC	AGT	GGT	GGG	GGA	TGT	GTA	GTT	ATG	TAT	AAT	CTT	ATG	CAA	AAA	GGT	TTT	GCC	AGA	ATG	CAG	TAT	TAT	CAG	CAG	GCT	TTG	GAG	CAT	CTG	AAC	AAC	AAT	CCT	GCT	GCC	CTG	TAA	GCC	CTG	GGT	GCC	TCC	CCT	CTG	AAG	GTG	CAC	AAC	ATC	CAA	TTG	ACA	GAT	AGG	AAC	AAT	TGT	GCG	TAC	ACA	GAA	AGA	ACA	CTA	ATA	AAG	TTA	CTA	GTA	TCT	GGA	ACA	AAG	TCA	ATG	GGG	TAC	CTT	TTA	ATT	GAC	TCA	GAA	ATG	GAT	CAC	TTC	CGT	CAA	TGT	TGG	TGC	CTG	CAG	GAT	GTC	ACC	TTG	AAG	CTG	AGG	GAT	GGT	CAG	AAT	ATT	CTG	GTC	TAC	TGC	TCC	CCT	GTG	GAA	AGT	GTC	AGT	GTG	CAT	GGA	GGC	TGA
12	Penelope pileata		ATG	CCA	GCT	TCT	CTA	AGA	AAA	CTG	CAG	CAA	ATG	GCT	ATT	TTT	ATG	GGA	CTG	TTC	AGC	AGT	GGG	GGA	TGT	GTG	GTT	ATG	TAT	AAT	CTT	ATG	CAA	AAA	AGT	TTT	GCC	AGG	ACA	CAG	TAT	TAT	CAG	CAG	GCT	TTG	GAG	CAT	CTG	AAC	AAC	AAT	CCT	GCT	GCC	CTG	GAA	GCC	CTG	GGT	GCT	CCC	CCT	CTG	AAG	GTT	CAC	AAC	ATT	CGA	CTG	ACA	GAT	GGG	AGC	AAT	CGC	GTG	GAC	ACA	GAA	AGA	GCG	CAG	ATA	AAG	TTA	CCG	GTA	TCT	GGA	ACA	AAA	TCA	GCG	GGG	TAC	CTC	TAC	ATT	AAC	TCA	GAA	ATG	GAT	CAC	TTC	CAT	CAG	CGC	TGG	TGC	CTT	CAG	GAT	GTC	ACC	TTG	AAG	CTT	CGG	GAT	GGG	CAG	AAT	ATT	CCG	GTC	TAC	CGC	TCC	CCT	GTG	GAA	AGC	GTC	CAT	GTG	CAG	GGA	GGC	TGA
13	Phasianus colchinus		ATG	CCA	GCT	TCT	CTA	AGA	GAA	CTG	CAG	CAA	ATG	GCT	CTT	TTT	ATG	GGA	CTG	TTC	AGC	GGT	GGG	GGA	TGT	GTG	GTT	ATG	TGT	AAT	CTT	ATG	CAA	AAA	AGA	TTT	GCC	AGA	ATG	CAG	TAT	TAT	CAG	CAG	GAC	TTG	GAG	CAT	CTG	AAC	AAC	AAT	CCT	GCT	GCC	CTA	GAA	GCC	CTG	GCT	GCT	TTC	CTT	CTG	AAG	GTG	CAC	AAC	ATC	CAA	CTG	ACA	GAT	AGG	AAA	AAT	TGT	GTG	GAC	ACA	GAA	AGA	GCA	CAG	ATA	AAG	TTA	CCG	GTA	TCT	GGA	ACA	AAG	TCA	TTG	GTG	TAC	CTT	TTA	ATT	GAC	TCA	GAA	ATG	GAT	TAC	TTC	TGT	CAA	TGC	TGG	TGC	CTG	CAG	GAT	GTC	ACC	TTG	AAG	CTG	AGG	GAT	GGT	CAG	AAT	ATT	CTG	GTC	TAC	CGC	TGC	CCT	GTG	GAA	AGT	GAC	AGC	ATG	CAT	GGA	GGC	TGA
14	Syrmaticus mikado		ATG	CCA	GCT	TCT	CTA	AGA	GAA	CTG	CAG	CAA	ATG	GCT	ATT	TTT	ATG	GGA	CTG	TTC	AGT	GGT	GGG	GGA	TGT	GTG	GTT	ATG	TAT	AAT	CTT	ATG	CAA	AAA	AGT	TTT	GCC	AGA	ATG	CAG	TAT	TAT	CAG	CAG	GAC	TTG	GAG	CAT	CTG	AAC	AAC	AAT	CCT	GCT	GCC	CCA	GAA	GCC	CTG	GTT	GCT	TTC	CTT	CTG	AAG	GTG	CAC	AAC	ATC	CAA	CTG	ACA	GAT	AGG	AAA	AAT	CGT	GTG	GAC	ACA	GAA	AGA	GCA	CAA	ATA	AAG	TTA	CCG	GTA	TCT	GGA	AGA	AAG	TCA	ATG	GAG	CAT	CTT	TTA	GTT	GAC	TCA	GAA	ATG	GAT	CAC	TTC	TGT	CAA	TGT	TGG	TGC	CTG	CTG	GAT	GTC	ACC	TTC	AAG	TCA	GAA	TAT	TCT	GGT	CTA	CCG	CTG	CCC	TGT	GGA	AAG	TGC	CAG	CGT	GCA	CGG	AGG	CTG	A
15	Lagopus muta		ATG	CCA	GCT	TTT	CTA	AGA	GAA	CTG	CAG	CAA	GTG	GCT	ATT	TTT	ATG	GGA	CTG	TTC	AGC	AGT	GGG	GGA	TGT	GTG	GTT	ATG	TAT	AGT	CTT	ATG	CAA	AAA	AGT	TTT	GCC	ATA	ATG	CAG	TAT	TAT	CAG	CAG	GAC	TTG	GAG	CAT	CTG	AAC	AAC	AAT	CCT	GCT	GCC	CTG	GAA	GCC	CTC	TGA	AGG	TGC	ACA	ACA	TCT	AAC	AGA	CAG	ATA	GGA	AGA	ATC	GTG	TGG	ATA	CAG	AAA	GAG	CAC	AAA	TAA	AGT	TAC	CAG	TAT	CTG	GAA	CAA	AGT	CAA	TGG	GGT	ACC	TTT	TAA	TTC	ACT	CAG	AAA	TGG	ATC	ACT	TCT	GTC	AGT	GTT	GGT	GCC	TGC	AGG	ATG	TCA	CCT	TGA	AGC	TGT	GGG	ATG	GTC	AGA	ATA	TTC	TGG	TCT	ATT	GCT	CCC	CCG	TGG	AAA	GCA	TCA	GCG	TGC	ACG	GAG	GCT	GA
16	Centrocercus minimus		ATG	CCA	GCT	TTT	CTA	AGA	GAA	CTG	CAG	CAA	GCA	GCT	ATT	TTT	ATG	GAA	CTG	TTT	AGC	AGA	GGG	GGA	TGT	GTG	GTT	ATG	TAT	AGT	CTT	ATG	CAA	AAA	AGT	TTT	GCC	ATA	ATG	CAG	TAT	TAT	CAG	CAG	GAC	TTG	GAG	CAT	CTG	AAC	AAC	AAT	CCT	GCT	GCA	CTG	GAA	ACC	CTC	TGA	AGG	TGC	ACA	ACA	TCT	AAC	AGA	CAG	ATA	GGA	AGA	ATC	GTG	TGG	ATA	CAG	AAA	GAG	CAC	AAA	TAA	AGT	TAC	CAG	TAT	CTG	GAA	CAA	AGT	CAA	TGG	GGT	ACC	TTT	TAA	TTC	ACT	CAG	AAA	TGG	ATC	ACT	TCT	GTC	AAT	GTT	GGT	GCC	TGC	AGG	ATG	TCA	CCT	TGA	AGC	TGT	AGG	ATG	GTC	AGA	ATA	TTC	TGG	TCT	ATT	GCT	CCC	CTG	TGG	AAA	GCA	TCA	GTG	TGC	ACG	GAG	GCT	GA
17	Lyrurus tetrix		ATG	CCA	GCT	TCT	CTA	AGA	AAA	CTG	CAG	CAA	GTG	GCT	ATT	TTT	ATG	GGA	CTG	TTC	AGC	AGT	GGG	GGA	TGT	GTG	GTT	ATG	TAT	AGT	CTT	ATG	CAA	AAA	AGT	TTT	GCC	ATA	ATG	CAG	TAT	TAT	CAG	CAG	GAC	TTG	GAG	CAT	CTG	AAC	AAC	AAT	CCT	GCT	GCC	CTG	GAA	ACT	CTC	TGA	AGG	TGC	ACA	ACA	TCT	AAC	AGA	CAG	ATA	GGA	AGA	ATC	GTG	TGG	ATA	CAG	AAA	GAG	CAC	AAA	TAA	AAT	TAC	CAG	TAT	CTG	GAA	CAA	AGT	CAA	TGG	GGT	ACT	TTT	AAA	AAA	ATT	CAC	TCA	GAA	ATG	GAT	CAC	TTC	TGT	CAA	TGT	TGG	TGC	CTG	CAG	AAT	GTC	ACC	TTG	AAG	CTG	TGG	GAT	GGT	CAG	AAT	ATT	CTG	GTC	TAT	TGC	TCC	CCC	GTG	GAA	AGT	GTC	AGT	GTG	CAT	GGA	GGC	TGA
18	Colinus virginianus		ATG	CCA	GCT	TCT	CTA	AGA	AAA	CTG	CAG	CAA	ATG	GCT	ATT	TTT	ATG	GGA	CTG	TTC	AGC	AGT	GGG	GGA	TGT	GTG	GTT	ATG	TAT	AAT	CTT	ATG	CAA	AAA	AGT	TTT	GCC	AGA	ACT	CAG	TAT	TAT	CAG	CAG	GCT	TTG	GAG	CAT	CTG	AAC	AAC	AGT	CCT	GCT	GCC	CTG	AAA	GCC	CTG	GGT	GCT	CCC	CCT	CTG	AAG	GTT	CAC	AAC	ATC	CAG	CTG	ACA	GAT	AGG	AGC	AAT	CGT	GTG	GAC	ACA	GAA	AGA	GCA	CAG	ATA	AAA	TTG	CCA	GTA	TCT	GGA	ACA	AAG	TCA	ACA	GGG	TAC	CTT	CTA	ATT	AAC	TCA	GAA	ATG	GAT	CAC	TTC	CAT	CAA	TGC	TGG	TGC	CTG	CAG	GAG	GTC	ACC	TTG	AAG	CTG	AGG	GAT	GGT	CAG	AAG	ATT	CCA	GTC	TAC	CGC	TCC	CCT	GTG	GAA	GGT	GTC	AGT	GTG	CAC	AGA	GGC	TGA

### Sheet: TableS10_Galliform_species_rela
Table S10: Galliform species relax selection test
Species	Foreground	Background	K value	P value
Alectura lathami	Alectura lathami	Oxyura_jamaicensis, Cygnus_atratus, Anser_cygnoides, Node5, Node3, Aythya_fuligula, Anas_platyrhynchos, Node8	0.87	0.7209
Callipepla squamata	Callipepla squamata	Oxyura_jamaicensis, Cygnus_atratus, Anser_cygnoides, Node5, Node3, Aythya_fuligula, Anas_platyrhynchos, Node8	1.04	0.9595
Chrysolophus pictus	Chrysolophus pictus	Oxyura_jamaicensis, Cygnus_atratus, Anser_cygnoides, Node5, Node3, Aythya_fuligula, Anas_platyrhynchos, Node8	0	0.1626
Coturnix japonica	Coturnix japonica	Oxyura_jamaicensis, Cygnus_atratus, Anser_cygnoides, Node5, Node3, Aythya_fuligula, Anas_platyrhynchos, Node8	0.23	0.0429
Gallus gallus	Gallus gallus	Oxyura_jamaicensis, Cygnus_atratus, Anser_cygnoides, Node5, Node3, Aythya_fuligula, Anas_platyrhynchos, Node8	0	0.2853
Meleagris gallopavo	Meleagris gallopavo	Oxyura_jamaicensis, Cygnus_atratus, Anser_cygnoides, Node5, Node3, Aythya_fuligula, Anas_platyrhynchos, Node8	50	0.0021
Numida meleagris	Numida meleagris	Oxyura_jamaicensis, Cygnus_atratus, Anser_cygnoides, Node5, Node3, Aythya_fuligula, Anas_platyrhynchos, Node8	0.1	0.0614
Odontophorus gujanensis	Odontophorus gujanensis	Oxyura_jamaicensis, Cygnus_atratus, Anser_cygnoides, Node5, Node3, Aythya_fuligula, Anas_platyrhynchos, Node8	0.91	0.8969
Pavo cristatus	Pavo cristatus	Oxyura_jamaicensis, Cygnus_atratus, Anser_cygnoides, Node5, Node3, Aythya_fuligula, Anas_platyrhynchos, Node8	9.9	0.0596
Penelope pileata	Penelope pileata	Oxyura_jamaicensis, Cygnus_atratus, Anser_cygnoides, Node5, Node3, Aythya_fuligula, Anas_platyrhynchos, Node8	0.5	0.3918
Phasianus colchicus	Phasianus colchicus	Oxyura_jamaicensis, Cygnus_atratus, Anser_cygnoides, Node5, Node3, Aythya_fuligula, Anas_platyrhynchos, Node8	0	0.0974
Tympanuchus cupido	Tympanuchus cupido	Oxyura_jamaicensis, Cygnus_atratus, Anser_cygnoides, Node5, Node3, Aythya_fuligula, Anas_platyrhynchos, Node8	0	0.0942
	Node 6	Oxyura_jamaicensis, Cygnus_atratus, Anser_cygnoides, Node5, Node3, Aythya_fuligula, Anas_platyrhynchos, Node8	3.68	0.1267
	node9	Oxyura_jamaicensis, Cygnus_atratus, Anser_cygnoides, Node5, Node3, Aythya_fuligula, Anas_platyrhynchos, Node8	1.01	1
	node11	Oxyura_jamaicensis, Cygnus_atratus, Anser_cygnoides, Node5, Node3, Aythya_fuligula, Anas_platyrhynchos, Node8	0.73	0.7083
	node15	Oxyura_jamaicensis, Cygnus_atratus, Anser_cygnoides, Node5, Node3, Aythya_fuligula, Anas_platyrhynchos, Node8	0.71	0.8148
	node12	Oxyura_jamaicensis, Cygnus_atratus, Anser_cygnoides, Node5, Node3, Aythya_fuligula, Anas_platyrhynchos, Node8	0	0.6061
	node16	Oxyura_jamaicensis, Cygnus_atratus, Anser_cygnoides, Node5, Node3, Aythya_fuligula, Anas_platyrhynchos, Node8	1	1
	node19	Oxyura_jamaicensis, Cygnus_atratus, Anser_cygnoides, Node5, Node3, Aythya_fuligula, Anas_platyrhynchos, Node8	0.15	0.2845

### Sheet: TableS11_Galliformes_Rodents_PA
Table S11: Calculation of branchwise ω value for one ratio, free branch and branch neutral model using codeml
Order	Codon freq	Foreground Species	Model	lnL value	np	p-value One ratio vs Branch free	p-value Branch free vs Branch neutral	ω value
Galliformes	F1XF4	Gallus_gallus	One ratio	-1877.79	30	4.91535e-118	0.615711	0.65641
			Free_branch	-2144.54	31			0.72252
			Neutral_branch	-2144.66	30			1
		Callipepla_squamata	One ratio	-1877.79	30			0.65641
			Free_branch	-2144.49	31	5.14727e-118	0.43856	0.53095
			Neutral_branch	-2144.79	30			1
		Alectura_lathami	One ratio	-1877.79	30			0.65641
			Free_branch	-2140.41	31	3.08991e-116	0.000501626	0.15076
			Neutral_branch	-2146.46	30			1
		Chrysolophus_pictus	One ratio	-1877.79	30			0.65641
			Free_branch	-2144.05	31	7.98569e-118	0.639208	1.46089
			Neutral_branch	-2144.16	30			1
		Coturnix_japonica	One ratio	-1877.79	30	3.61584e-117	0.306594	0.65641
			Free_branch	-2142.55	31			1.6077
			Neutral_branch	-2143.07	30			1
		Meleagris_gallopavo	One ratio	-1877.79	30	6.09713e-117	0.194528	0.65641
			Free_branch	-2142.02	31			1.89703
			Neutral_branch	-2142.87	30			1
		Numida_meleagris	One ratio	-1877.79	30	4.64589e-117	0.220703	0.65641
			Free_branch	-2142.3	31			1.89803
			Neutral_branch	-2143.05	30			1
		Odontophorus_gujanensis	One ratio	-1877.79	30	5.27755e-117	0.104442	0.65641
			Free_branch	-2142.17	31			4.3756
			Neutral_branch	-2143.49	30			1
		Pavo_cristatus	One ratio	-1877.79	30	7.55353e-118	0.811104	0.65641
			Free_branch	-2144.11	31			1.15201
			Neutral_branch	-2144.14	30			1
		Penelope_pileata	One ratio	-1877.79	30	2.56276e-116	0.000776104	0.65641
			Free_branch	-2140.59	31			0.1347
			Neutral_branch	-2146.24	30			1
		Phasianus_colchicus	One ratio	-1877.79	30	1.62368e-117	0.324384	0.65641
			Free_branch	-2143.35	31			2.22774
			Neutral_branch	-2143.83	30			1
		Tympanuchus_cupido	One ratio	-1877.79	30	7.93124e-118	0.78179	0.65641
			Free_branch	-2144.06	31			1.17672
			Neutral_branch	-2144.1	30			1
	F3XF4	Gallus_gallus	One ratio	-1879.52	30	8.08454e-118	0.638962	0.66292
			Free_branch	-2145.77	31			0.7378
			Neutral_branch	-2145.88	30			1
		Callipepla_squamata	One ratio	-1879.52	30			0.66292
			Free_branch	-2145.72	31	8.51037e-118	0.442888	0.53622
			Neutral_branch	-2146.01	30			1
		Alectura_lathami	One ratio	-1879.52	30			0.66292
			Free_branch	-2141.53	31	5.62535e-116	0.000513761	0.15082
			Neutral_branch	-2147.57	30			1
		Chrysolophus_pictus	One ratio	-1879.52	30			0.66292
			Free_branch	-2145.21	31	1.4185e-117	0.567857	1.59218
			Neutral_branch	-2145.37	30			1
		Coturnix_japonica	One ratio	-1879.52	30	5.14769e-117	0.317127	0.66292
			Free_branch	-2143.92	31			1.58707
			Neutral_branch	-2144.42	30			1
		Meleagris_gallopavo	One ratio	-1879.52	30	1.10335e-116	0.164237	0.66292
			Free_branch	-2143.16	31			1.99525
			Neutral_branch	-2144.13	30			1
		Numida_meleagris	One ratio	-1879.52	30	9.23785e-117	0.170443	0.66292
			Free_branch	-2143.34	31			2.09323
			Neutral_branch	-2144.28	30			1
		Odontophorus_gujanensis	One ratio	-1879.52	30	8.71415e-117	0.0987569	0.66292
			Free_branch	-2143.4	31			4.36905
			Neutral_branch	-2144.76	30			1
		Pavo_cristatus	One ratio	-1879.52	30	1.22368e-117	0.794558	0.66292
			Free_branch	-2145.36	31			1.16658
			Neutral_branch	-2145.39	30			1
		Penelope_pileata	One ratio	-1879.52	30	5.63227e-116	0.00062035	0.66292
			Free_branch	-2141.53	31			0.13016
			Neutral_branch	-2147.39	30			1
		Phasianus_colchicus	One ratio	-1879.52	30	2.60738e-117	0.320288	0.66292
			Free_branch	-2144.6	31			2.19853
			Neutral_branch	-2145.09	30			1
		Tympanuchus_cupido	One ratio	-1879.52	30	1.33392e-117	0.736678	0.66292
			Free_branch	-2145.27	31			1.21846
			Neutral_branch	-2145.33	30			1
Rodents	F1XF4	Oryctolagus_cuniculus	One ratio	-1934.08	28	0	0.0506506	0.55857
			Branch free	-3505.1	29			0.53061
			Branch neutral	-3507.01	28			1
		Heterocephalus_glaber	One ratio	-1934.08	28	0	0.196974	0.55857
			Branch free	-3504.98	29			0.61166
			Branch neutral	-3505.82	28			1
		Castor_canadensis	One ratio	-1934.08	28	0	0.284842	0.55857
			Branch free	-3504.75	29			0.69491
			Branch neutral	-3505.33	28			1
		Sciurus_vulgaris	One ratio	-1934.08	28	0	0.0232593	0.55857
			Branch free	-3504.28	29			0.26244
			Branch neutral	-3506.85	28			1
		Marmota_marmota	One ratio	-1934.08	28	0	0.627002	0.55857
			Branch free	-3505.1	29			0.54554
			Branch neutral	-3505.22	28			1
		Urocitellus_parryii	One ratio	-1934.08	28	0	0.376961	0.55857
			Branch free	-3503.66	29			2.36744
			Branch neutral	-3504.06	28			1
		Spermophilus_dauricus	One ratio	-1934.08	28	0	0.232062	0.55857
			Branch free	-3504.85	29			0.2083
			Branch neutral	-3505.57	28			1
		Ictidomys_tridecemlineatus	One ratio	-1934.08	28	0	0.627002	0.55857
			Branch free	-3505.1	29			0.54554
			Branch neutral	-3505.22	28			1
		Ochotona_princeps	One ratio	-1934.08	28	0	0.00818271	0.55857
			Branch free	-3504.62	29			0.3656
			Branch neutral	-3508.12	28			1
		Fukomys_damarensis	One ratio	-1934.08	28	0	0.783295	0.55857
			Branch free	-3504.67	29			0.84969
			Branch neutral	-3504.71	28			1
		Cavia_porcellus	One ratio	-1934.08	28	0	1	0.55857
			Branch free	-3505.1	29			0.52073
			Branch neutral	-3505.1	28			1
		Cavia_aperea	One ratio	-1934.08	28	0	0.413559	0.55857
			Branch free	-3504.53	29			999
			Branch neutral	-3504.87	28			1
		Octodon_degus	One ratio	-1934.08	28	0	0.0139112	0.55857
			Branch free	-3504.81	29			0.39105
			Branch neutral	-3507.84	28			1
		Chinchilla_lanigera	One ratio	-1934.08	28	0	0.874322	0.55857
			Branch free	-3504.21	29			1.10405
			Branch neutral	-3504.22	28			1
	F3XF4	Oryctolagus_cuniculus	One ratio	-1948.15	28	0	0.0163061	0.50977
			Branch free	-3530.41	29			0.4483
			Branch neutral	-3533.3	28			1
		Heterocephalus_glaber	One ratio	-1948.15	28	0	0.126446	0.50977
			Branch free	-3530.36	29			0.55187
			Branch neutral	-3531.53	28			1
		Castor_canadensis	One ratio	-1948.15	28	0	0.431327	0.50977
			Branch free	-3529.91	29			0.74123
			Branch neutral	-3530.21	28			1
		Sciurus_vulgaris	One ratio	-1948.15	28	0	0.0311547	0.50977
			Branch free	-3529.88	29			0.27363
			Branch neutral	-3532.21	28			1
		Marmota_marmota	One ratio	-1948.15	28	0	0.669068	0.50977
			Branch free	-3530.42	29			0.58605
			Branch neutral	-3530.52	28			1
		Urocitellus_parryii	One ratio	-1948.15	28	0	0.343315	0.50977
			Branch free	-3528.72	29			2.53136
			Branch neutral	-3529.17	28			1
		Spermophilus_dauricus	One ratio	-1948.15	28	0	0.237356	0.50977
			Branch free	-3530.24	29			0.21832
			Branch neutral	-3530.93	28			1
		Ictidomys_tridecemlineatus	One ratio	-1948.15	28	0	0.669068	0.50977
			Branch free	-3530.42	29			0.58606
			Branch neutral	-3530.52	28			1
		Ochotona_princeps	One ratio	-1948.15	28	0	0.0101823	0.50977
			Branch free	-3530.09	29			0.3538
			Branch neutral	-3533.39	28			1
		Fukomys_damarensis	One ratio	-1948.15	28	0	0.677787	0.50977
			Branch free	-3530.07	29			0.77446
			Branch neutral	-3530.15	28			1
		Cavia_porcellus	One ratio	-1948.15	28	0	0.996615	0.50977
			Branch free	-3530.44	29			29.5782
			Branch neutral	-3530.44	28			1
		Cavia_aperea	One ratio	-1948.15	28	0	0.433832	0.50977
			Branch free	-3529.88	29			999
			Branch neutral	-3530.19	28			1
		Octodon_degus	One ratio	-1948.15	28	0	0.00931869	0.50977
			Branch free	-3530.13	29			0.3609
			Branch neutral	-3533.51	28			1
		Chinchilla_lanigera	One ratio	-1948.15	28	0	0.770195	0.50977
			Branch free	-3529.94	29			0.83565
			Branch neutral	-3529.98	28			1

### Sheet: TableS12_Carnivore_exonwise_CDS
Table S12: Codon by codon alignment of carnivore COA1 gene
			EXON 1																													EXON 2																																																		EXON 4
3 Exonwise Cat group having functional copy except in Acinonyx jubatus			3	6	9	12	15	18	21	24	27	30	33	36	39	42	45	48	51	54	57	60	63	66	69	72	75	78	81	84	87	3	6	9	12	15	18	21	24	27	30	33	36	39	42	45	48	51	54	57	60	63	66	69	72	75	78	81	84	87	90	93	96	99	102	105	108	111	114	117	120	123	126	129	132	135	138	141	144	147	150	3	6	9	12	15	18	21	24	27	30	33	36	39	42	45	48	51	54	57	60	63	66	69	72	75	78	81	84	87	90	93	96	99	102	105	108	111	114	117	120	123	126	129	132	135	138	141	144	147	150	153	156	159	162	165
	Panthera tigris atlantica		ATG	CCA	TTG	CCT	CTG	GGG	AAA	CTG	GTC	CTT	CTT	TCC	AGT	GTG	GTG	GCC	AGT	GGG	AGC	TGC	ACC	CTT	ATA	TAT	TAC	CTT	ATA	CGA	A	AAG	CTT	TTT	CCA	GGG	CTT	CCT	ATT	ACC	AGC	TGG	CAT	TGG	AGC	AGC	TGC	ACA	GCT	ACC	CCG	AGG	CCC	TGG	CGG	CTC	TGG	GCC	CTC	CGC	TTT	TGT	CCA	TTA	GCT	CCA	CCT	CAC	CGA	CAA	GTA	CAG	CTT	CGT	GGA	CAT	TGC	CTA	TGC	CCA	G	GTG	GCA	CCT	TCA	GAA	GGT	CTT	CTT	AAA	GCT	CAA	GGG	TGG	TCA	GCA	GAT	TCC	CGT	GTT	TAA	GCT	CAG	CTG	GGA	CAC	TGG	TGA	TGA	AGG	AGG	ACA	GGT	GAT	CAA	AAC	GAC	TCT	GCT	TTC	TCC	AAG	CGT	GGC	CTC	CCC	TCC	TCA	CCG	GGT	CCC	TCC	AGG	GCC	TTG	A
	Panthera leo		ATG	CCA	TTG	CCT	CTG	GGG	AAA	CTG	GTC	CTT	CTT	TCC	AGT	GTG	GTG	GCC	AGT	GGG	AGC	TGC	ACC	CTT	ATA	TAT	TAC	CTT	ATA	CGA	A	AAG	CTT	TTT	CCA	GGG	CTT	CCT	ATT	ACC	AGC	TAG	CAT	TGG	AGC	AGC	TGC	ACA	GCT	ACC	CAG	AGG	CCC	TGG	CGG	CTC	TGG	GCC	CTC	CGC	TTT	TGT	CCA	TTA	GCT	CCA	CCT	CAC	CGA	CAA	GTA	CAG	CTT	CGT	GGA	CAT	TGC	CCA	TGC	CCA	G	GTG	GCA	CCT	TCA	GAA	GGT	CTT	CTT	AAA	GCT	CAA	GGG	TGG	TCA	GCA	GAT	TCC	CGT	GTT	TAA	GCT	CAG	CTG	GGA	CAC	TGG	TGA	TGA	AGG	AGG	ACA	GGT	GAT	CAA	AAC	GAC	TCT	GCT	TTC	TCC	AAG	CGT	GGC	CTC	CCC	TCC	TCA	CCG	GGT	CCC	TCC	AGG	GCC	TTG	A
	Panthera pardus		ATG	CCA	TTG	CCT	CTG	GGG	AAA	CTG	GTC	CTT	CTT	TCC	AGT	GTG	GTG	GCC	AGT	GGG	AGC	TGC	ACC	CTT	ATA	TAT	TAC	CTT	ATA	CGA	A	AAG	CTT	TTT	CCA	GGG	CTT	CCT	ATT	ACC	AGC	TAG	CAT	TGG	AGC	AGC	TGC	ACA	GCT	ACC	CAG	AGG	CCC	TGG	CGG	CTC	TGG	GCC	ATC	CGC	TTT	TGT	CCA	TTA	GCT	CCA	CCT	CAC	GGA	CAA	GTA	CAG	CTT	CGT	GGA	CAT	TGC	CCA	TGC	CCA	G	GTG	GCA	CCT	TCA	GAA	GGT	CTT	CTT	AAA	GCT	CAA	GGG	TGG	TCA	GCA	GAT	TCC	CGT	GTT	TAA	GCT	CAG	CTG	GGA	CAC	TGG	TGA	TGA	AGG	AGG	ACA	GGT	GAT	CAA	AAC	GAC	TCT	GCT	TTC	TCC	AAG	CGT	GGC	CTC	CCC	TCC	TCA	CCG	GGT	CCC	TCC	AGG	GCC	TTG	A
	Lynx lynx		ATG	CCA	TTG	CCT	CTG	GGG	AAA	CTG	GTC	CTT	CTT	TCC	AGT	GTG	GTG	GCC	AGT	GCG	AGC	TGC	ACC	CTT	ATA	TAT	TAC	CTT	ATA	CGA	A	AAG	CTT	TTT	CCA	GGG	CTT	CCT	ATT	ACC	AGC	TAG	CAT	TGG	AGC	AGC	TGC	ACA	GCT	ACC	CCG	AGG	CCC	TGG	CGG	CTC	TGG	GCC	CTC	CGC	TTT	TGT	CCA	TTA	GCT	CCA	CCT	TAC	CGA	CAA	GTA	CAG	CTT	CGT	GGA	CAT	TGC	CGA	TGC	CCA	G	GTG	GCA	CCT	TCA	GAA	GGT	CTT	CTT	AAA	GCT	CAA	GGG	TGG	TCA	GCA	GAT	TCC	CGT	GTT	TAA	GCT	CAG	CAG	GGA	CAC	TGG	TGA	TGA	AGG	AGG	ACA	GGT	GAT	CAA	AAC	GAC	TCT	GCT	TTC	TCC	AAG	AGT	GGC	CTC	CGC	TCC	TCA	CCG	GGT	CCC	TCC	AGG	GCC	TTG	A
	Puma concolor		ATG	CCA	TTG	CCT	CTG	GGG	AAA	CTG	GTC	CTT	CTT	TCC	AGT	GTG	GTG	GCC	AGT	GGG	AGC	TGC	ACC	CTT	ATA	TAT	TAC	CTT	ATA	CGA	A	AAG	CTT	TTT	CCA	GGG	CTT	CCT	ATT	ACC	AGC	TAG	CAT	TGG	AGC	AGC	TGC	ACA	GCT	ACC	CCG	AGG	CCC	TGG	CGG	CTC	TGG	GCC	CTC	CGC	TTT	TGT	CCA	TTA	GCT	CCA	CCT	CAC	CGA	CAA	GTA	CAG	CTT	CGT	GGA	CAT	TGC	CAA	TGC	CCA	G	GTG	GCA	CCT	TCA	GAA	GGT	CTT	- - -	AAA	GCT	CAA	GGG	TGG	TCA	GCA	GAT	TCC	CGT	GTT	TAA	GCT	CAG	CAG	GGA	CAC	TGG	TGA	TGA	AGG	AGG	ACA	GGT	GAT	CAG	AAC	GAC	TCT	GCT	TTC	TCC	AAG	AGT	GGC	CTC	CCC	TCC	TCA	CCG	GGT	CCC	TCC	AGG	GCC	TTG	A
	Felis catus		ATG	CCA	TTG	CCT	CTG	GGG	AAA	CTG	GTC	CTT	CTT	TCC	AGT	GTG	GTG	GCC	AGT	GGG	AGC	TGC	ACC	CTT	ATA	TAT	TAC	CTT	ATA	CGA	A	AAG	CTT	TTT	CCA	GGG	CTT	CTT	ATT	ACC	AGC	TCG	CAT	TGG	AGC	AGC	TGC	ACA	GCT	ACC	CCG	AGG	CCC	TGG	CGG	CTC	TGG	GCC	CTC	CGC	TTT	TGT	CCA	TTA	GCT	CCA	CCT	CAC	CGA	CAA	GTA	CAG	CTT	CGT	GGA	CAT	TGC	CGA	TGC	CCA	G	GTG	GCA	CCT	TCA	GAA	GGT	CTT	- - -	AAA	GCT	CAA	GGG	TGG	TCA	GCA	GAT	TCC	CGT	GTT	TAA	GCT	CAG	CAG	GGA	CAC	TGG	TGA	TGA	AGG	AGG	ACA	GGT	GAT	CAA	AAC	GAC	TCT	GCT	TTC	TCC	AAG	AGT	GGC	CTC	CCC	TCC	TCA	CCG	GGT	CCC	TCC	AGG	GCC	TTG	A
	Acinonyx jubatus		ATG	CCA	TTG	CCT	CTG	GGG	AAA	CTG	GTC	CTT	CTT	TCC	AGT	GTG	GTG	GCC	AGT	GGG	AGC	TGC	ACC	CTT	ATA	TAT	TAC	CTT	ATA	CGA	A	AAG	CTT	TTT	CCA	GGG	CTT	CCT	ATT	ACT	AGC	TAG	CAT	TGG	AGC	AGC	TGC	ACA	GCT	ACC	CCG	AGG	CCC	TGG	CGG	CTC	TGG	GCC	CTC	CGC	TTT	TGT	CCA	TTA	GCT	CCA	CCT	CAC	- - -	CAA	GTA	CAG	CTT	CGT	GGA	CAT	TGC	CAA	TGC	CCA	G	GTG	GCA	CCT	TCA	GAA	GGT	CTT	- - -	AAA	GCG	CAA	GGG	TGG	TCA	GCA	GAT	TCC	CGT	GTT	TAA	GCT	CAG	CAG	GGA	CAC	TGG	TGA	TGG	AGG	AGG	ACA	GGT	GAT	CAG	AAC	GAC	TCT	GCT	TTC	TCC	AAG	AGT	GGC	CTC	CCC	TCC	TCA	CCG	GGT	CCC	TCC	AGG	GCC	TTG	A
																																								C->T
			EXON 1																													EXON 2																																																		EXON 3																										EXON 4
Six base deletion in exon1 of 3 species		Base position	3	6	9	12	15	18	21	24	27	30	33	36	39	42	45	48	51	54	57	60	63	66	69	72	75	78	81	84	87	3	6	9	12	15	18	21	24	27	30	33	36	39	42	45	48	51	54	57	60	63	66	69	72	75	78	81	84	87	90	93	96	99	102	105	108	111	114	117	120	123	126	129	132	135	138	141	144	147	150	3	6	9	12	15	18	21	24	27	30	33	36	39	42	45	48	51	54	57	60	63	66	69	72	75	78	3	6	9	12	15	18	21	24	27	30	33	36	39	42	45	48	51	54	57	60	63	66	69	72	75	78	81	84	87	90	93	96	99	102
	Ursus thibetanus		ATG	CCA	TGG	TCT	CTG	GGG	AAA	CTG	GTC	TTT	TCT	GCG	AGC	GTG	GTG	GCA	GGC	GGG	AGC	TGC	ACC	GTT	ACA	TAT	TAC	CTT	ATA	CAA	A	AAG	CTT	TTA	CCA	AGA	CGT	CCT	ATT	ATC	AGC	TGG	CAT	TGG	AGC	AGC	TGC	ACA	GCC	ACC	CCG	AGG	CCC	TGG	AAG	CTC	TGG	GCG	CTC	CTC	TCA	ACG	TCC	ACT	GTC	TCC	ACC	TCA	TCG	ACA	GGG	CCA	ACT	TCG	TGG	ACA	TCG	TCA	ACG	CCC	AG	TTG	AAG	ATT	CCT	GTC	TCT	GGA	CCC	AAG	GCA	GAG	GGC	CAT	CTC	CAT	GTC	AGC	TCA	TCC	AGA	GAC	GCC	CCC	TTT	CAG	AG	GTG	GCG	CCT	TCA	GGA	AGT	CTT	CTT	AAA	GCT	TGA	GGA	CGG	TCA	GCA	GAT	TCC	TGT	GTT	CAA	GGT	CAG	TGG	GAA	CAC	TGA	GCA	TGA	AGT	AAA	AAC	GGA	GTA	A
	Neomonachus schauinslandi		ATG	- - -	- - G	TCT	CAG	GGG	AAA	CTG	GTC	TTT	TAT	TCC	AGC	GTG	GTG	GCC	AGT	GGG	ACC	TGT	ACC	- TT	ACA	TAT	TGC	CTG	ATA	CAA	A	AGG	CTT	TTT	CCA	AGG	CTT	CCT	ATT	ACC	AGC	AGG	CAT	TGG	AAC	AGC	TGC	ATG	GCC	ACC	CCG	AGG	CCC	TGG	AAG	CCC	TGG	GCA	CTC	CCC	TCA	ATG	TCC	ACT	GTC	TCC	GCC	TCA	CTG	ACA	AGT	ACA	ACT	TCG	TGG	ACA	TTG	CCG	AAG	CCC	AG	TTG	AAG	ATT	CCT	GTC	TCT	GGA	CCC	AAG	TCA	GAG	GGC	CAT	CTC	CAT	GTC	ATC	TCA	TCA	AGA	GAT	GCC	CCC	TTT	CAG	AG	GTG	GCA	CCT	TCA	GGA	GGT	CTT	CTT	AAA	GCT	TGA	GGA	TGG	TCA	GCT	GGT	TCC	CGT	GTT	CAA	GCT	CAG	TGG	GAA	CAC	TGG	TCG	TGA	AGT	AAA	AAA	GGA	GTA	A
	Leptonychotes weddellii		ATG	- - -	- - G	TCT	CAG	GGG	AAA	CTG	GTC	TTT	TAT	TCC	AGC	GTG	GTG	GCC	AGT	GGG	ACC	CGT	ACC	- TT	ACA	TAT	TGC	CTG	ATA	CAA	A	AGG	CTT	TTT	CCA	AGG	CTA	CCT	ATT	ACC	AGC	AGG	CAT	TGG	AAC	AGC	TGC	ATG	GCC	ACC	CCG	AGG	CCC	TGG	AAG	CCC	TGG	GCA	CTC	CCC	TCA	ATG	TCC	ACT	GTC	TCC	GCC	TCA	CTG	ACA	AGT	ACA	ACT	TCG	TGG	ACA	TTG	CCG	AAG	CCC	AG	TTG	AAG	ATT	CCT	GTC	TCT	GGA	CCC	AAG	TCA	GAG	GGC	CAT	CTT	CAT	GTC	ATC	TCA	TCA	AGA	GAT	GCC	CCC	TTT	CAG	AG	GTG	GCA	CCT	TCA	GGA	GGT	CTT	CTT	AAA	GCT	TGA	GGA	TGG	TCA	GCA	GAT	TCC	CGT	GTT	CAA	GCT	CAG	TGG	GAA	CAC	TGG	TCG	TGA	AGT	AAA	AAA	GGA	GTA	A
	Mirounga leolina		ATG	- - -	- - G	TCT	CAG	GGG	AAA	CTG	GTC	TTT	TAT	TCC	AGC	GTG	GTG	GCC	AGT	GGG	ACC	TGT	ACC	- TT	ACA	TAT	TGC	CTG	ATA	CAA	A	AGG	CTT	TTT	CCA	AGG	CTA	CCT	ATT	ACC	AGC	AGG	CAT	TGG	AAC	AGC	TGC	ATG	GCC	ACC	CCA	AGG	CCC	TGG	AAG	CCC	TGG	GCA	CTC	CCC	TCA	ATG	TCC	ACT	GTC	TCC	ACC	TCA	CTG	ACA	AGT	ACA	ACT	TCG	TGG	ACA	TTG	CCG	AAG	CCC	AG	TTG	AAG	ATT	CCT	GTC	TCT	GGA	CCC	AAG	TCA	GAG	GGC	CAT	CTG	CAT	GTC	ATC	TCA	TCA	AGA	GAT	GCC	CCC	TTT	CAG	AG	GTG	GCA	CCT	TCA	GGA	GGT	CTT	CTT	AAA	GCT	TGA	GGA	TGG	TCA	GCA	GAT	TCC	CGT	GTT	CAA	GCT	CAG	TGG	GAA	CAC	TGG	TCG	TGA	AGT	AAA	AAA	GGA	GTA	A
Complete CDS
	Species		3	6	9	12	15	18	21	24	27	30	33	36	39	42	45	48	51	54	57	60	63	66	69	72	75	78	81	84	87	90	93	96	99	102	105	108	111	114	117	120	123	126	129	132	135	138	141	144	147	150	153	156	159	162	165	168	171	174	177	180	183	186	189	192	195	198	201	204	207	210	213	216	219	222	225	228	231	234	237	240	243	246	249	252	255	258	261	264	267	270	273	276	279	282	285	288	291	294	297	300	303	306	309	312	315	318	321	324	327	330	333	336	339	342	345	348	351	354	357	360	363	366	369	372	375	378	381	384	387	390	393	396	399	402	405	408	411
1	Puma concolor		ATG	CCA	TTG	CCT	CTG	GGG	AAA	CTG	GTC	CTT	CTT	TCC	AGT	GTG	GTG	GCC	AGT	GGG	AGC	TGC	ACC	CTT	ATA	TAT	TAC	CTT	ATA	CGA	AAA	GCT	TTT	TCC	AGG	GCT	TCC	TAT	TAC	CAG	CTA	GCA	TTG	GAG	CAG	CTG	CAC	AGC	TAC	CCC	GAG	GCC	CTG	GCG	GCT	CTG	GGC	CCT	CCG	CTT	TTG	TCC	ATT	AGC	TCC	ACC	TCA	CCG	ACA	AGT	ACA	GCT	TCG	TGG	ACA	TTG	CCA	ATG	CCC	AGG	TGG	CAC	CTT	CAG	AAG	GTC	TTA	AAG	CTC	AAG	GGT	GGT	CAG	CAG	ATT	CCC	GTG	TTT	AAG	CTC	AGC	AGG	GAC	ACT	GGT	GAT	GAA	GGA	GGA	CAG	GTG	ATC	AGA	ACG	ACT	CTG	CTT	TCT	CCA	AGA	GTG	GCC	TCC	CCT	CCT	CAC	CGG	GTC	CCT	CCA	GGG	CCT	TGA
2	Felis catus		ATG	CCA	TTG	CCT	CTG	GGG	AAA	CTG	GTC	CTT	CTT	TCC	AGT	GTG	GTG	GCC	AGT	GGG	AGC	TGC	ACC	CTT	ATA	TAT	TAC	CTT	ATA	CGA	AAA	GCT	TTT	TCC	AGG	GCT	TCT	TAT	TAC	CAG	CTC	GCA	TTG	GAG	CAG	CTG	CAC	AGC	TAC	CCC	GAG	GCC	CTG	GCG	GCT	CTG	GGC	CCT	CCG	CTT	TTG	TCC	ATT	AGC	TCC	ACC	TCA	CCG	ACA	AGT	ACA	GCT	TCG	TGG	ACA	TTG	CCG	ATG	CCC	AGG	TGG	CAC	CTT	CAG	AAG	GTC	TTA	AAG	CTC	AAG	GGT	GGT	CAG	CAG	ATT	CCC	GTG	TTT	AAG	CTC	AGC	AGG	GAC	ACT	GGT	GAT	GAA	GGA	GGA	CAG	GTG	ATC	AAA	ACG	ACT	CTG	CTT	TCT	CCA	AGA	GTG	GCC	TCC	CCT	CCT	CAC	CGG	GTC	CCT	CCA	GGG	CCT	TGA
3	Acinonyx jubatus		ATG	CCA	TTG	CCT	CTG	GGG	AAA	CTG	GTC	CTT	CTT	TCC	AGT	GTG	GTG	GCC	AGT	GGG	AGC	TGC	ACC	CTT	ATA	TAT	TAC	CTT	ATA	CGA	AAA	GCT	TTT	TCC	AGG	GCT	TCC	TAT	TAC	TAG	CTA	GCA	TTG	GAG	CAG	CTG	CAC	AGC	TAC	CCC	GAG	GCC	CTG	GCG	GCT	CTG	GGC	CCT	CCG	CTT	TTG	TCC	ATT	AGC	TCC	ACC	TCA	CCA	AGT	ACA	GCT	TCG	TGG	ACA	TTG	CCA	ATG	CCC	AGG	TGG	CAC	CTT	CAG	AAG	GTC	TTA	AAG	CGC	AAG	GGT	GGT	CAG	CAG	ATT	CCC	GTG	TTT	AAG	CTC	AGC	AGG	GAC	ACT	GGT	GAT	GGA	GGA	GGA	CAG	GTG	ATC	AGA	ACG	ACT	CTG	CTT	TCT	CCA	AGA	GTG	GCC	TCC	CCT	CCT	CAC	CGG	GTC	CCT	CCA	GGG	CCT	TGA
4	Lynx lynx		ATG	CCA	TTG	CCT	CTG	GGG	AAA	CTG	GTC	CTT	CTT	TCC	AGT	GTG	GTG	GCC	AGT	GCG	AGC	TGC	ACC	CTT	ATA	TAT	TAC	CTT	ATA	CGA	AAA	GCT	TTT	TCC	AGG	GCT	TCC	TAT	TAC	CAG	CTA	GCA	TTG	GAG	CAG	CTG	CAC	AGC	TAC	CCC	GAG	GCC	CTG	GCG	GCT	CTG	GGC	CCT	CCG	CTT	TTG	TCC	ATT	AGC	TCC	ACC	TTA	CCG	ACA	AGT	ACA	GCT	TCG	TGG	ACA	TTG	CCG	ATG	CCC	AGG	TGG	CAC	CTT	CAG	AAG	GTC	TTC	TTA	AAG	CTC	AAG	GGT	GGT	CAG	CAG	ATT	CCC	GTG	TTT	AAG	CTC	AGC	AGG	GAC	ACT	GGT	GAT	GAA	GGA	GGA	CAG	GTG	ATC	AAA	ACG	ACT	CTG	CTT	TCT	CCA	AGA	GTG	GCC	TCC	GCT	CCT	CAC	CGG	GTC	CCT	CCA	GGG	CCT	TGA
5	Panthera pardus		ATG	CCA	TTG	CCT	CTG	GGG	AAA	CTG	GTC	CTT	CTT	TCC	AGT	GTG	GTG	GCC	AGT	GGG	AGC	TGC	ACC	CTT	ATA	TAT	TAC	CTT	ATA	CGA	AAA	GCT	TTT	TCC	AGG	GCT	TCC	TAT	TAC	CAG	CTA	GCA	TTG	GAG	CAG	CTG	CAC	AGC	TAC	CCA	GAG	GCC	CTG	GCG	GCT	CTG	GGC	CAT	CCG	CTT	TTG	TCC	ATT	AGC	TCC	ACC	TCA	CGG	ACA	AGT	ACA	GCT	TCG	TGG	ACA	TTG	CCC	ATG	CCC	AGG	TGG	CAC	CTT	CAG	AAG	GTC	TTC	TTA	AAG	CTC	AAG	GGT	GGT	CAG	CAG	ATT	CCC	GTG	TTT	AAG	CTC	AGC	TGG	GAC	ACT	GGT	GAT	GAA	GGA	GGA	CAG	GTG	ATC	AAA	ACG	ACT	CTG	CTT	TCT	CCA	AGC	GTG	GCC	TCC	CCT	CCT	CAC	CGG	GTC	CCT	CCA	GGG	CCT	TGA
6	Panthera tigris atlantica		ATG	CCA	TTG	CCT	CTG	GGG	AAA	CTG	GTC	CTT	CTT	TCC	AGT	GTG	GTG	GCC	AGT	GGG	AGC	TGC	ACC	CTT	ATA	TAT	TAC	CTT	ATA	CGA	AAA	GCT	TTT	TCC	AGG	GCT	TCC	TAT	TAC	CAG	CTG	GCA	TTG	GAG	CAG	CTG	CAC	AGC	TAC	CCC	GAG	GCC	CTG	GCG	GCT	CTG	GGC	CCT	CCG	CTT	TTG	TCC	ATT	AGC	TCC	ACC	TCA	CCG	ACA	AGT	ACA	GCT	TCG	TGG	ACA	TTG	CCT	ATG	CCC	AGG	TGG	CAC	CTT	CAG	AAG	GTC	TTC	TTA	AAG	CTC	AAG	GGT	GGT	CAG	CAG	ATT	CCC	GTG	TTT	AAG	CTC	AGC	TGG	GAC	ACT	GGT	GAT	GAA	GGA	GGA	CAG	GTG	ATC	AAA	ACG	ACT	CTG	CTT	TCT	CCA	AGC	GTG	GCC	TCC	CCT	CCT	CAC	CGG	GTC	CCT	CCA	GGG	CCT	TGA
7	Panthera leo		ATG	CCA	TTG	CCT	CTG	GGG	AAA	CTG	GTC	CTT	CTT	TCC	AGT	GTG	GTG	GCC	AGT	GGG	AGC	TGC	ACC	CTT	ATA	TAT	TAC	CTT	ATA	CGA	AAA	GCT	TTT	TCC	AGG	GCT	TCC	TAT	TAC	CAG	CTA	GCA	TTG	GAG	CAG	CTG	CAC	AGC	TAC	CCA	GAG	GCC	CTG	GCG	GCT	CTG	GGC	CCT	CCG	CTT	TTG	TCC	ATT	AGC	TCC	ACC	TCA	CCG	ACA	AGT	ACA	GCT	TCG	TGG	ACA	TTG	CCC	ATG	CCC	AGG	TGG	CAC	CTT	CAG	AAG	GTC	TTC	TTA	AAG	CTC	AAG	GGT	GGT	CAG	CAG	ATT	CCC	GTG	TTT	AAG	CTC	AGC	TGG	GAC	ACT	GGT	GAT	GAA	GGA	GGA	CAG	GTG	ATC	AAA	ACG	ACT	CTG	CTT	TCT	CCA	AGC	GTG	GCC	TCC	CCT	CCT	CAC	CGG	GTC	CCT	CCA	GGG	CCT	TGA
8	Canis lupus familiaris		ATG	CCA	TTG	CCT	CTG	GGG	AGA	CTG	CTC	TTT	TTT	TCC	AGT	GTG	GTG	ACC	AGC	GGG	AGC	TGT	ACC	CTT	ATA	TAT	TAC	CTT	ATA	CAA	AAA	GCT	TTC	TCC	AAG	GCT	TCC	TAT	TAC	CAG	CTG	GCA	TTG	GAG	CAG	CTG	CAC	AGC	CGC	CCT	GAG	GCC	CTG	GAA	GCC	CTG	GGC	CCT	CCT	CTC	CAC	ATC	CAC	TAT	CTC	CAC	CTC	ACT	GAC	AAG	TAC	AAC	TTT	GTG	GAC	ATT	GCT	GAT	GCC	CAG	TTG	AAG	ATT	CCT	GTC	TCT	GGA	TCC	AAG	TCA	GAG	GGC	CAT	CTC	TAT	GTC	AGC	TCA	TCC	AGA	GAT	GCC	CCC	TTT	CAG	AGG	TGG	CAC	CTT	CAG	GAG	GTC	TTC	TTA	AAG	CTC	AAG	GAT	GGT	CAG	CAG	ATT	CCT	GTG	TTC	AAG	CAC	AGT	GGG	AAC	AGT	GGT	CAT	GAA	GTC	AAA	GAG	GAG	TAA
9	Enhydra lutris kenyoni		ATG	CCG	TGG	GCG	TTC	GGC	CGC	CTG	GTG	CTG	TCC	TCG	GGC	GCG	CTG	GCC	GGC	GGC	AGC	TGT	GCG	CTC	GTC	TAT	TAC	CTG	ACG	CAG	AAG	GCC	TTC	TCC	AAG	GCT	TCC	TAT	TAC	CAG	CTG	GCC	CTG	GAG	CAG	CTG	CAC	AGC	CAC	CCT	GAG	GCC	CTG	GAA	GCC	CTG	GGC	GCC	CCT	CTC	AGC	GCG	CAC	CAC	CTC	CAG	CTC	TCC	GAC	AGG	GAC	AAC	TTC	GTG	GAC	ATC	GCC	AGC	GCC	CGG	CTG	AAG	ATT	CCG	GTC	TCT	GGC	TCC	AAG	TCC	CAG	GGT	CTT	CTC	CAC	GTC	CAC	TCA	TCC	CGA	GAC	GGC	CCC	TTT	CAG	AGA	TGG	CGC	CTT	CAG	GAG	GTC	GTC	TTA	AAG	CTT	CAG	GAT	GGT	CAG	CAG	ATT	CCC	GTG	TTC	AAG	CTC	AGT	GAG	AAC	CCG	GGT	CAT	GAA	GTA	GAA	AAC	AAG	TAG
10	Ursus arctos horribilis		ATG	CCA	TGG	TCT	CTG	GGG	AAA	CTG	GTC	TTT	TCT	GCG	AGC	GTG	GTG	GCA	GGC	GGG	AGC	TGC	GCC	GTT	ACA	TAT	TAC	CTT	ATA	CAG	AAA	GCT	TTT	ACC	AAG	ACG	TCC	TAT	TAT	CAG	CTG	GCA	TTG	GAG	CAG	CTG	CAC	AGC	CAC	CCC	GAG	GCC	CTG	GAA	GCT	CTG	GGC	GCT	CCT	CTC	AAC	GTC	CAC	TGT	CTC	CAC	CTC	ATC	GAC	AGG	GCC	AAC	TTC	GTG	GAC	ATC	GTC	AAC	GCC	CAG	TTG	AAG	ATT	CCT	GTC	TCT	GGA	CCC	AAG	GCA	GAG	GGC	CAT	CTC	CAT	GTC	AGC	TCA	TCC	AGA	GAC	GCC	CCC	TTT	CAG	AGG	TGG	CGC	CTT	CAG	GAA	GTC	TTC	TTA	AAG	CTT	GAG	GAC	GGT	CAG	CAG	ATT	CCT	CTG	TTC	AAG	GTC	AGT	GGG	AAC	ACT	GAG	CAT	GAA	GTA	AAA	ACG	GAG	TAA
11	Lontra canadensis		ATG	CCG	TGG	GCG	TTC	GGC	CGC	CTG	GTG	CTG	TCC	TCG	GGC	GCG	CTG	GCC	GGC	GGC	AGC	TGC	GCG	CTC	GTC	TAT	TAC	CTG	ACC	CAG	AAG	GCC	TTC	TCC	AAG	GCT	TCC	TAT	TAC	CAG	CTG	GCC	CTG	GAG	CAG	CTG	CAC	AGC	CGC	CCT	GAG	GCC	CTG	GAA	GCC	CTG	GGC	GCT	CCT	CTC	AGC	GTG	CAC	CAC	CTC	CAC	CTC	ACC	GAC	AGG	GAC	AAC	TTC	GTG	GAC	ATC	GCC	AGC	GCC	CGG	CTG	AAG	ATT	CCG	GTC	TCT	GGC	TCC	AAG	TCC	CAG	GGT	CTT	CTC	CAC	GTC	CAC	TCA	TCC	CGA	GAC	GGC	CCC	TTT	CAG	AGG	TGG	CGC	CTT	CAG	GAG	GTC	GTC	TTA	AAG	CTT	CAG	GAT	GGT	CAG	CAG	ATT	CCC	GTG	TTC	AAG	CTC	AGT	GAG	AAC	ACG	GGT	CAT	GAA	GTA	GAA	AAC	AAG	TAG
12	Odobenus rosmarus divergens		ATG	CCC	TGG	TCC	CTG	GGG	AAA	CTG	GTC	TTT	TAT	TCC	AGC	GTG	GTG	GCC	AGT	GGG	GCC	TGC	ACC	CTT	ACA	TAT	TAC	CTG	ATA	CAA	AAG	GCT	TTT	TCC	AAG	GCT	TCC	TAT	TAC	CAG	CAG	GCA	TTG	GAA	CAG	CTG	CAT	GGC	CAC	CCC	GAG	GCC	CTG	GAA	GCC	CTG	GGC	ACT	CCC	CTC	AAT	GTC	CAC	TAT	CTC	CGC	CTC	ACC	GAC	AAG	TAC	AAC	TTC	GTG	GAC	ATT	GCC	AAA	GCC	CAG	TTG	AAG	ATT	CCT	GTC	TCT	GGA	CCC	AAG	TCA	GAG	GGC	CAT	CTC	CAT	GTC	ATC	TCA	TCG	AGA	AAT	GCT	CCC	TTT	CAG	AGG	TGG	CAC	CTT	CAG	GAG	GTC	TTC	TTA	AAG	CTT	GAG	GAT	GGT	CAG	CAG	ATT	CCC	ATG	TTC	AAG	CTC	AGT	GGG	AAC	ACT	GGT	CAT	GAA	GTA	GAA	AAG	GAG	TAA
13	Suricata suricatta		ATG	CCA	TTG	CCT	CTG	GGG	AAA	CTG	GTC	TTT	CTT	TCC	AGT	GTG	GTG	GCC	AGT	GGG	AGC	TGC	ACC	CTT	ATA	TAT	TAC	CTT	ACA	CAA	AAG	GCT	TTT	TCC	AAG	GCT	TCC	TAT	TAC	CAG	CTG	GCT	TTG	GAG	CAG	CTG	CAC	CGC	CGG	CCC	GAG	GCC	TTG	GAG	GCT	CTG	GGC	CCT	CCT	CTC	CGC	GTC	CAC	GAT	CTC	CGC	CTC	ACC	GAC	CAG	TGC	AAC	TTC	GTG	GAC	ATT	GCT	GAC	GCC	CAG	TTG	AAG	ATT	CCT	GTC	TCT	GGA	TCC	AAG	TCA	GAG	GGT	CAT	CTC	TAT	GTC	AGC	TCA	TCC	AGA	GGT	GCC	CCC	TTT	CAG	AGG	TGG	CAC	CTT	CAG	GAG	GTC	TTC	TTA	GAA	CTC	AAG	GAC	GGT	CAG	CAG	ATT	CCC	GTG	TTC	AAG	CCC	AGC	GGG	GAC	ACT	GAC	GGT	GAA	GGA	GGA	AAG	CAG	TGA
14	Vulpes vulpes		ATG	CCA	TTG	CCT	CTG	GGG	AGA	CTG	CTC	TTT	TTT	TCC	GGT	GTG	GTG	ACC	AGC	GGG	AGC	TGT	ACC	CTT	ATA	TAT	TAC	CTT	ATA	CAA	AAA	GCT	TTC	TCC	AAG	GCT	TCC	TAT	TAC	CAG	CTG	GCA	TTG	GAG	CAG	CTG	CAC	AGC	CGC	CCT	GAA	GCC	CTG	GAA	GCC	CTG	GGC	CCT	CCT	CTC	CAC	ATC	CAC	TAT	CTC	CAC	CTC	ACT	GAC	AAG	TAC	AAC	TTT	GTG	GAC	ATT	GCC	GAT	GCC	CAG	TTG	AAG	ATT	CCT	GTC	TCT	GGA	TCC	AAG	TCA	GAG	GGC	CAT	CTC	TAT	GTC	AGC	TCA	TCC	AGA	GAT	GCC	CCC	TTT	CAG	AGG	TGG	CAC	CTT	CAG	GAG	GTC	TTC	TTA	AAG	CTC	AAG	GAT	GGT	CAG	CAG	ATT	CCT	GTG	TTC	AGC	GGG	AAC	AGC	GGG	AAC	AGT	GGT	CAT	GAA	GTC	AAA	GAG	GAG	TAA
15	Ursus maritimus		ATG	CCA	TGG	TCT	CTG	GGG	AAA	CTG	GTC	TTT	TCT	GCG	AGC	GTG	GTG	GCA	GGC	GGG	AGC	TGC	GCC	GTT	ACA	TAT	TAC	CTT	ATA	CAG	AAA	GCT	TTT	ACC	AAG	ACG	TCC	TAT	TAT	CAG	CTG	GCA	TTG	GAG	CAG	CTG	CAC	AGC	CAC	CCC	GAG	GCC	CTG	GAA	GCT	CTG	GGC	GCT	CCT	CTC	AAC	GTC	CAC	TGT	CTC	CAC	CTC	ATC	GAC	AGG	GCC	AAC	TTC	GTG	GAC	ATC	GTC	AAC	GCC	CAG	TTG	AAG	ATT	CCT	GTC	TCT	GGA	CCC	AAG	GCA	GAG	GGC	CAT	CTC	CAT	GTC	AGC	TCA	TCC	AGA	GAC	GCC	CCC	TTT	CAG	AGG	TGG	CGC	CTT	CAG	GAA	GTC	TTC	TTA	AAG	CTT	GAG	GAC	GGT	CAG	CAG	ATT	CCT	CTG	TTC	AAG	GTC	AGT	GGG	AAC	ACT	GAG	CAT	GAA	GTA	AAA	ACG	GAG	TAA
16	Ailuropoda melanoleuca		ATG	CCA	TGG	TCT	CTG	GGG	AAA	CTG	GCC	TTT	TCT	CTG	AGT	GTA	GTG	GCT	GGC	GGG	AGC	TGC	ACC	CTT	ACA	TAT	TAC	CTT	ATA	CAA	AAA	GCT	TTT	ACC	AAG	ACG	TCC	TAT	TAC	CAG	CTG	GCA	TTG	GAG	CAG	CTG	CAC	AGC	CAC	CCC	GAG	GCC	CTG	GAA	GCT	CTG	GGC	GCT	CCT	CTC	AAC	GTC	CAC	TAT	CTC	CAC	CTC	ATC	GAC	AGG	GCC	AAC	TTC	GTG	GAC	ATC	GCC	AAT	GCC	CAG	TTG	AAG	ATT	CCT	GTC	TCT	GGA	TCC	AAG	GCA	GAA	GGC	CAT	CTC	CAT	GTC	AGC	TCA	TCC	AGA	CAT	GCC	CCC	TTT	CAG	AGG	TGG	CAC	CTT	CAG	GAA	GTC	TTC	TTA	AAG	CTT	GAG	GAT	GGT	CAG	CAG	ATT	CCT	GTG	TTC	AAG	GTC	AGT	GGG	AAC	ACT	GAT	CAT	GAA	GTA	AAA	AAG	GAG	TAA
17	Callorhinus ursinus		ATG	CCA	TGG	TCT	CTG	GGG	AAA	CTG	GTC	TTT	TAT	TCC	AGC	GTG	GTG	GCC	AGT	GGG	ACC	TGC	ACC	CTT	ACA	TAT	TAC	CTG	ATA	CAA	AAG	GCT	TTT	TCC	AAG	GCT	TCC	TAT	TAC	CAG	CAG	GCA	TTG	GAA	CAG	CTG	CAT	GGC	CAC	CCC	GAG	GCC	CTG	GAA	GCC	CTG	GGC	ACT	CCC	CTC	AAT	GTC	CAC	TAT	CTC	CGC	CTC	ACC	GAC	AAG	TAC	AAC	TTC	GTG	GAC	ATT	GCT	GAA	GCC	CAG	TTG	AAG	ATT	CCT	GTC	TCT	GGA	CCC	AAG	TCA	GAG	GGC	CAT	CTC	CAT	GTC	ATC	TCA	TCG	AGA	AAT	GCT	CCC	TTT	CAG	AGG	TGG	CAC	CTT	CAG	GAG	GTC	TTC	TTA	AAG	CTT	GAG	GAT	GGT	CAG	CAG	ATT	CCC	GTG	TTC	AAG	CTC	AGT	GGG	AAC	ACT	GGT	CAT	GAA	GTA	GAA	AAG	GAG	TAA
18	Eumetopias jubatus		ATG	CCA	TGG	TCT	CTG	GGG	AAA	CTG	GTC	TTT	TAT	TCC	AGC	GTG	GTG	GCC	AGT	GGG	ACC	TGC	ACC	CTT	ACA	TAT	TAC	CTG	ATA	CAA	AAG	GCT	TTT	TCC	AAG	GCT	TCC	TAT	TAC	CAG	CAG	GCA	TTG	GAA	CAG	CTG	CAT	GGC	CAC	CCC	GAG	GCC	CTG	GAA	GCC	CTG	GGC	ACT	CCC	CTC	AAT	GTC	CAC	TAT	CTC	CGC	CTC	ACC	GAC	AAG	TAC	AAC	TTC	GTG	GAC	ATT	GCC	GAA	GCC	CAG	TTG	AAG	ATT	CCT	GTC	TCT	GGA	CCC	AAG	TCA	GAG	GGC	CAT	CTC	CAT	GTC	ATC	TCA	TCG	AGA	AAT	GCT	CCC	TTT	CAG	AGG	TGG	CAC	CTT	CAG	GAG	GTC	TTC	TTA	AAG	CTT	GAG	GAT	GGT	CAG	CAG	ATT	CCC	GTG	TTC	AAG	CTC	AGT	GGG	AAC	ACT	GGT	CAT	GAA	GTA	GAA	AAG	GAT	TAA
19	Zalophus californianus		ATG	CCA	TGG	TCT	CTG	GGG	AAA	CTG	GTC	TTT	TAT	TCC	AGC	GTG	GTG	GCC	AGT	GGG	ACC	TGC	ACC	CTT	ACA	TAT	TAC	CTG	ATA	CAA	AAG	GCT	TTT	TCC	AAG	GCT	TCC	TAT	TAC	CAG	CAG	GCA	TTG	GAA	CAG	CTG	CAT	GGC	CAC	CCC	GAG	GCC	CTG	GAA	GCC	CTG	GGC	ACT	CCC	CTC	AAT	GTC	CAC	TAT	CTC	CGC	CTC	ACC	GAC	AAG	TAC	AAC	TTC	GTG	GAC	ATT	GCC	GAA	GCC	CAG	TTG	AAG	ATT	CCT	GTC	TCT	GGA	CCC	AAG	TCA	GAG	GGC	CAT	CTC	CAT	GTC	ATC	TCA	TCG	AGA	AAT	GCT	CCC	TTT	CAG	AGG	TGG	CAC	CTT	CAG	GAG	GTC	TTC	TTA	AAG	CTT	GAG	GAT	GGT	CAG	CAG	ATT	CCC	GTG	TTC	AAG	CTC	AGT	GGG	AAC	ACT	GGT	CAT	GAA	GTA	GAA	AAG	GAG	TAA
20	Phoca vitulina		ATG	CCA	TGG	TCT	CAG	GGG	AAA	CTG	GTC	TTT	TAT	TCC	AGC	GTG	GTG	GCC	AGT	GGG	ACC	TGT	ACC	CTT	ACA	TAC	TAC	CTG	ATA	CAA	AAG	GCT	TTT	TCC	AAG	GCT	TCC	TAT	TAC	CAG	GAG	GCG	TTG	GAA	CAG	CTG	CAG	GGC	CAC	CCC	GAG	GCC	CTG	GAA	GCC	CTG	GGC	ACT	CCC	CTC	AAT	GTC	CAC	TGT	CTC	CGC	CTC	ACT	GAC	AAG	TAC	AAC	TTC	GTG	GAC	ATT	GCT	GAA	GCC	CAG	TTG	AAG	ATT	CCT	GTC	TCT	GGA	CCC	AAG	TCA	GAG	GGC	CAT	CTC	CAT	GTC	ATC	TCA	TCA	AGA	GAT	GCC	CCC	TTT	CAG	AGG	TGG	CAC	CTT	CAG	GAG	GTC	TTC	TTA	AAG	CTT	GAG	GAT	GGT	CAG	CAG	ATT	CCC	GTG	TTC	AAG	CTC	AGT	GGG	AAC	ACT	GGT	CAT	GAA	GTA	AAA	AAG	GAG	TAA
21	Ursus americanus		ATG	CCA	TGG	TCT	CTG	GGG	AAA	CTG	GTC	TTT	TCT	GCG	AGC	GTG	GTG	GCA	GGC	GGG	GGC	TGC	ACC	GTT	GCA	TAT	TAC	CTT	ATA	CAA	AAA	GCT	TTT	ACC	AAG	ACG	TCC	TAT	TAT	CAG	CTG	GCA	TTG	GAG	CAG	CTG	CAC	AGC	CAC	CCC	GAG	GCC	CTG	GAA	GCT	CTG	GGC	GCT	CCT	CTC	AAC	GTC	CAC	TGT	CTC	CAC	CTC	ATC	GAC	AGG	GCC	AAC	TTC	GTG	GAC	ATC	GTC	AAC	GCC	CAG	TTG	AAG	ATT	CCT	GTC	TCT	GGA	CCC	AAG	GCA	GAG	GGC	CAT	CTC	CAT	GTC	AGC	TCA	TCC	AGA	GAC	GCC	CCC	TTT	CAG	AGG	TGG	CGC	CTT	CAG	GAA	GTC	TTC	TTA	AAG	CTT	GAG	GAC	GGT	CAG	CAG	ATT	CCT	GTG	TTC	AAG	GTC	AGT	GGG	AAC	ACT	GAG	CAT	GAA	GTA	AAA	ACG	GAG	TAA
22	Neovison vison		ATG	CCG	TGG	GCG	TTC	GGC	CGA	ATG	GTC	CTG	TCC	TCC	GGC	GCG	CTG	GCC	GCT	GGC	ACC	TGC	GCG	CTC	ATC	TAT	TAC	CTG	ACG	CAG	AAG	GCC	TTC	TCC	AAG	GCT	TCC	TAT	TAC	CAG	CTG	GCC	CTG	GAG	CAG	CTG	CAC	AGC	CGC	CCT	GAG	GCC	CTG	GAA	GCC	CTG	GGC	GCT	CCT	CTC	AGC	GTG	CAC	CAC	CTC	CAC	CTC	ACT	GAC	AGG	GAC	AAC	TTC	GTG	GAC	ATC	GCC	AGC	GCC	CGG	CTG	AAG	ATT	CCG	GTC	TCT	GGC	TCT	AAG	TCC	CAG	GGT	CTT	CTC	CAC	GTC	CAC	TCA	TCC	CGA	GAC	GGC	CCC	TTT	CAG	AGG	TGG	CGC	CTT	CAG	GAG	GTC	TTC	TTA	AAG	CTT	CAG	GAT	GGG	CAG	CAG	ATT	CCC	GTG	TTC	AAG	CTC	AGT	GAG	AAC	ACG	GGT	CAT	GAA	GTA	GAA	AAC	GAG	TAG
23	Mustela putorius furo		ATG	CCA	TGG	GCG	TTG	GGC	CGA	ATG	GTC	CTG	TCC	TCG	GGC	GCG	CTG	GCC	GCT	GGC	AGC	TGC	GCC	CTC	ATC	TAT	TAC	CTG	ACG	CAG	AAG	GCC	TTC	TCC	AAG	GCT	TCC	TAT	TAC	CAG	CTG	GCC	CTG	GAG	CAG	CTG	CAC	AGC	CGC	CCC	GAG	GCC	CTG	GAA	GCC	CTG	GGC	GCT	CCT	CTC	AGC	GTG	CAC	CAC	CTC	CAC	CTC	ACC	GAC	AGG	GAC	AAC	TTC	GTG	GAC	ATC	ACC	AGC	GCC	CGG	CTG	AAG	ATT	CCG	GTC	TCT	GGC	TCC	AAA	TCC	CAG	GGT	CTT	CTC	CAC	GTC	CAC	TCA	TCC	CGA	GAC	GGC	CCC	TTT	CAG	AGG	TGG	CGC	CTT	CAG	GAG	GTC	TTC	TTA	AAG	CTT	CAG	GAT	GGG	CAG	CAG	ATT	CCC	GTG	TTC	AAG	CTC	AGT	GAG	AAC	ACG	GGT	CAT	GAA	GTA	GAA	AAC	GAG	TAG
24	Ursus thibetanus thibetanus		ATG	CCA	TGG	TCT	CTG	GGG	AAA	CTG	GTC	TTT	TCT	GCG	AGC	GTG	GTG	GCA	GGC	GGG	AGC	TGC	ACC	GTT	ACA	TAT	TAC	CTT	ATA	CAA	AAA	GCT	TTT	ACC	AAG	ACG	TCC	TAT	TAT	CAG	CTG	GCA	TTG	GAG	CAG	CTG	CAC	AGC	CAC	CCC	GAG	GCC	CTG	GAA	GCT	CTG	GGC	GCT	CCT	CTC	AAC	GTC	CAC	TGT	CTC	CAC	CTC	ATC	GAC	AGG	GCC	AAC	TTC	GTG	GAC	ATC	GTC	AAC	GCC	CAG	TTG	AAG	ATT	CCT	GTC	TCT	GGA	CCC	AAG	GCA	GAG	GGC	CAT	CTC	CAT	GTC	AGC	TCA	TCC	AGA	GAC	GCC	CCC	TTT	CAG	AGG	TGG	CGC	CTT	CAG	GAA	GTC	TTC	TTA	AAG	CTT	GAG	GAC	GGT	CAG	CAG	ATT	CCT	GTG	TTC	AAG	GTC	AGT	GGG	AAC	ACT	GAG	CAT	GAA	GTA	AAA	ACG	GAG	TAA
25	Neomonachus schauinslandi		ATG	GTC	TCA	GGG	GAA	ACT	GGT	CTT	TTA	TTC	CAG	CGT	GGT	GGC	CAG	TGG	GAC	CTG	TAC	CTT	ACA	TAT	TGC	CTG	ATA	CAA	AAG	GCT	TTT	TCC	AAG	GCT	TCC	TAT	TAC	CAG	CAG	GCA	TTG	GAA	CAG	CTG	CAT	GGC	CAC	CCC	GAG	GCC	CTG	GAA	GCC	CTG	GGC	ACT	CCC	CTC	AAT	GTC	CAC	TGT	CTC	CGC	CTC	ACT	GAC	AAG	TAC	AAC	TTC	GTG	GAC	ATT	GCC	GAA	GCC	CAG	TTG	AAG	ATT	CCT	GTC	TCT	GGA	CCC	AAG	TCA	GAG	GGC	CAT	CTC	CAT	GTC	ATC	TCA	TCA	AGA	GAT	GCC	CCC	TTT	CAG	AGG	TGG	CAC	CTT	CAG	GAG	GTC	TTC	TTA	AAG	CTT	GAG	GAT	GGT	CAG	CTG	GTT	CCC	GTG	TTC	AAG	CTC	AGT	GGG	AAC	ACT	GGT	CGT	GAA	GTA	AAA	AAG	GAG	TAA
26	Leptonychotes weddellii		ATG	GTC	TCA	GGG	GAA	ACT	GGT	CTT	TTA	TTC	CAG	CGT	GGT	GGC	CAG	TGG	GAC	CCG	TAC	CTT	ACA	TAT	TGC	CTG	ATA	CAA	AAG	GCT	TTT	TCC	AAG	GCT	ACC	TAT	TAC	CAG	CAG	GCA	TTG	GAA	CAG	CTG	CAT	GGC	CAC	CCC	GAG	GCC	CTG	GAA	GCC	CTG	GGC	ACT	CCC	CTC	AAT	GTC	CAC	TGT	CTC	CGC	CTC	ACT	GAC	AAG	TAC	AAC	TTC	GTG	GAC	ATT	GCC	GAA	GCC	CAG	TTG	AAG	ATT	CCT	GTC	TCT	GGA	CCC	AAG	TCA	GAG	GGC	CAT	CTT	CAT	GTC	ATC	TCA	TCA	AGA	GAT	GCC	CCC	TTT	CAG	AGG	TGG	CAC	CTT	CAG	GAG	GTC	TTC	TTA	AAG	CTT	GAG	GAT	GGT	CAG	CAG	ATT	CCC	GTG	TTC	AAG	CTC	AGT	GGG	AAC	ACT	GGT	CGT	GAA	GTA	AAA	AAG	GAG	TAA
27	Mirounga leonina		ATG	GTC	TCA	GGG	GAA	ACT	GGT	CTT	TTA	TTC	CAG	CGT	GGT	GGC	CAG	TGG	GAC	CTG	TAC	CTT	ACA	TAT	TGC	CTG	ATA	CAA	AAG	GCT	TTT	TCC	AAG	GCT	ACC	TAT	TAC	CAG	CAG	GCA	TTG	GAA	CAG	CTG	CAT	GGC	CAC	CCC	AAG	GCC	CTG	GAA	GCC	CTG	GGC	ACT	CCC	CTC	AAT	GTC	CAC	TGT	CTC	CAC	CTC	ACT	GAC	AAG	TAC	AAC	TTC	GTG	GAC	ATT	GCC	GAA	GCC	CAG	TTG	AAG	ATT	CCT	GTC	TCT	GGA	CCC	AAG	TCA	GAG	GGC	CAT	CTG	CAT	GTC	ATC	TCA	TCA	AGA	GAT	GCC	CCC	TTT	CAG	AGG	TGG	CAC	CTT	CAG	GAG	GTC	TTC	TTA	AAG	CTT	GAG	GAT	GGT	CAG	CAG	ATT	CCC	GTG	TTC	AAG	CTC	AGT	GGG	AAC	ACT	GGT	CGT	GAA	GTA	AAA	AAG	GAG	TAA
Exon 1 to 4 codonwise alingment with Canis lupus familiaris leads to stop codon in Panthera tigris			EXON 1																													EXON 2																																																		EXON 3 DOG																										EXON 4
exonwise	Canis lupus familiaris		ATG	CCA	TTG	CCT	CTG	GGG	AGA	CTG	CTC	TTT	TTT	TCC	AGT	GTG	GTG	ACC	AGC	GGG	AGC	TGT	ACC	CTT	ATA	TAT	TAC	CTT	ATA	CAA	A	AAG	CTT	TCT	CCA	AGG	CTT	CCT	ATT	ACC	AGC	TGG	CAT	TGG	AGC	AGC	TGC	ACA	GCC	GCC	CTG	AGG	CCC	TGG	AAG	CCC	TGG	GCC	CTC	CTC	TCC	ACA	TCC	ACT	ATC	TCC	ACC	TCA	CTG	ACA	AGT	ACA	ACT	TTG	TGG	ACA	TTG	CTG	ATG	CCC	AG	TTG	AAG	ATT	CCT	GTC	TCT	GGA	TCC	AAG	TCA	GAG	GGC	CAT	CTC	TAT	GTC	AGC	TCA	TCC	AGA	GAT	GCC	CCC	TTT	CAG	AG	GTG	GCA	CCT	TCA	GGA	GGT	CTT	CTT	AAA	GCT	CAA	GGA	TGG	TCA	GCA	GAT	TCC	TGT	GTT	CAA	GCA	CAG	TGG	GAA	CAG	TGG	TCA	TGA	AGT	CAA	AGA	GGA	GTA	A
exonwise	Panthera tigris		ATG	CCA	TTG	CCT	CTG	GGG	AAA	CTG	GTC	CTT	CTT	TCC	AGT	ATG	GTG	GCC	AGT	GGG	AGC	TGC	ACC	CTT	ATA	TAT	TAC	CTT	ATA	CGG	A	AAG	CTT	TTT	CCA	GGG	CTT	CCT	ATT	ACC	AGC	TGG	CAT	TGG	AGC	AGC	TGC	ACA	GCT	ACC	CCG	AGG	CCC	TGG	CGG	CTC	TGG	GCC	CTC	CGC	T -T	TTG	TCC	ATT	AGC	TCC	ACC	TCA	CCG	ACA	AGT	ACA	GCT	TCG	TGG	ACA	TTG	CCT	ATG	CCC	AG	TTG	AAG	ATT	CCA	GTC	TCT	GGA	ACC	AAG	TTA	GAG	GGC	CAT	ATC	TAT	GTC	AGC	TCA	TCC	AGA	GAT	GCC	CCC	TTT	CAG	AG	GTG	GCA	CCT	TCA	GAA	GGT	CTT	CTT	AAA	GCT	CAA	GGG	TGG	TCA	GCA	GAT	TCC	CGT	GTT	TAA	GCT	CAG	CTG	GGA	CAC	TGG	TGA	TGA	AGG	CTC	AGC	TGG	GAC	ACT	GGT	AA
cds	Canis lupus familiaris		ATG	CCA	TTG	CCT	CTG	GGG	AGA	CTG	CTC	TTT	TTT	TCC	AGT	GTG	GTG	ACC	AGC	GGG	AGC	TGT	ACC	CTT	ATA	TAT	TAC	CTT	ATA	CAA	AAA	GCT	TTC	TCC	AAG	GCT	TCC	TAT	TAC	CAG	CTG	GCA	TTG	GAG	CAG	CTG	CAC	AGC	CGC	CCT	GAG	GCC	CTG	GAA	GCC	CTG	GGC	CCT	CCT	CTC	CAC	ATC	CAC	TAT	CTC	CAC	CTC	ACT	GAC	AAG	TAC	AAC	TTT	GTG	GAC	ATT	GCT	GAT	GCC	CAG	TTG	AAG	ATT	CCT	GTC	TCT	GGA	TCC	AAG	TCA	GAG	GGC	CAT	CTC	TAT	GTC	AGC	TCA	TCC	AGA	GAT	GCC	CCC	TTT	CAG	AGG	TGG	CAC	CTT	CAG	GAG	GTC	TTC	TTA	AAG	CTC	AAG	GAT	GGT	CAG	CAG	ATT	CCT	GTG	TTC	AAG	CAC	AGT	GGG	AAC	AGT	GGT	CAT	GAA	GTC	AAA	GAG	GAG	TAA
cds	Panthera tigris		ATG	CCA	TTG	CCT	CTG	GGG	AAA	CTG	GTC	CTT	CTT	TCC	AGT	ATG	GTG	GCC	AGT	GGG	AGC	TGC	ACC	CTT	ATA	TAT	TAC	CTT	ATA	CGG	AAA	GCT	TTT	TCC	AGG	GCT	TCC	TAT	TAC	CAG	CTG	GCA	TTG	GAG	CAG	CTG	CAC	AGC	TAC	CCC	GAG	GCC	CTG	GCG	GCT	CTG	GGC	CCT	CCG	CTT	TTG	TCC	ATT	AGC	TCC	ACC	TCA	CCG	ACA	AGT	ACA	GCT	TCG	TGG	ACA	TTG	CCT	ATG	CCC	AGT	TGA	AGA	TTC	CAG	TCT	CTG	GAA	CCA	AGT	TAG	AGG	GCC	ATA	TCT	ATG	TCA	GCT	CAT	CCA	GAG	ATG	CCC	CCT	TTC	AGA	GGT	GGC	ACC	TTC	AGA	AGG	TCT	TCT	TAA	AGC	TCA	AGG	GTG	GTC	AGC	AGA	TTC	CCG	TGT	TTA	AGC	TCA	GCT	GGG	ACA	CTG	GTG	ATG	AAG	GCT	CAG	CTG	GGA	CAC	TGG	TAA
			EXON 1																													EXON 2																																																	EXON 3 CAT																																															EXON 4
Exon 3 cat	Panthera tigris atlantica		ATG	CCA	TTG	CCT	CTG	GGG	AAA	CTG	GTC	CTT	CTT	TCC	AGT	GTG	GTG	GCC	AGT	GGG	AGC	TGC	ACC	CTT	ATA	TAT	TAC	CTT	ATA	CGA	AAA	GCT	TTT	TCC	AGG	GCT	TCC	TAT	TAC	CAG	CTG	GCA	TTG	GAG	CAG	CTG	CAC	AGC	TAC	CCC	GAG	GCC	CTG	GCG	GCT	CTG	GGC	CCT	CCG	CTT	TTG	TCC	ATT	AGC	TCC	ACC	TCA	CCG	ACA	AGT	ACA	GCT	TCG	TGG	ACA	TTG	CCT	ATG	CCC	AGT	GGT	TTT	TTG	AAT	ATG	GTT	GTA	AGT	ACT	CAG	AGC	CCT	GAG	TTT	GCA	CAT	AAG	GTC	TCT	GCC	AAA	TAG	GAG	GAC	TGC	CAC	TGA	CCT	CAC	CAA	ACC	ATC	CAA	AGA	GGG	GCA	GGA	CAT	TTG	GAG	GGA	GCC	AGA	TGG	AAA	ATC	AGG	TGG	CAC	CTT	CAG	AAG	GTC	TTC	TTA	AAG	CTC	AAG	GGT	GGT	CAG	CAG	ATT	CCC	GTG	TTT	AAG	CTC	AGC	TGG	GAC	ACT	GGT	GAT	GAA	GGA	GGA	CAG	GTG	ATC	AAA	ACG	ACT	CTG	CTT	TCT	CCA	AGC	GTG	GCC	TCC	CCT	CCT	CAC	CGG	GTC	CCT	CCA	GGG	CCT	TGA
	Panthera leo		ATG	CCA	TTG	CCT	CTG	GGG	AAA	CTG	GTC	CTT	CTT	TCC	AGT	GTG	GTG	GCC	AGT	GGG	AGC	TGC	ACC	CTT	ATA	TAT	TAC	CTT	ATA	CGA	AAA	GCT	TTT	TCC	AGG	GCT	TCC	TAT	TAC	CAG	CTA	GCA	TTG	GAG	CAG	CTG	CAC	AGC	TAC	CCA	GAG	GCC	CTG	GCG	GCT	CTG	GGC	CCT	CCG	CTT	TTG	TCC	ATT	AGC	TCC	ACC	TCA	CCG	ACA	AGT	ACA	GCT	TCG	TGG	ACA	TTG	CCC	ATG	CCC	AGT	GGT	TTT	TTG	AAT	ATG	GTT	GTA	AGT	ACT	CAG	AGC	CCT	GAG	TTT	GCA	CAT	AAG	GTC	TCT	GCC	AAA	TAG	GAG	GAC	TGC	CAC	TGA	CCT	CAC	CAA	ACC	ATC	CAA	AGA	GGG	GCA	GGA	CAT	TTG	GAG	GGA	GCC	AGA	TGG	AAA	ATC	AGG	TGG	CAC	CTT	CAG	AAG	GTC	TTC	TTA	AAG	CTC	AAG	GGT	GGT	CAG	CAG	ATT	CCC	GTG	TTT	AAG	CTC	AGC	TGG	GAC	ACT	GGT	GAT	GAA	GGA	GGA	CAG	GTG	ATC	AAA	ACG	ACT	CTG	CTT	TCT	CCA	AGC	GTG	GCC	TCC	CCT	CCT	CAC	CGG	GTC	CCT	CCA	GGG	CCT	TGA
	Panthera pardus		ATG	CCA	TTG	CCT	CTG	GGG	AAA	CTG	GTC	CTT	CTT	TCC	AGT	GTG	GTG	GCC	AGT	GGG	AGC	TGC	ACC	CTT	ATA	TAT	TAC	CTT	ATA	CGA	AAA	GCT	TTT	TCC	AGG	GCT	TCC	TAT	TAC	CAG	CTA	GCA	TTG	GAG	CAG	CTG	CAC	AGC	TAC	CCA	GAG	GCC	CTG	GCG	GCT	CTG	GGC	CAT	CCG	CTT	TTG	TCC	ATT	AGC	TCC	ACC	TCA	CGG	ACA	AGT	ACA	GCT	TCG	TGG	ACA	TTG	CCC	ATG	CCC	AGG	GTT	TTT	TTG	AAT	ATG	GTT	GTA	AGT	ACT	CAG	AGC	CCT	GAG	TTT	GCA	CAT	AAG	GTC	TCT	GCC	AAA	TAG	GAG	GAC	TGC	CAC	TGA	CCT	CAC	CAA	ACC	ATC	CAA	AGA	GGG	GCA	GGA	CAT	TTG	GAG	GGA	GCC	AGA	TGG	AAA	ATC	AGG	TGG	CAC	CTT	CAG	AAG	GTC	TTC	TTA	AAG	CTC	AAG	GGT	GGT	CAG	CAG	ATT	CCC	GTG	TTT	AAG	CTC	AGC	TGG	GAC	ACT	GGT	GAT	GAA	GGA	GGA	CAG	GTG	ATC	AAA	ACG	ACT	CTG	CTT	TCT	CCA	AGC	GTG	GCC	TCC	CCT	CCT	CAC	CGG	GTC	CCT	CCA	GGG	CCT	TGA
	Lynx lynx		ATG	CCA	TTG	CCT	CTG	GGG	AAA	CTG	GTC	CTT	CTT	TCC	AGT	GTG	GTG	GCC	AGT	GCG	AGC	TGC	ACC	CTT	ATA	TAT	TAC	CTT	ATA	CGA	AAA	GCT	TTT	TCC	AGG	GCT	TCC	TAT	TAC	CAG	CTA	GCA	TTG	GAG	CAG	CTG	CAC	AGC	TAC	CCC	GAG	GCC	CTG	GCG	GCT	CTG	GGC	CCT	CCG	CTT	TTG	TCC	ATT	AGC	TCC	ACC	TTA	CCG	ACA	AGT	ACA	GCT	TCG	TGG	ACA	TTG	CCG	ATG	CCC	AGT	GGT	TTT	TTG	AAT	ATG	GTT	GTA	AGA	ACT	CAG	AGC	CCT	GAG	TTT	GCA	CAT	AAG	GTC	TCT	GCC	AAA	TAG	GAG	GAC	TGC	CAC	TGA	CCT	CAC	CAA	ACC	ATC	CAA	AGA	GGG	GCA	GGA	CAT	TTG	GAG	GGA	GCC	AGA	TGG	AAA	ATC	AGG	TGG	CAC	CTT	CAG	AAG	GTC	TTC	TTA	AAG	CTC	AAG	GGT	GGT	CAG	CAG	ATT	CCC	GTG	TTT	AAG	CTC	AGC	AGG	GAC	ACT	GGT	GAT	GAA	GGA	GGA	CAG	GTG	ATC	AAA	ACG	ACT	CTG	CTT	TCT	CCA	AGA	GTG	GCC	TCC	GCT	CCT	CAC	CGG	GTC	CCT	CCA	GGG	CCT	TGA
	Puma concolor		ATG	CCA	TTG	CCT	CTG	GGG	AAA	CTG	GTC	CTT	CTT	TCC	AGT	GTG	GTG	GCC	AGT	GGG	AGC	TGC	ACC	CTT	ATA	TAT	TAC	CTT	ATA	CGA	AAA	GCT	TTT	TCC	AGG	GCT	TCC	TAT	TAC	CAG	CTA	GCA	TTG	GAG	CAG	CTG	CAC	AGC	TAC	CCC	GAG	GCC	CTG	GCG	GCT	CTG	GGC	CCT	CCG	CTT	TTG	TCC	ATT	AGC	TCC	ACC	TCA	CCG	ACA	AGT	ACA	GCT	TCG	TGG	ACA	TTG	CCA	ATG	CCC	AGT	GGT	TTT	TTG	AAT	ATG	GTT	GTA	AGT	ACT	CAG	AGC	CCT	GAG	TTT	GCA	CAT	AAG	GTC	TCT	GCC	AAA	TAG	GAG	GAC	TGC	CAC	TGA	CCT	CAC	CAA	ACC	ATC	CAA	AGA	GGG	GCA	GGA	CAT	TTG	GAG	GGA	GCC	AGA	TGG	AAA	ATC	AGG	TGG	CAC	CTT	CAG	AAG	GTC	TTA	AAG	CTC	AAG	GGT	GGT	CAG	CAG	ATT	CCC	GTG	TTT	AAG	CTC	AGC	AGG	GAC	ACT	GGT	GAT	GAA	GGA	GGA	CAG	GTG	ATC	AGA	ACG	ACT	CTG	CTT	TCT	CCA	AGA	GTG	GCC	TCC	CCT	CCT	CAC	CGG	GTC	CCT	CCA	GGG	CCT	TGA
	Felis catus		ATG	CCA	TTG	CCT	CTG	GGG	AAA	CTG	GTC	CTT	CTT	TCC	AGT	GTG	GTG	GCC	AGT	GGG	AGC	TGC	ACC	CTT	ATA	TAT	TAC	CTT	ATA	CGA	AAA	GCT	TTT	TCC	AGG	GCT	TCT	TAT	TAC	CAG	CTC	GCA	TTG	GAG	CAG	CTG	CAC	AGC	TAC	CCC	GAG	GCC	CTG	GCG	GCT	CTG	GGC	CCT	CCG	CTT	TTG	TCC	ATT	AGC	TCC	ACC	TCA	CCG	ACA	AGT	ACA	GCT	TCG	TGG	ACA	TTG	CCG	ATG	CCC	AGT	GGT	TTT	TTG	AAT	ATG	GTT	GTA	AGT	ACT	CAG	AGC	CCT	GAG	TTT	GCA	CAT	AAG	GTC	TCT	GCC	AGA	TAG	GAG	GAC	TGC	CAC	TGA	CCT	CAC	CAA	ACC	ATC	CAA	AGA	GGG	CCA	GGA	CAT	TTG	GAG	GGA	GCC	AGA	TGG	AAA	ATC	AGG	TGG	CAC	CTT	CAG	AAG	GTC	TTA	AAG	CTC	AAG	GGT	GGT	CAG	CAG	ATT	CCC	GTG	TTT	AAG	CTC	AGC	AGG	GAC	ACT	GGT	GAT	GAA	GGA	GGA	CAG	GTG	ATC	AAA	ACG	ACT	CTG	CTT	TCT	CCA	AGA	GTG	GCC	TCC	CCT	CCT	CAC	CGG	GTC	CCT	CCA	GGG	CCT	TGA
	Acinonyx jubatus		ATG	CCA	TTG	CCT	CTG	GGG	AAA	CTG	GTC	CTT	CTT	TCC	AGT	GTG	GTG	GCC	AGT	GGG	AGC	TGC	ACC	CTT	ATA	TAT	TAC	CTT	ATA	CGA	AAA	GCT	TTT	TCC	AGG	GCT	TCC	TAT	TAC	TAG	CTA	GCA	TTG	GAG	CAG	CTG	CAC	AGC	TAC	CCC	GAG	GCC	CTG	GCG	GCT	CTG	GGC	CCT	CCG	CTT	TTG	TCC	ATT	AGC	TCC	ACC	TCA	CCA	AGT	ACA	GCT	TCG	TGG	ACA	TTG	CCA	ATG	CCC	AGT	GGT	TTT	TTG	AAT	ATG	GTT	GTA	AGT	ACT	CAG	AGC	CCT	GAG	TTT	GCA	CAT	AAG	GTC	TCT	GCC	AAA	TAG	GAG	GAC	TGC	CAC	TGA	CCT	CAC	CAA	ACC	ATC	CAA	AGA	GGG	GCA	GGA	CAT	TTG	GAG	GGA	GCC	AGA	TGG	AAA	ATC	AGG	TGG	CAC	CTT	CAG	AAG	GTC	TTA	AAG	CGC	AAG	GGT	GGT	CAG	CAG	ATT	CCC	GTG	TTT	AAG	CTC	AGC	AGG	GAC	ACT	GGT	GAT	GGA	GGA	GGA	CAG	GTG	ATC	AGA	ACG	ACT	CTG	CTT	TCT	CCA	AGA	GTG	GCC	TCC	CCT	CCT	CAC	CGG	GTC	CCT	CCA	GGG	CCT	TGA
			EXON 1																													EXON 2																																																	EXON 3 DOG																										EXON 4
Exon 3 dog	Panthera tigris atlantica		ATG	CCA	TTG	CCT	CTG	GGG	AAA	CTG	GTC	CTT	CTT	TCC	AGT	GTG	GTG	GCC	AGT	GGG	AGC	TGC	ACC	CTT	ATA	TAT	TAC	CTT	ATA	CGA	AAA	GCT	TTT	TCC	AGG	GCT	TCC	TAT	TAC	CAG	CTG	GCA	TTG	GAG	CAG	CTG	CAC	AGC	TAC	CCC	GAG	GCC	CTG	GCG	GCT	CTG	GGC	CCT	CCG	CTT	TTG	TCC	ATT	AGC	TCC	ACC	TCA	CCG	ACA	AGT	ACA	GCT	TCG	TGG	ACA	TTG	CCT	ATG	CCC	AGT	TGA	AGA	TTC	CAG	TCT	CTG	GAA	CCA	AGT	TAG	AGG	GCC	ATA	TCT	ATG	TCA	GCT	CAT	CCA	GAG	ATG	CCC	CCT	TTC	AGA	GGT	GGC	ACC	TTC	AGA	AGG	TCT	TCT	TAA	AGC	TCA	AGG	GTG	GTC	AGC	AGA	TTC	CCG	TGT	TTA	AGC	TCA	GCT	GGG	ACA	CTG	GTG	ATG	AAG	GAG	GAC	AGG	TGA	TCA	AAA	CGA	CTC	TGC	TTT	CTC	CAA	GCG	TGG	CCT	CCC	CTC	CTC	ACC	GGG	TCC	CTC	CAG	GGC	CTT	GA
	Panthera leo		ATG	CCA	TTG	CCT	CTG	GGG	AAA	CTG	GTC	CTT	CTT	TCC	AGT	GTG	GTG	GCC	AGT	GGG	AGC	TGC	ACC	CTT	ATA	TAT	TAC	CTT	ATA	CGA	AAA	GCT	TTT	TCC	AGG	GCT	TCC	TAT	TAC	CAG	CTA	GCA	TTG	GAG	CAG	CTG	CAC	AGC	TAC	CCA	GAG	GCC	CTG	GCG	GCT	CTG	GGC	CCT	CCG	CTT	TTG	TCC	ATT	AGC	TCC	ACC	TCA	CCG	ACA	AGT	ACA	GCT	TCG	TGG	ACA	TTG	CCC	ATG	CCC	AGT	TGA	AGA	TTC	CAG	TCT	CTG	GAA	CCA	AGT	TAG	AGG	GCC	ATA	TCT	ATG	TCA	GCT	CAT	CCA	GAG	ATG	CCC	CCT	TTC	AGA	GGT	GGC	ACC	TTC	AGA	AGG	TCT	TCT	TAA	AGC	TCA	AGG	GTG	GTC	AGC	AGA	TTC	CCG	TGT	TTA	AGC	TCA	GCT	GGG	ACA	CTG	GTG	ATG	AAG	GAG	GAC	AGG	TGA	TCA	AAA	CGA	CTC	TGC	TTT	CTC	CAA	GCG	TGG	CCT	CCC	CTC	CTC	ACC	GGG	TCC	CTC	CAG	GGC	CTT	GA
	Panthera pardus		ATG	CCA	TTG	CCT	CTG	GGG	AAA	CTG	GTC	CTT	CTT	TCC	AGT	GTG	GTG	GCC	AGT	GGG	AGC	TGC	ACC	CTT	ATA	TAT	TAC	CTT	ATA	CGA	AAA	GCT	TTT	TCC	AGG	GCT	TCC	TAT	TAC	CAG	CTA	GCA	TTG	GAG	CAG	CTG	CAC	AGC	TAC	CCA	GAG	GCC	CTG	GCG	GCT	CTG	GGC	CAT	CCG	CTT	TTG	TCC	ATT	AGC	TCC	ACC	TCA	CGG	ACA	AGT	ACA	GCT	TCG	TGG	ACA	TTG	CCC	ATG	CCC	AGT	TGA	AGA	TTC	CAG	TCT	CTG	GAA	CCA	AGT	TAG	AGG	GCC	ATA	TCT	ATG	TCA	GCT	CAT	CCA	GAG	ATG	CCC	CCT	TTC	AGA	GGT	GGC	ACC	TTC	AGA	AGG	TCT	TCT	TAA	AGC	TCA	AGG	GTG	GTC	AGC	AGA	TTC	CCG	TGT	TTA	AGC	TCA	GCT	GGG	ACA	CTG	GTG	ATG	AAG	GAG	GAC	AGG	TGA	TCA	AAA	CGA	CTC	TGC	TTT	CTC	CAA	GCG	TGG	CCT	CCC	CTC	CTC	ACC	GGG	TCC	CTC	CAG	GGC	CTT	GA
	Lynx lynx		ATG	CCA	TTG	CCT	CTG	GGG	AAA	CTG	GTC	CTT	CTT	TCC	AGT	GTG	GTG	GCC	AGT	GCG	AGC	TGC	ACC	CTT	ATA	TAT	TAC	CTT	ATA	CGA	AAA	GCT	TTT	TCC	AGG	GCT	TCC	TAT	TAC	CAG	CTA	GCA	TTG	GAG	CAG	CTG	CAC	AGC	TAC	CCC	GAG	GCC	CTG	GCG	GCT	CTG	GGC	CCT	CCG	CTT	TTG	TCC	ATT	AGC	TCC	ACC	TTA	CCG	ACA	AGT	ACA	GCT	TCG	TGG	ACA	TTG	CCG	ATG	CCC	AGT	TGA	AGA	TTC	CAG	TCT	CTG	GAA	CCA	AGT	TAG	AGG	GCC	ATA	TCT	ATG	TCA	GCT	CAT	CCA	GAG	ATG	CCC	CCT	TTC	AGA	GGT	GGC	ACC	TTC	AGA	AGG	TCT	TCT	TAA	AGC	TCA	AGG	GTG	GTC	AGC	AGA	TTC	CCG	TGT	TTA	AGC	TCA	GCA	GGG	ACA	CTG	GTG	ATG	AAG	GAG	GAC	AGG	TGA	TCA	AAA	CGA	CTC	TGC	TTT	CTC	CAA	GAG	TGG	CCT	CCG	CTC	CTC	ACC	GGG	TCC	CTC	CAG	GGC	CTT	GA
	Puma concolor		ATG	CCA	TTG	CCT	CTG	GGG	AAA	CTG	GTC	CTT	CTT	TCC	AGT	GTG	GTG	GCC	AGT	GGG	AGC	TGC	ACC	CTT	ATA	TAT	TAC	CTT	ATA	CGA	AAA	GCT	TTT	TCC	AGG	GCT	TCC	TAT	TAC	CAG	CTA	GCA	TTG	GAG	CAG	CTG	CAC	AGC	TAC	CCC	GAG	GCC	CTG	GCG	GCT	CTG	GGC	CCT	CCG	CTT	TTG	TCC	ATT	AGC	TCC	ACC	TCA	CCG	ACA	AGT	ACA	GCT	TCG	TGG	ACA	TTG	CCA	ATG	CCC	AGT	TGA	AGA	TTC	CTG	TCT	CTG	GAT	TCA	AGT	CAG	AGG	GCC	ATC	TCT	ATG	TCA	ACT	CAT	CCA	GAG	ATG	CCC	CCT	TTC	AGA	GGT	GGC	ACC	TTC	AGA	AGG	TCT	TAA	AGC	TCA	AGG	GTG	GTC	AGC	AGA	TTC	CCG	TGT	TTA	AGC	TCA	GCA	GGG	ACA	CTG	GTG	ATG	AAG	GAG	GAC	AGG	TGA	TCA	GAA	CGA	CTC	TGC	TTT	CTC	CAA	GAG	TGG	CCT	CCC	CTC	CTC	ACC	GGG	TCC	CTC	CAG	GGC	CTT	GA
	Felis catus		ATG	CCA	TTG	CCT	CTG	GGG	AAA	CTG	GTC	CTT	CTT	TCC	AGT	GTG	GTG	GCC	AGT	GGG	AGC	TGC	ACC	CTT	ATA	TAT	TAC	CTT	ATA	CGA	AAA	GCT	TTT	TCC	AGG	GCT	TCT	TAT	TAC	CAG	CTC	GCA	TTG	GAG	CAG	CTG	CAC	AGC	TAC	CCC	GAG	GCC	CTG	GCG	GCT	CTG	GGC	CCT	CCG	CTT	TTG	TCC	ATT	AGC	TCC	ACC	TCA	CCG	ACA	AGT	ACA	GCT	TCG	TGG	ACA	TTG	CCG	ATG	CCC	AGT	TGA	AGA	TTC	CAG	TCT	CTG	GAA	CCA	AGT	TAG	AGG	GCC	ATA	ACT	ATG	TCA	GCT	CAT	CCA	GAG	ATG	CCC	CCT	TTC	AGA	GGT	GGC	ACC	TTC	AGA	AGG	TCT	TAA	AGC	TCA	AGG	GTG	GTC	AGC	AGA	TTC	CCG	TGT	TTA	AGC	TCA	GCA	GGG	ACA	CTG	GTG	ATG	AAG	GAG	GAC	AGG	TGA	TCA	AAA	CGA	CTC	TGC	TTT	CTC	CAA	GAG	TGG	CCT	CCC	CTC	CTC	ACC	GGG	TCC	CTC	CAG	GGC	CTT	GA
	Acinonyx jubatus		ATG	CCA	TTG	CCT	CTG	GGG	AAA	CTG	GTC	CTT	CTT	TCC	AGT	GTG	GTG	GCC	AGT	GGG	AGC	TGC	ACC	CTT	ATA	TAT	TAC	CTT	ATA	CGA	AAA	GCT	TTT	TCC	AGG	GCT	TCC	TAT	TAC	TAG	CTA	GCA	TTG	GAG	CAG	CTG	CAC	AGC	TAC	CCC	GAG	GCC	CTG	GCG	GCT	CTG	GGC	CCT	CCG	CTT	TTG	TCC	ATT	AGC	TCC	ACC	TCA	CCA	AGT	ACA	GCT	TCG	TGG	ACA	TTG	CCA	ATG	CCC	AGT	TGA	AGA	TTC	CAG	TCT	CTG	GAA	TCA	AGT	TAG	AGG	GCC	ATA	ACT	ATG	TCA	GCT	CAT	CCA	GAG	ATG	CCC	CCT	TTC	AGA	GGT	GGC	ACC	TTC	AGA	AGG	TCT	TAA	AGC	GCA	AGG	GTG	GTC	AGC	AGA	TTC	CCG	TGT	TTA	AGC	TCA	GCA	GGG	ACA	CTG	GTG	ATG	GAG	GAG	GAC	AGG	TGA	TCA	GAA	CGA	CTC	TGC	TTT	CTC	CAA	GAG	TGG	CCT	CCC	CTC	CTC	ACC	GGG	TCC	CTC	CAG	GGC	CTT	GA
Acinonyx jubatus gene loss events exonwise and CDS			EXON 1																													EXON 2																																																		EXON 4
Exonwise	Felis catus		ATG	CCA	TTG	CCT	CTG	GGG	AAA	CTG	GTC	CTT	CTT	TCC	AGT	GTG	GTG	GCC	AGT	GGG	AGC	TGC	ACC	CTT	ATA	TAT	TAC	CTT	ATA	CGA	A	AAG	CTT	TTT	CCA	GGG	CTT	CTT	ATT	ACC	AGC	TCG	CAT	TGG	AGC	AGC	TGC	ACA	GCT	ACC	CCG	AGG	CCC	TGG	CGG	CTC	TGG	GCC	CTC	CGC	TTT	TGT	CCA	TTA	GCT	CCA	CCT	CAC	CGA	CAA	GTA	CAG	CTT	CGT	GGA	CAT	TGC	CGA	TGC	CCA	G	GTG	GCA	CCT	TCA	GAA	GGT	CTT	AAA	GCT	CAA	GGG	TGG	TCA	GCA	GAT	TCC	CGT	GTT	TAA	GCT	CAG	CAG	GGA	CAC	TGG	TGA	TGA	AGG	AGG	ACA	GGT	GAT	CAA	AAC	GAC	TCT	GCT	TTC	TCC	AAG	AGT	GGC	CTC	CCC	TCC	TCA	CCG	GGT	CCC	TCC	AGG	GCC	TTG	A
	Acinonyx jubatus	copy1	ATG	CCA	TTG	CCT	CTG	GGG	AAA	CTG	GTC	CTT	CTT	TCC	AGT	GTG	GTG	GCC	AGT	GGG	AGC	TGC	ACC	CTT	ATA	TAT	TAC	CTT	ATA	CGA	A	AAG	CTT	TTT	CCA	GGG	CTT	CCT	ATT	ACT	AGC	TAG	CAT	TGG	AGC	AGC	TGC	ACA	GCT	ACC	CCG	AGG	CCC	TGG	CGG	CTC	TGG	GCC	CTC	CGC	TTT	TGT	CCA	TTA	GCT	CCA	CCT	CAC	- - -	CAA	GTA	CAG	CTT	CGT	GGA	CAT	TGC	CAA	TGC	CCA	G	GTG	GCA	CCT	TCA	GAA	GGT	CTT	AAA	GCG	CAA	GGG	TGG	TCA	GCA	GAT	TCC	CGT	GTT	TAA	GCT	CAG	CAG	GGA	CAC	TGG	TGA	TGG	AGG	AGG	ACA	GGT	GAT	CAG	AAC	GAC	TCT	GCT	TTC	TCC	AAG	AGT	GGC	CTC	CCC	TCC	TCA	CCG	GGT	CCC	TCC	AGG	GCC	TTG	A
	Acinonyx jubatus	copy2	ATG	CCA	TTG	CCT	CTG	GGG	AAA	CGG	GTC	TTT	TTT	TCC	AGT	GTA	GTG	GTC	AGT	GGG	AGC	TGT	GCC	CTT	ACA	TAT	TAC	CTT	ATA	CAA	A	AAG	CTT	TTT	TTC	AGG	GCT	TCC	TAT	TAC	GAG	CTG	GTA	TTG	GAG	CAG	CTG	CAC	AGC	CAC	CCT	GAG	TCC	CTG	GAA	GCT	CTG	TGC	ACT	CCT	CTC	AAC	ATC	CAC	TAT	CTA	CAC	TTC	ACT	AAC	AAG	TAC	AAC	TTT	GTG	GAT	ATT	GCC	AGT	ACC	CAG	ATG	GCA	CCC	TCA	GGA	TGT	CTT	CTT	AAA	TCT	TAA	GGA	TGG	TTA	GCA	GAT	TCC	TGT	GTT	CAA	GTT	CAG	TAC	GGA	CTG	TGG	TGA	TGA	TAT	AGA	AAC	AGA	GTA	AAG	GTG	ATC	AAA	AAG	ACT	CAG	CAT	TCT	CCA	AGC	ATG	GCC	TTT	CCT	CAT	CAC	AAT	GTA	CCC	TCC	ATG	GCC	TTG	A
			EXON 1																													EXON 2																																																		EXON 4
			3	6	9	12	15	18	21	24	27	30	33	36	39	42	45	48	51	54	57	60	63	66	69	72	75	78	81	84	87	90	93	96	99	102	105	108	111	114	117	120	123	126	129	132	135	138	141	144	147	150	153	156	159	162	165	168	171	174	177	180	183	186	189	192	195	198	201	204	207	210	213	216	219	222	225	228	231	234	237	240	243	246	249	252	255	258	261	264	267	270	273	276	279	282	285	288	291	294	297	300	303	306	309	312	315	318	321	324	327	330	333	336	339	342	345	348	351	354	357	360	363	366	369	372	375	378	381	384	387	390	393	396	399	402	405	408
CDS	Felis catus		ATG	CCA	TTG	CCT	CTG	GGG	AAA	CTG	GTC	CTT	CTT	TCC	AGT	GTG	GTG	GCC	AGT	GGG	AGC	TGC	ACC	CTT	ATA	TAT	TAC	CTT	ATA	CGA	AAA	GCT	TTT	TCC	AGG	GCT	TCT	TAT	TAC	CAG	CTC	GCA	TTG	GAG	CAG	CTG	CAC	AGC	TAC	CCC	GAG	GCC	CTG	GCG	GCT	CTG	GGC	CCT	CCG	CTT	TTG	TCC	ATT	AGC	TCC	ACC	TCA	CCG	ACA	AGT	ACA	GCT	TCG	TGG	ACA	TTG	CCG	ATG	CCC	AGG	TGG	CAC	CTT	CAG	AAG	GTC	TTA	AAG	CTC	AAG	GGT	GGT	CAG	CAG	ATT	CCC	GTG	TTT	AAG	CTC	AGC	AGG	GAC	ACT	GGT	GAT	GAA	GGA	GGA	CAG	GTG	ATC	AAA	ACG	ACT	CTG	CTT	TCT	CCA	AGA	GTG	GCC	TCC	CCT	CCT	CAC	CGG	GTC	CCT	CCA	GGG	CCT	TGA
	Acinonyx jubatus	copy1	ATG	CCA	TTG	CCT	CTG	GGG	AAA	CTG	GTC	CTT	CTT	TCC	AGT	GTG	GTG	GCC	AGT	GGG	AGC	TGC	ACC	CTT	ATA	TAT	TAC	CTT	ATA	CGA	AAA	GCT	TTT	TCC	AGG	GCT	TCC	TAT	TAC	TAG	CTA	GCA	TTG	GAG	CAG	CTG	CAC	AGC	TAC	CCC	GAG	GCC	CTG	GCG	GCT	CTG	GGC	CCT	CCG	CTT	TTG	TCC	ATT	AGC	TCC	ACC	TCA	CCA	AGT	ACA	GCT	TCG	TGG	ACA	TTG	CCA	ATG	CCC	AGG	TGG	CAC	CTT	CAG	AAG	GTC	TTA	AAG	CGC	AAG	GGT	GGT	CAG	CAG	ATT	CCC	GTG	TTT	AAG	CTC	AGC	AGG	GAC	ACT	GGT	GAT	GGA	GGA	GGA	CAG	GTG	ATC	AGA	ACG	ACT	CTG	CTT	TCT	CCA	AGA	GTG	GCC	TCC	CCT	CCT	CAC	CGG	GTC	CCT	CCA	GGG	CCT	TGA
	Acinonyx jubatus	copy2	ATG	CCA	TTG	CCT	CTG	GGG	AAA	CGG	GTC	TTT	TTT	TCC	AGT	GTA	GTG	GTC	AGT	GGG	AGC	TGT	GCC	CTT	ACA	TAT	TAC	CTT	ATA	CAA	AAA	GCT	TTT	TTT	CAG	GGC	TTC	CTA	TTA	CGA	GCT	GGT	ATT	GGA	GCA	GCT	GCA	CAG	CCA	CCC	TGA	GTC	CCT	GGA	AGC	TCT	GTG	CAC	TCC	TCT	CAA	CAT	CCA	CTA	TCT	ACA	CTT	CAC	TAA	CAA	GTA	CAA	CTT	TGT	GGA	TAT	TGC	CAG	TAC	CCA	GAT	GGC	ACC	CTC	AGG	ATG	TCT	TCT	TAA	ATC	TTA	AGG	ATG	GTT	AGC	AGA	TTC	CTG	TGT	TCA	AGT	TCA	GTA	CGG	ACT	GTG	GTG	ATG	ATA	TAG	AAA	CAG	AGT	AAA	GGT	GAT	CAA	AAA	GAC	TCA	GCA	TTC	TCC	AAG	CAT	GGC	CTT	TCC	TCA	TCA	CAA	TGT	ACC	CTC	CAT	GGC	CTT	GA
																																								C->T
			EXON 1																													EXON 2																																																	EXON 3 CAT																																																EXON 3																										EXON 4
			3	6	9	12	15	18	21	24	27	30	33	36	39	42	45	48	51	54	57	60	63	66	69	72	75	78	81	84	87	90	93	96	99	102	105	108	111	114	117	120	123	126	129	132	135	138	141	144	147	150	153	156	159	162	165	168	171	174	177	180	183	186	189	192	195	198	201	204	207	210	213	216	219	222	225	228	231	234	237	240	243	246	249	252	255	258	261	264	267	270	273	276	279	282	285	288	291	294	297	300	303	306	309	312	315	318	321	324	327	330	333	336	339	342	345	348	351	354	357	360	363	366	369	372	375	378	381	384	387	390	393	396	399	402	405	408	411	414	417	420	423	426	429	432	435	438	441	444	447	450	453	456	459	462	465	468	471	474	477	480	483	486	489	492	495	498	501	504	507	510	513	516	519	522	525	528	531	534	537	540	543	546	549	552	555
With exon 3 cat	Canis lupis familaris		ATG	CCA	TTG	CCT	CTG	GGG	AGA	CTG	CTC	TTT	TTT	TCC	AGT	GTG	GTG	ACC	AGC	GGG	AGC	TGT	ACC	CTT	ATA	TAT	TAC	CTT	ATA	CAA	AAA	GCT	TTC	TCC	AAG	GCT	TCC	TAT	TAC	CAG	CTG	GCA	TTG	GAG	CAG	CTG	CAC	AGC	CGC	CCT	GAG	GCC	CTG	GAA	GCC	CTG	GGC	CCT	CCT	CTC	CAC	ATC	CAC	TAT	CTC	CAC	CTC	ACT	GAC	AAG	TAC	AAC	TTT	GTG	GAC	ATT	GCT	GAT	GCC	CAG	TGG	CGT	TTT	GAG	TAT	CAT	TGT	CAG	TAC	TCA	GAG	CAT	TGA	GTT	TGC	ACA	TAA	GGT	CCC	TTT	GCC	TAA	TAG	GAG	GAC	TGC	GAT	TGA	CCT	CAC	CAA	ACC	ACC	CAA	AGA	GGG	GCA	GGA	CAT	TTG	GAG	GGA	GCC	AGA	TGG	AAA	ATC	AGT	TGA	AGA	TTC	CTG	TCT	CTG	GAT	CCA	AGT	CAG	AGG	GCC	ATC	TCT	ATG	TCA	GCT	CAT	CCA	GAG	ATG	CCC	CCT	TTC	AGA	GGT	GGC	ACC	TTC	AGG	AGG	TCT	TCT	TAA	AGC	TCA	AGG	ATG	GTC	AGC	AGA	TTC	CTG	TGT	TCA	AGC	ACA	GTG	GGA	ACA	GTG	GTC	ATG	AAG	TCA	AAG	AGG	AGT	AA
	Suricata suricatta		ATG	CCA	TTG	CCT	CTG	GGG	AAA	CTG	GTC	TTT	CTT	TCC	AGT	GTG	GTG	GCC	AGT	GGG	AGC	TGC	ACC	CTT	ATA	TAT	TAC	CTT	ACA	CAA	AAG	GCT	TTT	TCC	AAG	GCT	TCC	TAT	TAC	CAG	CTG	GCT	TTG	GAG	CAG	CTG	CAC	CGC	CGG	CCC	GAG	GCC	TTG	GAG	GCT	CTG	GGC	CCT	CCT	CTC	CGC	GTC	CAC	GAT	CTC	CGC	CTC	ACC	GAC	CAG	TGC	AAC	TTC	GTG	GAC	ATT	GCT	GAC	GCC	CAG	TGG	CTT	TTT	GAA	TAT	CAT	GGT	CAG	TAC	GCA	GGG	CAT	TGG	GTT	TGC	ACA	TAA	GGT	CTG	TGC	CGA	GGA	GGA	GGA	CTG	CCT	CTG	TCC	TCC	CCA	AAC	CAT	CCA	CAG	AGG	GGC	AGG	ACG	TTT	GGA	GGG	AGC	CAG	ATA	GAA	AAT	CAG	TTG	AAG	ATT	CCT	GTC	TCT	GGA	TCC	AAG	TCA	GAG	GGT	CAT	CTC	TAT	GTC	AGC	TCA	TCC	AGA	GGT	GCC	CCC	TTT	CAG	AGA	GGT	GGC	ACC	TTC	AGG	AGG	TCT	TCT	TAG	AAC	TCA	AGG	ACG	GTC	AGC	AGA	TTC	CCG	TGT	TCA	AGC	CCA	GCG	GGG	ACA	CTG	ACG	GTG	AAG	GAG	GAA	AGC	AGT	GA
exonwise	Canis lupis familaris		ATG	CCA	TTG	CCT	CTG	GGG	AGA	CTG	CTC	TTT	TTT	TCC	AGT	GTG	GTG	ACC	AGC	GGG	AGC	TGT	ACC	CTT	ATA	TAT	TAC	CTT	ATA	CAA	A	AAG	CTT	TCT	CCA	AGG	CTT	CCT	ATT	ACC	AGC	TGG	CAT	TGG	AGC	AGC	TGC	ACA	GCC	GCC	CTG	AGG	CCC	TGG	AAG	CCC	TGG	GCC	CTC	CTC	TCC	ACA	TCC	ACT	ATC	TCC	ACC	TCA	CTG	ACA	AGT	ACA	ACT	TTG	TGG	ACA	TTG	CTG	ATG	CCC	AG	GTG	GCA	CCT	TCA	GGA	GGT	CTT	CTT	AAA	GCT	CAA	GGA	TGG	TCA	GCA	GAT	TCC	TGT	GTT	CAA	GCA	CAG	TGG	GAA	CAG	TGG	TCA	TGA	AGT	CAA	AGA	GGA	GTA	AAG	ATG	ATC	AGA	AAG	A - -	CTG	TTT	GCT	CCC	AGC	AGG	GCC	CTT	CCT	CCT	CAC	CGC	GTG	CCC	TCC	GTG
	Acinonyx_jubatus		ATG	CCA	TTG	CCT	CTG	GGG	AAA	CTG	GTC	CTT	CTT	TCC	AGT	GTG	GTG	GCC	AGT	GGG	AGC	TGC	ACC	CTT	ATA	TAT	TAC	CTT	ATA	CGA	A	AAG	CTT	TTT	CCA	GGG	CTT	CCT	ATT	ACT	AGC	TAG	CAT	TGG	AGC	AGC	TGC	ACA	GCT	ACC	CCG	AGG	CCC	TGG	CGG	CTC	TGG	GCC	CTC	CGC	T - T	TTG	TCC	ATT	AGC	TCC	ACC	TCA	C - -	- CA	AGT	ACA	GCT	TCG	TGG	ACA	TTG	CCA	ATG	CCC	AG	GTG	GCA	CCT	TCA	GAA	GGT	CTT	- - -	AAA	GCG	CAA	GGG	TGG	TCA	GCA	GAT	TCC	CGT	GTT	TAA	GCT	CAG	CAG	GGA	CAC	TGG	TGA	TGG	AGG	AGG	ACA	GG -	- TG	ATC	AGA	ACG	ACT	CTG	CTT	TCT	CCA	AGA	GTG	GCC	TCC	CCT	CCT	CAC	CGG	GTC	CCT	CCA	GGG	CCT	TGA
	Felis_catus		ATG	CCA	TTG	CCT	CTG	GGG	AAA	CTG	GTC	CTT	CTT	TCC	AGT	GTG	GTG	GCC	AGT	GGG	AGC	TGC	ACC	CTT	ATA	TAT	TAC	CTT	ATA	CGA	A	AAG	CTT	TTT	CCA	GGG	CTT	CTT	ATT	ACC	AGC	TCG	CAT	TGG	AGC	AGC	TGC	ACA	GCT	ACC	CCG	AGG	CCC	TGG	CGG	CTC	TGG	GCC	CTC	CGC	T - T	TTG	TCC	ATT	AGC	TCC	ACC	TCA	CCG	ACA	AGT	ACA	GCT	TCG	TGG	ACA	TTG	CCG	ATG	CCC	AG	GTG	GCA	CCT	TCA	GAA	GGT	CTT	- - -	AAA	GCT	CAA	GGG	TGG	TCA	GCA	GAT	TCC	CGT	GTT	TAA	GCT	CAG	CAG	GGA	CAC	TGG	TGA	TGA	AGG	AGG	ACA	GG -	- TG	ATC	AAA	ACG	ACT	CTG	CTT	TCT	CCA	AGA	GTG	GCC	TCC	CCT	CCT	CAC	CGG	GTC	CCT	CCA	GGG	CCT	TGA
	Lynx_lynx		ATG	CCA	TTG	CCT	CTG	GGG	AAA	CTG	GTC	CTT	CTT	TCC	AGT	GTG	GTG	GCC	AGT	GCG	AGC	TGC	ACC	CTT	ATA	TAT	TAC	CTT	ATA	CGA	A	AAG	CTT	TTT	CCA	GGG	CTT	CCT	ATT	ACC	AGC	TAG	CAT	TGG	AGC	AGC	TGC	ACA	GCT	ACC	CCG	AGG	CCC	TGG	CGG	CTC	TGG	GCC	CTC	CGC	T - T	TTG	TCC	ATT	AGC	TCC	ACC	TTA	CCG	ACA	AGT	ACA	GCT	TCG	TGG	ACA	TTG	CCG	ATG	CCC	AG	GTG	GCA	CCT	TCA	GAA	GGT	CTT	CTT	AAA	GCT	CAA	GGG	TGG	TCA	GCA	GAT	TCC	CGT	GTT	TAA	GCT	CAG	CAG	GGA	CAC	TGG	TGA	TGA	AGG	AGG	ACA	GG -	- TG	ATC	AAA	ACG	ACT	CTG	CTT	TCT	CCA	AGA	GTG	GCC	TCC	GCT	CCT	CAC	CGG	GTC	CCT	CCA	GGG	CCT	TGA
	Panthera_leo		ATG	CCA	TTG	CCT	CTG	GGG	AAA	CTG	GTC	CTT	CTT	TCC	AGT	GTG	GTG	GCC	AGT	GGG	AGC	TGC	ACC	CTT	ATA	TAT	TAC	CTT	ATA	CGA	A	AAG	CTT	TTT	CCA	GGG	CTT	CCT	ATT	ACC	AGC	TAG	CAT	TGG	AGC	AGC	TGC	ACA	GCT	ACC	CAG	AGG	CCC	TGG	CGG	CTC	TGG	GCC	CTC	CGC	T - T	TTG	TCC	ATT	AGC	TCC	ACC	TCA	CCG	ACA	AGT	ACA	GCT	TCG	TGG	ACA	TTG	CCC	ATG	CCC	AG	GTG	GCA	CCT	TCA	GAA	GGT	CTT	CTT	AAA	GCT	CAA	GGG	TGG	TCA	GCA	GAT	TCC	CGT	GTT	TAA	GCT	CAG	CTG	GGA	CAC	TGG	TGA	TGA	AGG	AGG	ACA	GG -	- TG	ATC	AAA	ACG	ACT	CTG	CTT	TCT	CCA	AGC	GTG	GCC	TCC	CCT	CCT	CAC	CGG	GTC	CCT	CCA	GGG	CCT	TGA
	Panthera_pardus		ATG	CCA	TTG	CCT	CTG	GGG	AAA	CTG	GTC	CTT	CTT	TCC	AGT	GTG	GTG	GCC	AGT	GGG	AGC	TGC	ACC	CTT	ATA	TAT	TAC	CTT	ATA	CGA	A	AAG	CTT	TTT	CCA	GGG	CTT	CCT	ATT	ACC	AGC	TAG	CAT	TGG	AGC	AGC	TGC	ACA	GCT	ACC	CAG	AGG	CCC	TGG	CGG	CTC	TGG	GCC	ATC	CGC	T - T	TTG	TCC	ATT	AGC	TCC	ACC	TCA	CGG	ACA	AGT	ACA	GCT	TCG	TGG	ACA	TTG	CCC	ATG	CCC	AG	GTG	GCA	CCT	TCA	GAA	GGT	CTT	CTT	AAA	GCT	CAA	GGG	TGG	TCA	GCA	GAT	TCC	CGT	GTT	TAA	GCT	CAG	CTG	GGA	CAC	TGG	TGA	TGA	AGG	AGG	ACA	GG -	- TG	ATC	AAA	ACG	ACT	CTG	CTT	TCT	CCA	AGC	GTG	GCC	TCC	CCT	CCT	CAC	CGG	GTC	CCT	CCA	GGG	CCT	TGA
	Panthera_tigris		ATG	CCA	TTG	CCT	CTG	GGG	AAA	CTG	GTC	CTT	CTT	TCC	AGT	GTG	GTG	GCC	AGT	GGG	AGC	TGC	ACC	CTT	ATA	TAT	TAC	CTT	ATA	CGA	A	AAG	CTT	TTT	CCA	GGG	CTT	CCT	ATT	ACC	AGC	TGG	CAT	TGG	AGC	AGC	TGC	ACA	GCT	ACC	CCG	AGG	CCC	TGG	CGG	CTC	TGG	GCC	CTC	CGC	T - T	TTG	TCC	ATT	AGC	TCC	ACC	TCA	CCG	ACA	AGT	ACA	GCT	TCG	TGG	ACA	TTG	CCT	ATG	CCC	AG	GTG	GCA	CCT	TCA	GAA	GGT	CTT	CTT	AAA	GCT	CAA	GGG	TGG	TCA	GCA	GAT	TCC	CGT	GTT	TAA	GCT	CAG	CTG	GGA	CAC	TGG	TGA	TGA	AGG	AGG	ACA	GG -	- TG	ATC	AAA	ACG	ACT	CTG	CTT	TCT	CCA	AGC	GTG	GCC	TCC	CCT	CCT	CAC	CGG	GTC	CCT	CCA	GGG	CCT	TGA
	Puma_concolor		ATG	CCA	TTG	CCT	CTG	GGG	AAA	CTG	GTC	CTT	CTT	TCC	AGT	GTG	GTG	GCC	AGT	GGG	AGC	TGC	ACC	CTT	ATA	TAT	TAC	CTT	ATA	CGA	A	AAG	CTT	TTT	CCA	GGG	CTT	CCT	ATT	ACC	AGC	TAG	CAT	TGG	AGC	AGC	TGC	ACA	GCT	ACC	CCG	AGG	CCC	TGG	CGG	CTC	TGG	GCC	CTC	CGC	T - T	TTG	TCC	ATT	AGC	TCC	ACC	TCA	CCG	ACA	AGT	ACA	GCT	TCG	TGG	ACA	TTG	CCA	ATG	CCC	AG	GTG	GCA	CCT	TCA	GAA	GGT	CTT	- - -	AAA	GCT	CAA	GGG	TGG	TCA	GCA	GAT	TCC	CGT	GTT	TAA	GCT	CAG	CAG	GGA	CAC	TGG	TGA	TGA	AGG	AGG	ACA	GG -	- TG	ATC	AGA	ACG	ACT	CTG	CTT	TCT	CCA	AGA	GTG	GCC	TCC	CCT	CCT	CAC	CGG	GTC	CCT	CCA	GGG	CCT	TGA

### Sheet: TableS13_Rodents_exonwise
Table S13: Codon by codon alignment of rodent COA1 gene with exonwise and CDS
Exonwise		EXON 1																														EXON 2																																																		EXON 3																										EXON 4
Species	Base position	3	6	9	12	15	18	21	24	27	30	33	36	39	42	45	48	51	54	57	60	63	66	69	72	75	78	81	84	87	90	3	6	9	12	15	18	21	24	27	30	33	36	39	42	45	48	51	54	57	60	63	66	69	72	75	78	81	84	87	90	93	96	99	102	105	108	111	114	117	120	123	126	129	132	135	138	141	144	147	150	151	3	6	9	12	15	18	21	24	27	30	33	36	39	42	45	48	51	54	57	60	63	66	69	72	75	78	3	6	9	12	15	18	21	24	27	30	33	36	39	42	45	48	51	54	57	60	63	66	69	72	75	78	81	84	87	90	93	96	99	102
Sciurus vulgaris		ATG	CCA	GAG	CCT	CTG	GGG	AAA	ATG	TTC	CTT	TAT	ACC	AGT	GTG	TTG	ATG	GCA	GGG	ACC	TGT	CCT	CTT	TTT	TAT	TAC	CTT	GTA	CAA	A		AAG	GTT	TTG	CCA	GGA	CTT	CAT	TTT	ATC	AAA	TGG	CGT	TGG	AAC	AGC	TGC	ATA	GTC	ACC	CGG	AGG	CAC	TGG	AAG	CTC	TGG	GCA	CTC	CCC	TCC	ATG	TTC	ACT	ATC	TCC	AGC	TCC	CCA	GCA	AAC	ACA	ACT	TTG	TGG	ACA	TTA	CCG	TTG	CCT	GG		TTG	AAA	ATT	CCT	GTT	TCT	GGA	TCC	AAG	TCA	GAG	GGC	CAT	GTC	TAC	ACC	AGA	TCA	ACC	AGA	GTT	GCC	CCC	TTT	CAG	AG	GTG	GCA	ACT	TCA	GGA	GGT	TGT	CTT	GGA	GCT	CAA	GGA	TGG	CCA	GAA	GAT	TCC	CTT	GTT	CAT	GGT	CAG	TGA	GAA	GAA	TGG	TGA	TAT	AGT	AAA	AAA	GGA	GTA	A
Castor canadensis		ATG	CCT	- AG	CTT	CTG	GGA	AAA	CTG	CTC	CTT	TAC	TCC	AGT	GTG	TTG	ATG	GAA	AGG	ACC	TG -	CCT	CCT	TTT	GGT	ATA	TTA	TTT	TAT	TCA	AA	TCC	TAT	TTT	CTA	GGG	CTT	CAC	ATT	ACC	AGA	TGG	CAT	TGG	AGC	AGT	TGC	AGA	GTC	ACC	CTA	AGG	CAC	TT -	AAG	CTC	TGG	GCA	CTC	CC -	- - -	- - -	TTT	AAA	ATC	TTC	AAC	TCA	CCA	TCA	AGA	ACA	GCA	CTG	TGG	ACG	TTG	GTG	AGG	CCC	AG		CTG	AAG	ACT	CCT	GTC	TGT	GGA	TCC	AAA	GCA	GAG	A - C	CAT	CTC	TAT	CCC	AGA	TCA	ACC	AGA	GAT	GCC	CCC	TTT	CAG	AG	GTG	GCA	CCT	TCA	GGA	GGT	TAC	CTT	GGA	GCT	CAA	GAA	TGG	GCA	GCC	GAT	TCC	CGT	GGT	CCA	TCT	CAG	TGG	GGA	GAA	TGG	TGA	TAA	AGT	GAA	AAA	GGA	GTA	A
Ictidomys tridecemlineatus		ATG	CCC	AAA	GCC	TCT	GGG	AAA	AAT	GTT	CCT	TTA	CAC	CAG	TGT	GTT	GAG	GGC	AGG	GAC	CTG	TCC	TCT	TTT	TTA	TTA	CCT	TAT	ACA	AA		AAG	GTT	TTC	CCA	GGG	CTT	CAT	TTT	ATC	AAA	TGG	CGT	TGG	AGC	AGC	TAC	ATA	GTC	ACC	CTG	AGG	TAC	TGG	AAG	CTC	TCT	GAG	TAT	TCC	TCT	CCA	TGT	TCA	CTA	CCT	CCA	GCC	CCC	CAG	CAA	ACA	CAA	CTT	TGT	GGA	CAT	TAC	TGT	TGC	CTG	G	TTG	AAA	ATT	CCT	GTT	TTT	GGA	TCC	AAG	TCA	GAG	GGC	CAT	CTC	TAC	ACC	AGA	TCA	CCC	AGA	GTT	GCC	CTC	TTT	CAA	AG	GTG	GCA	ACT	TCA	GGA	GGT	TGT	CTT	GGA	GTC	CAA	GGA	TGG	GCA	GAA	GAT	TTC	TGT	GTT	CGT	GGT	CAG	AGA	GAA	- - -	- - -	- GA	TAT	AGT	AAA	AAA	ATG	GAG	TAA
Spermophilus dauricus		ATG	CCC	AAA	GCC	TCT	GGG	AAA	AAT	GTT	CCT	TTA	CAC	CAG	TAT	GTT	GAG	GGC	AGG	GAC	CTG	TCC	TCT	TTT	TTA	TTA	CCT	TAT	ACA	AA		AAG	GTT	TTT	CCA	GGG	CTT	CAT	TTT	ATC	AAA	TGG	CAT	TGG	AGC	AGC	TAC	ATA	GTC	ACC	CTG	AGG	TAC	TGG	AAG	CTC	TCT	GAG	TAT	TCC	TCT	CCA	TGT	TCA	CTA	CCT	CCA	GCC	CCC	CAG	CAA	GCA	CAA	CTT	TGT	GGA	CAT	TAC	TGT	TGC	CTG	G	TTG	AAA	ATT	CCT	GTT	TTT	GGA	TCC	AAG	TCA	GAG	GGC	CAT	CTC	TAC	ACC	AGA	TCA	CCC	AGA	GTT	GCC	CTC	TTT	CAA	AG	GTG	GCA	ACT	TCA	GGA	GGT	TGT	CTT	GGA	GCC	CAA	GGA	TGG	GCA	GAA	GAT	TCC	TGT	GTT	CGT	GGT	CAG	AGA	GAA	- - -	- - -	- GA	TAT	AGT	AAA	AAA	ATG	GAG	TAA
Urocitellus parryii		ATG	CCC	AAA	GCC	TCT	GGG	AAA	AAT	GTT	CCT	TTA	CAC	CAG	TGT	GTT	GAG	GGC	AGG	GTC	CTG	TCC	TCT	TTT	TTA	TTA	CCT	TAT	ACA	AA		AAG	GTT	TTT	CCA	GGG	CTT	CAT	TTT	ATC	AAA	TGG	CGT	TGG	AGC	AGC	TAC	ATA	GTC	ACC	CTG	AGA	TAC	TGG	AAG	CTC	TCT	GAG	TAT	TCC	TCT	CCA	TGT	TCA	CTA	CCT	CCA	GCC	CCC	CAG	CAA	GCA	CAA	CTT	TGT	GGA	CAT	TAC	TGT	TGT	CTG	G	TTG	AAA	ATT	CCT	GTT	TTT	GGA	TCC	AAG	TCA	GAG	GGC	CAT	ATC	TAC	ACC	AGA	TCA	CCC	AGA	GTT	GTC	CTC	TTT	CAA	AG	GTG	GCA	ACT	TCA	GGA	GGT	TGT	CTT	GGA	GTC	CAA	GGA	TGG	GCA	GAA	GAT	TCC	TGT	GTT	TGT	GGT	CAG	AGA	GAA	- - -	- - -	- GA	TAT	AGT	AAA	AAA	AAA	ATG	GAG	TAA
Marmota marmota marmota		ATG	CCC	AAA	GCC	TCT	GGG	AAA	AAA	ATG	TTC	CTT	TAC	ACC	AGT	GTG	TTG	AGG	GCA	GGG	ACC	TAT	CCT	CTT	TTT	TAT	TAC	CTT	ATA	CAA	A	AAG	GTT	TTT	CCA	GGG	CTT	CAT	TTT	ATC	AAA	TGC	CGT	TGG	AGC	AGC	TAC	ACA	GTC	ACC	CTG	AGG	TAC	TGG	AAG	CTC	TCT	GAG	CAC	TCC	CCT	CCA	TGT	TCA	CTA	CCT	CCA	GCC	CCC	CAG	CAA	GCA	CAA	CTT	TGT	GGA	CAT	TAC	TGT	TGC	CTG	G	TTG	AAA	ATT	CCT	GTT	TTT	GGA	TCC	AAG	TCA	GAG	GGC	CAT	GTC	TAC	ACC	AGA	TCA	CCC	AGA	GTT	GCC	CTC	TTT	CAA	AG	GTG	GCA	ACT	TCA	GGA	GGT	TGT	CTT	GGA	GCC	CAA	GGA	TGG	GCA	GAA	GAT	TCC	TGT	GTT	CGT	GGT	CAG	AGA	GAA	- - -	- - -	- GA	TAC	AGT	AAA	AAA	ATG	GAG	TAA
Fukomys damarensis		ATG	CGA	GCT	CCT	TTA	GGA	AAA	GAA	CTT	CTT	TAC	AGC	GGT	GTG	CTG	TGC	GCA	GGA	ATT	GGG	CCC	CTA	CTG	TAT	TAC	TTC	ATA	CAA	A		AAG	GAC	TCT	CCA	GGA	CCG	AGT	ACT	ACC	AGA	TGG	CGC	TGG	AGC	AGC	TGC	ACA	GCC	ACA	CCA	AGG	CGC	TGG	AAG	CCC	TGG	GCT	CGC	CCC	TCA	CGG	TGC	ACC	GCC	TGC	CGA	TGC	TCA	GCC	AGG	ACC	ACA	GTG	TGG	ACA	TCA	ACA	GTG	CCC	AG		TTG	AAG	ATT	CCA	GTC	TCT	GGG	CCC	AAG	GCA	AAG	GGC	CAT	CTG	TAC	ACA	CGG	TCG	TCC	AGA	GGT	GCC	CCC	TTT	CAG	AG	GTG	GCA	CCT	TCA	GGA	GGT	CAT	CCT	GAA	GCT	CCA	GGA	TGG	GCA	GCA	GAT	TCC	TGT	GTT	CAG	GCG	CAG	TGA	GGC	GGA	GAA	ATG	A
Octodon degus		ATG	CAA	GCT	TCC	TGG	AGA	AAG	GCA	CTT	CTT	TAC	AGC	AGT	GCC	CTC	TGC	ACA	GGA	ATT	GGG	CCC	CTT	CTG	TAT	TAC	CTC	ATA	CAA	A		AAG	GGC	TCA	CCA	GGG	CAG	AGT	ACT	ACC	AGA	TGG	CGC	TGG	AGC	AGC	TGC	ATG	GCC	ACC	GCG	AGG	CAC	TGG	AAG	CCC	TGG	GCT	CGC	CAC	TCC	GGG	TGC	ACT	GCA	TGC	CCA	TAC	TCA	GCA	AGG	ACC	ACC	TCG	TGG	ACA	TCG	CCG	ACG	CCC	GG		CTG	AAG	ATT	CCT	GTC	TCT	GGG	CCC	AAG	GCA	GAG	GGC	TGT	CTC	CTT	ACT	CGG	TCA	ACC	AGA	AGT	GCC	CCT	TTT	CAG	AG	GTG	GAA	CCT	TCA	AGA	AGT	CAT	CCT	GGA	GCT	CAA	AGA	TGG	GCA	GCA	GAT	CCC	TGT	GTT	CAC	GCA	CAG	CGA	GGA	GGG	GAA	GTG	A
Chinchilla lanigera		ATG	CAA	GAT	CCT	TCG	AGA	AAA	GCG	TTT	CTT	TGC	AGC	AGT	GTG	CTC	TGC	GCA	GGA	CTC	GGG	CCC	CTG	GTG	TAT	TAC	CTC	ATA	CAA	A		AAG	GGT	TCA	CCA	GGA	CCG	AGT	ACT	ACC	AGA	TGG	CGC	TGG	AGC	AGC	TGC	ACA	ACC	ACC	CCG	AGG	CGC	TGG	AAG	CAC	TGG	GCG	CGC	CCC	TCC	AGG	TGC	ACC	ACC	TGC	CGG	TGC	TCA	GCA	GGG	ACC	ACC	TCG	TGG	ACA	TCG	TCG	AAG	CCC	GG		CTG	AAG	ATT	CCT	GTC	TCC	GGG	CCC	AAG	GCA	AAG	GGC	CAT	CTC	CTC	ACC	CAG	TCT	ACC	AGA	AGC	GCC	CCC	TTT	CAG	AG	GTG	GAA	CCT	TCA	GGA	GGT	CGT	CCT	GGA	GCT	CAG	CGA	TGG	GCA	GCG	GAT	CCC	TGT	GTT	CAC	GCA	CAG	CAA	GGA	GGG	GAA	GTG	A
Ochotona princeps		ATG	TCA	GAG	CCT	CTG	GGC	AAA	ATG	CTC	CTC	CTC	TCT	GGG	GCG	ATG	ATT	GCT	GGG	GTC	GGC	CCC	CTC	GTG	TAT	TAT	GGT	ATA	CAG	A		AAG	TTT	TTT	CCA	GAA	CTT	CCT	ATT	ACC	AGC	TGG	CCG	TGG	AGC	AGC	TAC	GAA	GTC	ACC	CTG	AGG	CCC	TGG	AAG	CTC	TGG	GCA	GGC	CTC	TCA	ATA	TCC	ACC	ATC	TTC	AGC	TCA	CCG	ACA	GGC	ACA	ACT	TCG	TGG	ACA	TTG	CCG	ATG	CCA	AG		TTG	AAG	ATT	CCT	GTG	TCT	GGA	TCC	AAG	TCT	CGG	GGT	CAT	CTG	TAC	GTC	TAC	TCA	TCC	AGA	GAA	GGC	CCC	TTT	CGG	AG			GTG	GCA	CCT	TCA	GGA	GGT	CTT	CCT	AGA	GCT	CAG	TGG	TGG	GCA	GAA	GAT	TCC	TGT	GTT	CAA	GCT	CGG	CAA	GGA	GAG	TGG	CGG	GGA	ATT	CGA	AAA	GGA	GTA	A
Oryctolagus cuniculus		ATG	TCA	GAG	CCT	CTG	GGA	AAA	GTG	TTT	CTT	CTC	ACC	AGT	GCC	ATG	ATT	GCT	GGG	GGC	GGC	CCC	C - -	GTT	TTT	TAC	TTT	ATA	CAA	A		AAA	CTT	TTT	CCA	GGG	CTT	CGT	ATT	ACC	GGC	TGG	CAC	TG -	AGC	AGC	TGC	AGA	ACC	AGC	CCG	AGG	TAC	TGG	GGG	CTC	TGG	GCA	CTC	CCC	TCA	GGG	TTC	ACT	ATC	TCC	GAC	T - T	GTG	ACA	AGC	ACA	ACG	CTG	CGG	ACA	CTG	CTG	ACG	CCC	AG		TTG	AAG	ATT	CCT	GTC	TCT	GGA	TCC	GAG	TCG	AGT	CCC	AGG	GTC	ACC	TCT	ATT	GTC	AGC	TCT	TCC	AGA	G - A	TGC	CCC	TTT	CAG	AG	GTG	ACA	CCT	TCA	GGA	GGT	CTT	CTT	AGA	GCT	CAA	GGG	TGG	TCA	GCA	GAT	TCC	CAT	GTT	CAA	GCT	CAG	TGA	GGA	GGG	TGG	TGA	TAA	AAT	AAA	AAA	GGA	GCG	AAG	GTG	A
Cavia porcellus		ATG	CAA	GAT	CCT	TCA	AGA	AGA	GTG	CTT	CTT	TAC	ACC	AGT	GTG	CTG	TGT	GCA	GGA	ACC	GGG	CCC	CTG	GTG	TAT	TAC	CTC	ATA	CAG	A		AAG	GCT	TGA	GCA	GGA	CCG	AGT	ACT	ACC	AGA	TGG	CGC	TGG	AGC	AGC	TGC	ATG	GCC	ACC	CCG	AGG	CGC	TGG	AGG	CGC	TGG	GCT	CGC	CCC	TCC	GTG	TAC	ACC	ACC	TGC	CGA	TGC	TCA	GCA	GGG	ACC	ACT	TTG	TGG	ACA	TCA	CTG	ACG	CCC	GG		CTG	AAG	ATT	CCC	ATC	TCT	GGG	CCC	AAG	GCA	AAG	GGC	CAT	CTC	CTC	ACT	CGG	TCA	ACC	AGG	AGC	GCC	CCC	TTT	AAG	AG	GTG	GAC	GCT	TCA	GGA	AGT	GGT	GCT	AGA	GCT	TGG	GGA	CGG	ACA	GCG	GAT	CCC	CGT	GTT	CAC	GCC	TGG	CGA	GCA	GGG	GAC	GTG	A
Cavia aperea		ATG	CAA	GAT	CCT	TCA	AGA	AGA	GTG	CTT	CTT	TAC	ACC	AGT	GTG	CTG	TGT	GCA	GGA	ACC	GGG	CCC	CTG	GTG	TAT	TAC	CTC	ATA	CAG	A		AAG	GCT	TGA	GCA	GGA	CCG	AGT	ACT	ACC	AGA	TGG	CGC	TGG	AGC	AGC	TGC	ATG	GCC	ACC	CCG	AGG	CGC	TGG	AGG	CGC	TGG	GCT	CGC	CCC	TCC	GTG	TAC	ACC	ACC	TGC	CGA	TGC	TCA	GCA	GGG	ACC	ACT	TTG	TGG	ACA	TCA	CTG	ACG	CCC	GG		CTG	AAG	ATT	CCC	ATC	TCT	GGG	CCC	AAG	GCA	AAG	GGC	CAT	CTC	CTC	ACT	CGG	TCA	ACC	AGG	AGC	GCC	CCC	TTT	AAG	AG	GTG	GAC	GCT	TCA	GGA	AGT	GGT	GCT	AGA	GCT	TGG	GGA	CGG	ACA	GCG	GAT	CCC	CGT	GTT	CAC	GCC	TGG	CGA	GCG	GGG	GAC	GTG	A
Heterocephalus glaber		AAG	CGA	GCT	CCT	TTA	GAT	AAA	GAG	CTT	CTG	TAC	CGT	GGG	GCG	CTG	TGC	ATG	GGA	ATT	GGG	- CC	CTG	CTG	CAG	TAC	TTC	ATA	CAA	A		GAG	GGT	TCA	CTG	GGA	CCG	AGT	ACT	ACC	ACA	TGG	CAC	TGG	AGC	AGC	TGC	ACG	GTC	CCC	CCA	AGG	CAC	TGG	AAG	CCC	TGG	GCT	TGT	CCC	TCA	CGG	TGC	ACC	ACC	TGC	CAA	TGC	TCA	GCC	GGG	ACC	ACC	TGG	TGG	ACA	TCA	CCA	ATG	CCC	AG		TCG	AAG	ATT	CCG	GTC	TCT	GGG	GCC	AAG	GCA	AAG	GGC	ATC	CTC	TAC	ACG	TAG	TCA	TCC	AGA	GGT	GCC	CCC	TTT	CAG	AG	GTG	GAA	CCT	TCA	GGA	GGT	CGT	CCT	GCA	GCT	TCA	GGA	TGG	GCA	GCA	GAT	TGC	AGT	GTT	CAT	GCA	CAG	CAA	GGA	GAA	GAA	ATG	A
Base change events		T->A																																																							G->T
Complete ORF	Amino acid position	1	2	3	4	5	6	7	8	9	10	11	12	13	14	15	16	17	18	19	20	21	22	23	24	25	26	27	28	29	30	31	32	33	34	35	36	37	38	39	40	41	42	43	44	45	46	47	48	49	50	51	52	53	54	55	56	57	58	59	60	61	62	63	64	65	66	67	68	69	70	71	72	73	74	75	76	77	78	79	80	81	82	83	84	85	86	87	88	89	90	91	92	93	94	95	96	97	98	99	100	101	102	103	104	105	106	107	108	109	110	111	112	113	114	115	116	117	118	119	120	121	122	123	124	125	126	127	128	129	130	131	132	133	134	135	136
after events	Base position	3	6	9	12	15	18	21	24	27	30	33	36	39	42	45	48	51	54	57	60	63	66	69	72	75	78	81	84	87	90	93	96	99	102	105	108	111	114	117	120	123	126	129	132	135	138	141	144	147	150	153	156	159	162	165	168	171	174	177	180	183	186	189	192	195	198	201	204	207	210	213	216	219	222	225	228	231	234	237	240	243	246	249	252	255	258	261	264	267	270	273	276	279	282	285	288	291	294	297	300	303	306	309	312	315	318	321	324	327	330	333	336	339	342	345	348	351	354	357	360	363	366	369	372	375	378	381	384	387	390	393	396	399	402	405	408
Sciurus_vulgaris		ATG	CCA	GAG	CCT	CTG	GGG	AAA	ATG	TTC	CTT	TAT	ACC	AGT	GTG	TTG	ATG	GCA	GGG	ACC	TGT	CCT	CTT	TTT	TAT	TAC	CTT	GTA	CAA	AAA	GGT	TTT	GCC	AGG	ACT	TCA	TTT	TAT	CAA	ATG	GCG	TTG	GAA	CAG	CTG	CAT	AGT	CAC	CCG	GAG	GCA	CTG	GAA	GCT	CTG	GGC	ACT	CCC	CTC	CAT	GTT	CAC	TAT	CTC	CAG	CTC	CCC	AGC	AAA	CAC	AAC	TTT	GTG	GAC	ATT	ACC	GTT	GCC	TGG	TTG	AAA	ATT	CCT	GTT	TCT	GGA	TCC	AAG	TCA	GAG	GGC	CAT	GTC	TAC	ACC	AGA	TCA	ACC	AGA	GTT	GCC	CCC	TTT	CAG	AGG	TGG	CAA	CTT	CAG	GAG	GTT	GTC	TTG	GAG	CTC	AAG	GAT	GGC	CAG	AAG	ATT	CCC	TTG	TTC	ATG	GTC	AGT	GAG	AAG	AAT	GGT	GAT	ATA	GTA	AAA	AAG	GAG	TAA
Castor canadensis		ATG	CCT	AGC	TTC	TGG	GAA	AAC	TGC	TCC	TTT	ACT	CCA	GTG	TGT	TGA	TGG	AAA	GGA	CCT	GCC	TCC	TTT	TGG	TAT	ATT	ATT	TTA	TTC	AAA	TCC	TAT	TTT	CTA	GGG	CTT	CAC	ATT	ACC	AGA	TGG	CAT	TGG	AGC	AGT	TGC	AGA	GTC	ACC	CTA	AGG	CAC	TTA	AGC	TCT	GGG	CAC	TCC	CTT	TAA	AAT	CTT	CAA	CTC	ACC	ATC	AAG	AAC	AGC	ACT	GTG	GAC	GTT	GGT	GAG	GCC	CAG	CTG	AAG	ACT	CCT	GTC	TGT	GGA	TCC	AAA	GCA	GAG	ACC	ATC	TCT	ATC	CCA	GAT	CAA	CCA	GAG	ATG	CCC	CCT	TTC	AGA	GGT	GGC	ACC	TTC	AGG	AGG	TTA	CCT	TGG	AGC	TCA	AGA	ATG	GGC	AGC	CGA	TTC	CCG	TGG	TCC	ATC	TCA	GTG	GGG	AGA	ATG	GTG	ATA	AAG	TGA	AAA	AGG	AGT	AA
Ictidomys tridecemlineatus		ATG	CCC	AAA	GCC	TCT	GGG	AAA	AAT	GTT	CCT	TTA	CAC	CAG	TGT	GTT	GAG	GGC	AGG	GAC	CTG	TCC	TCT	TTT	TTA	TTA	CCT	TAT	ACA	AAA	AGG	TTT	TCC	CAG	GGC	TTC	ATT	TTA	TCA	AAT	GGC	GTT	GGA	GCA	GCT	ACA	TAG	TCA	CCC	TGA	GGT	ACT	GGA	AGC	TCT	CTG	AGT	ATT	CCT	CTC	CAT	GTT	CAC	TAC	CTC	CAG	CCC	CCC	AGC	AAA	CAC	AAC	TTT	GTG	GAC	ATT	ACT	GTT	GCC	TGG	TTG	AAA	ATT	CCT	GTT	TTT	GGA	TCC	AAG	TCA	GAG	GGC	CAT	CTC	TAC	ACC	AGA	TCA	CCC	AGA	GTT	GCC	CTC	TTT	CAA	AGG	TGG	CAA	CTT	CAG	GAG	GTT	GTC	TTG	GAG	TCC	AAG	GAT	GGG	CAG	AAG	ATT	TCT	GTG	TTC	GTG	GTC	AGA	GAG	AAG	ATA	TAG	TAA	AAA	AAT	GGA	GTA	A
Spermophilus_dauricus		ATG	CCC	AAA	GCC	TCT	GGG	AAA	AAT	GTT	CCT	TTA	CAC	CAG	TAT	GTT	GAG	GGC	AGG	GAC	CTG	TCC	TCT	TTT	TTA	TTA	CCT	TAT	ACA	AAA	AGG	TTT	TTC	CAG	GGC	TTC	ATT	TTA	TCA	AAT	GGC	ATT	GGA	GCA	GCT	ACA	TAG	TCA	CCC	TGA	GGT	ACT	GGA	AGC	TCT	CTG	AGT	ATT	CCT	CTC	CAT	GTT	CAC	TAC	CTC	CAG	CCC	CCC	AGC	AAG	CAC	AAC	TTT	GTG	GAC	ATT	ACT	GTT	GCC	TGG	TTG	AAA	ATT	CCT	GTT	TTT	GGA	TCC	AAG	TCA	GAG	GGC	CAT	CTC	TAC	ACC	AGA	TCA	CCC	AGA	GTT	GCC	CTC	TTT	CAA	AGG	TGG	CAA	CTT	CAG	GAG	GTT	GTC	TTG	GAG	CCC	AAG	GAT	GGG	CAG	AAG	ATT	CCT	GTG	TTC	GTG	GTC	AGA	GAG	AAG	ATA	TAG	TAA	AAA	AAT	GGA	GTA	A
Urocitellus parryii		ATG	CCC	AAA	GCC	TCT	GGG	AAA	AAT	GTT	CCT	TTA	CAC	CAG	TGT	GTT	GAG	GGC	AGG	GTC	CTG	TCC	TCT	TTT	TTA	TTA	CCT	TAT	ACA	AAA	AGG	TTT	TTC	CAG	GGC	TTC	ATT	TTA	TCA	AAT	GGC	GTT	GGA	GCA	GCT	ACA	TAG	TCA	CCC	TGA	GAT	ACT	GGA	AGC	TCT	CTG	AGT	ATT	CCT	CTC	CAT	GTT	CAC	TAC	CTC	CAG	CCC	CCC	AGC	AAG	CAC	AAC	TTT	GTG	GAC	ATT	ACT	GTT	GTC	TGG	TTG	AAA	ATT	CCT	GTT	TTT	GGA	TCC	AAG	TCA	GAG	GGC	CAT	ATC	TAC	ACC	AGA	TCA	CCC	AGA	GTT	GTC	CTC	TTT	CAA	AGG	TGG	CAA	CTT	CAG	GAG	GTT	GTC	TTG	GAG	TCC	AAG	GAT	GGG	CAG	AAG	ATT	CCT	GTG	TTT	GTG	GTC	AGA	GAG	AAG	ATA	TAG	TAA	AAA	AAA	AAT	GGA	GTA	A
Marmota marmota marmota		ATG	CCC	AAA	GCC	TCT	GGG	AAA	AAA	ATG	TTC	CTT	TAC	ACC	AGT	GTG	TTG	AGG	GCA	GGG	ACC	TAT	CCT	CTT	TTT	TAT	TAC	CTT	ATA	CAA	AAA	GGT	TTT	TCC	AGG	GCT	TCA	TTT	TAT	CAA	ATG	CCG	TTG	GAG	CAG	CTA	CAC	AGT	CAC	CCT	GAG	GTA	CTG	GAA	GCT	CTC	TGA	GCA	CTC	CCC	TCC	ATG	TTC	ACT	ACC	TCC	AGC	CCC	CCA	GCA	AGC	ACA	ACT	TTG	TGG	ACA	TTA	CTG	TTG	CCT	GGT	TGA	AAA	TTC	CTG	TTT	TTG	GAT	CCA	AGT	CAG	AGG	GCC	ATG	TCT	ACA	CCA	GAT	CAC	CCA	GAG	TTG	CCC	TCT	TTC	AAA	GGT	GGC	AAC	TTC	AGG	AGG	TTG	TCT	TGG	AGC	CCA	AGG	ATG	GGC	AGA	AGA	TTC	CTG	TGT	TCG	TGG	TCA	GAG	AGA	AGA	TAC	AGT	AAA	AAA	ATG	GAG	TAA
Fukomys damarensis		ATG	CGA	GCT	CCT	TTA	GGA	AAA	GAA	CTT	CTT	TAC	AGC	GGT	GTG	CTG	TGC	GCA	GGA	ATT	GGG	CCC	CTA	CTG	TAT	TAC	TTC	ATA	CAA	AAA	GGA	CTC	TCC	AGG	ACC	GAG	TAC	TAC	CAG	ATG	GCG	CTG	GAG	CAG	CTG	CAC	AGC	CAC	ACC	AAG	GCG	CTG	GAA	GCC	CTG	GGC	TCG	CCC	CTC	ACG	GTG	CAC	CGC	CTG	CCG	ATG	CTC	AGC	CAG	GAC	CAC	AGT	GTG	GAC	ATC	AAC	AGT	GCC	CAG	TTG	AAG	ATT	CCA	GTC	TCT	GGG	CCC	AAG	GCA	AAG	GGC	CAT	CTG	TAC	ACA	CGG	TCG	TCC	AGA	GGT	GCC	CCC	TTT	CAG	AGG	TGG	CAC	CTT	CAG	GAG	GTC	ATC	CTG	AAG	CTC	CAG	GAT	GGG	CAG	CAG	ATT	CCT	GTG	TTC	AGG	CGC	AGT	GAG	GCG	GAG	AAA	TGA
Octodon degus		ATG	CAA	GCT	TCC	TGG	AGA	AAG	GCA	CTT	CTT	TAC	AGC	AGT	GCC	CTC	TGC	ACA	GGA	ATT	GGG	CCC	CTT	CTG	TAT	TAC	CTC	ATA	CAA	AAA	GGG	CTC	ACC	AGG	GCA	GAG	TAC	TAC	CAG	ATG	GCG	CTG	GAG	CAG	CTG	CAT	GGC	CAC	CGC	GAG	GCA	CTG	GAA	GCC	CTG	GGC	TCG	CCA	CTC	CGG	GTG	CAC	TGC	ATG	CCC	ATA	CTC	AGC	AAG	GAC	CAC	CTC	GTG	GAC	ATC	GCC	GAC	GCC	CGG	CTG	AAG	ATT	CCT	GTC	TCT	GGG	CCC	AAG	GCA	GAG	GGC	TGT	CTC	CTT	ACT	CGG	TCA	ACC	AGA	AGT	GCC	CCT	TTT	CAG	AGG	TGG	AAC	CTT	CAA	GAA	GTC	ATC	CTG	GAG	CTC	AAA	GAT	GGG	CAG	CAG	ATC	CCT	GTG	TTC	ACG	CAC	AGC	GAG	GAG	GGG	AAG	TGA
Chinchilla lanigera		ATG	CAA	GAT	CCT	TCG	AGA	AAA	GCG	TTT	CTT	TGC	AGC	AGT	GTG	CTC	TGC	GCA	GGA	CTC	GGG	CCC	CTG	GTG	TAT	TAC	CTC	ATA	CAA	AAA	GGG	TTC	ACC	AGG	ACC	GAG	TAC	TAC	CAG	ATG	GCG	CTG	GAG	CAG	CTG	CAC	AAC	CAC	CCC	GAG	GCG	CTG	GAA	GCA	CTG	GGC	GCG	CCC	CTC	CAG	GTG	CAC	CAC	CTG	CCG	GTG	CTC	AGC	AGG	GAC	CAC	CTC	GTG	GAC	ATC	GTC	GAA	GCC	CGG	CTG	AAG	ATT	CCT	GTC	TCC	GGG	CCC	AAG	GCA	AAG	GGC	CAT	CTC	CTC	ACC	CAG	TCT	ACC	AGA	AGC	GCC	CCC	TTT	CAG	AGG	TGG	AAC	CTT	CAG	GAG	GTC	GTC	CTG	GAG	CTC	AGC	GAT	GGG	CAG	CGG	ATC	CCT	GTG	TTC	ACG	CAC	AGC	AAG	GAG	GGG	AAG	TGA
Ochotona princeps		ATG	TCA	GAG	CCT	CTG	GGC	AAA	ATG	CTC	CTC	CTC	TCT	GGG	GCG	ATG	ATT	GCT	GGG	GTC	GGC	CCC	CTC	GTG	TAT	TAT	GGT	ATA	CAG	AAA	GTT	TTT	TCC	AGA	ACT	TCC	TAT	TAC	CAG	CTG	GCC	GTG	GAG	CAG	CTA	CGA	AGT	CAC	CCT	GAG	GCC	CTG	GAA	GCT	CTG	GGC	AGG	CCT	CTC	AAT	ATC	CAC	CAT	CTT	CAG	CTC	ACC	GAC	AGG	CAC	AAC	TTC	GTG	GAC	ATT	GCC	GAT	GCC	AAG	TTG	AAG	ATT	CCT	GTG	TCT	GGA	TCC	AAG	TCT	CGG	GGT	CAT	CTG	TAC	GTC	TAC	TCA	TCC	AGA	GAA	GGC	CCC	TTT	CGG	AGG	TGG	CAC	CTT	CAG	GAG	GTC	TTC	CTA	GAG	CTC	AGT	GGT	GGG	CAG	AAG	ATT	CCT	GTG	TTC	AAG	CTC	GGC	AAG	GAG	AGT	GGC	GGG	GAA	TTC	GAA	AAG	GAG	TAA
Oryctolagus cuniculus		ATG	TCA	GAG	CCT	CTG	GGA	AAA	GTG	TTT	CTT	CTC	ACC	AGT	GCC	ATG	ATT	GCT	GGG	GGC	GGC	CCC	CGT	TTT	TTA	CTT	TAT	ACA	AAA	AAC	TTT	TTC	CAG	GGC	TTC	GTA	TTA	CCG	GCT	GGC	ACT	GAG	CAG	CTG	CAG	AAC	CAG	CCC	GAG	GTA	CTG	GGG	GCT	CTG	GGC	ACT	CCC	CTC	AGG	GTT	CAC	TAT	CTC	CGA	CTT	GTG	ACA	AGC	ACA	ACG	CTG	CGG	ACA	CTG	CTG	ACG	CCC	AGT	TGA	AGA	TTC	CTG	TCT	CTG	GAT	CCG	AGT	CGA	GTC	CCA	GGG	TCA	CCT	CTA	TTG	TCA	GCT	CTT	CCA	GAG	ATG	CCC	CTT	TCA	GAG	GTG	ACA	CCT	TCA	GGA	GGT	CTT	CTT	AGA	GCT	CAA	GGG	TGG	TCA	GCA	GAT	TCC	CAT	GTT	CAA	GCT	CAG	TGA	GGA	GGG	TGG	TGA	TAA	AAT	AAA	AAA	GGA	GCG	AAG	GTG	A
Cavia porcellus		ATG	CAA	GAT	CCT	TCA	AGA	AGA	GTG	CTT	CTT	TAC	ACC	AGT	GTG	CTG	TGT	GCA	GGA	ACC	GGG	CCC	CTG	GTG	TAT	TAC	CTC	ATA	CAG	AAA	GGC	TTG	AGC	AGG	ACC	GAG	TAC	TAC	CAG	ATG	GCG	CTG	GAG	CAG	CTG	CAT	GGC	CAC	CCC	GAG	GCG	CTG	GAG	GCG	CTG	GGC	TCG	CCC	CTC	CGT	GTA	CAC	CAC	CTG	CCG	ATG	CTC	AGC	AGG	GAC	CAC	TTT	GTG	GAC	ATC	ACT	GAC	GCC	CGG	CTG	AAG	ATT	CCC	ATC	TCT	GGG	CCC	AAG	GCA	AAG	GGC	CAT	CTC	CTC	ACT	CGG	TCA	ACC	AGG	AGC	GCC	CCC	TTT	AAG	AGG	TGG	ACG	CTT	CAG	GAA	GTG	GTG	CTA	GAG	CTT	GGG	GAC	GGA	CAG	CGG	ATC	CCC	GTG	TTC	ACG	CCT	GGC	GAG	CAG	GGG	ACG	TGA
Cavia aperea		ATG	CAA	GAT	CCT	TCA	AGA	AGA	GTG	CTT	CTT	TAC	ACC	AGT	GTG	CTG	TGT	GCA	GGA	ACC	GGG	CCC	CTG	GTG	TAT	TAC	CTC	ATA	CAG	AAA	GGC	TTG	AGC	AGG	ACC	GAG	TAC	TAC	CAG	ATG	GCG	CTG	GAG	CAG	CTG	CAT	GGC	CAC	CCC	GAG	GCG	CTG	GAG	GCG	CTG	GGC	TCG	CCC	CTC	CGT	GTA	CAC	CAC	CTG	CCG	ATG	CTC	AGC	AGG	GAC	CAC	TTT	GTG	GAC	ATC	ACT	GAC	GCC	CGG	CTG	AAG	ATT	CCC	ATC	TCT	GGG	CCC	AAG	GCA	AAG	GGC	CAT	CTC	CTC	ACT	CGG	TCA	ACC	AGG	AGC	GCC	CCC	TTT	AAG	AGG	TGG	ACG	CTT	CAG	GAA	GTG	GTG	CTA	GAG	CTT	GGG	GAC	GGA	CAG	CGG	ATC	CCC	GTG	TTC	ACG	CCT	GGC	GAG	CGG	GGG	ACG	TGA
Heterocephalus glaber		AAG	CGA	GCT	CCT	TTA	GAT	AAA	GAG	CTT	CTG	TAC	CGT	GGG	GCG	CTG	TGC	ATG	GGA	ATT	GGG	CCC	TGC	TGC	AGT	ACT	TCA	TAC	AAA	GAG	GGT	TCA	CTG	GGA	CCG	AGT	ACT	ACC	ACA	TGG	CAC	TGG	AGC	AGC	TGC	ACG	GTC	CCC	CCA	AGG	CAC	TGG	AAG	CCC	TGG	GCT	TGT	CCC	TCA	CGG	TGC	ACC	ACC	TGC	CAA	TGC	TCA	GCC	GGG	ACC	ACC	TGG	TGG	ACA	TCA	CCA	ATG	CCC	AGT	CGA	AGA	TTC	CGG	TCT	CTG	GGG	CCA	AGG	CAA	AGG	GCA	TCC	TCT	ACA	CGT	AGT	CAT	CCA	GAG	GTG	CCC	CCT	TTC	AGA	GGT	GGA	ACC	TTC	AGG	AGG	TCG	TCC	TGC	AGC	TTC	AGG	ATG	GGC	AGC	AGA	TTG	CAG	TGT	TCA	TGC	ACA	GCA	AGG	AGA	AGA	AAT	GA
																																																																																			EXON 3
	Base position																													87	90	93	96	99	102	105	108	111	114	117	120	123	126	129	132	135	138	141	144	147	150	153	156	159	162	165	168	171	174	177	180	183	186	189	192	195	198	201	204	207	210	213	216	219	222	225	228	231	234				3	6	9	12	15	18	21	24	27	30	33	36	39	42	45	48	51	54	57	60	63	66	69	72	75	78
Sciurus_vulgaris																														AAA	GGT	TTT	GCC	AGG	ACT	TCA	TTT	TAT	CAA	ATG	GCG	TTG	GAA	CAG	CTG	CAT	AGT	CAC	CCG	GAG	GCA	CTG	GAA	GCT	CTG	GGC	ACT	CCC	CTC	CAT	GTT	CAC	TAT	CTC	CAG	CTC	CCC	AGC	AAA	CAC	AAC	TTT	GTG	GAC	ATT	ACC	GTT	GCC	TGG				TTG	AAA	ATT	CCT	GTT	TCT	GGA	TCC	AAG	TCA	GAG	GGC	CAT	GTC	TAC	ACC	AGA	TCA	ACC	AGA	GTT	GCC	CCC	TTT	CAG	AG
Dipodomys ordii																																														CAG	AGC	CAT	CCC	GAG	GCA	CAG	GAA	GCT	CTG	GGC	CCT	CCT	CTC	AAC	ATC	CAT	TAT	CTC	AAG	CTC	ATC	GAC	AGG	GAA	AAC	TTC	GTG	GAC	ATT	GTT	GAT	GCC	AAG				TTG	AAG	ATT	CCT	GTC	TCT	GGA	TCC	AAG	TTG	GCA	AGA	TCC	AAG	TCC	AGA	TTA	GAT	TCT	CTG	GGG	ATG	TCC	CTT	TCA	GAG
		EXON 1
	Base position	3	6	9	12	15	18	21	24	27	30	33	36	39	42	45	48	51	54	57	60	63	66	69	72	75	78	81	84	87
Sciurus_vulgaris		ATG	CCA	GAG	CCT	CTG	GGG	AAA	ATG	TTC	CTT	TAT	ACC	AGT	GTG	TTG	ATG	GCA	GGC	ACC	TGT	CCT	CTT	TTT	TAT	TAC	CTT	GTA	CAA	A
Jaculus jaculus		ATG	GGA	AAG	TCT	CTG	GGA	AAA	CGT	GTT	TCT	TTT	CAC	CAG	TTG	TTG	CTG	GTG	GGG	GGC	TGT	CCC	TTT	GTG	TGA	CTA	TTA	ATC	ACT	C

### Sheet: TableS14_Primates_exonwise_CDS
Table S14: Codon by codon alignment of primate COA1 gene
			Exon 1A					EXON 1B																																		EXON 2																																																	EXON 3																										EXON 4
	species	codons	3	6	9	12	15	18	21	24	27	30	33	36	39	42	45	48	51	54	57	60	63	66	69	72	75	78	81	84	87	90	93	96	99	102	105	108	111	114	117	120	123	126	129	132	135	138	141	144	147	150	153	156	159	162	165	168	171	174	177	180	183	186	189	192	195	198	201	204	207	210	213	216	219	222	225	228	231	234	237	240	243	246	249	252	255	258	261	264	267	270	273	276	279	282	285	288	291	294	297	300	303	306	309	312	315	318	321	324	327	330	333	336	339	342	345	348	351	354	357	360	363	366	369	372	375	378	381	384	387	390	393	396	399	402	405	408	411	414	417	420	423	426	429	432	435	438	441	444	447	450	453	456	459	462	465	468	471	474	477	480
	Microcebus murinus		ATG	ATG	TGG	CAA	AAG	CAT	TCA	GGA	AGC	AGG	ATG	TCA	ATG	TCT	CTG	GGA	AAG	CTG	ATC	CTT	TTC	GCT	GGT	GTG	TTG	ACT	AGT	GGG	GGC	TCT	GCC	CTG	GTG	TAT	TAC	TTC	GTG	CAA	AAA	GCT	TTT	TCC	AGG	AGT	TTG	TAT	TAC	CAG	CTG	GGG	TTA	GAG	CAG	CTG	CAT	AGC	CAC	CCT	GAA	GCA	CTG	GAA	GCT	CTG	GGC	ACT	CCT	GTG	AAC	GTT	CAC	AAT	CTC	AAG	CTC	CCC	GAC	AAG	CAA	AAC	TTC	GTG	GAC	ATT	GCT	GAG	GCC	CAG	TTG	AAG	ATT	CCC	GTC	TCC	GGG	TCC	AAG	TCA	GAG	GGC	CAT	CTC	TAC	GTC	TTC	TCC	TCC	AGA	GCT	GCC	CCC	TTT	CAG	AGG	TGG	CAC	CTG	GAC	GAG	GTC	TTC	TTA	CAG	CTC	CAG	GAT	GGT	CAG	AAG	ATT	CCT	GTG	TTC	AAG	CTC	AGT	GGG	GAG	AAT	GGT	GAT	GAA	GTG	AAA	AAG	GAG	TAG
	Propithecus coquereli		ATG	ATG	TGG	CAA	AAG	CAT	CCA	GGA	AGC	AGG	ATG	TCA	ATG	CCT	CTG	GGA	AAG	CTG	ATC	CTT	TTC	ACC	AGT	GTG	TTG	TGT	AGT	GGG	GGC	TTT	GCC	CTG	ATG	TAT	TAC	CTC	ATA	CAA	AAA	ACT	TTT	TCC	AGG	ACT	TCG	TAT	TAC	CAG	CTG	GCG	TTG	GAG	CAG	CTG	CGC	AGC	CAC	CCT	GAA	GCA	CTA	GAA	GCT	CTG	GGC	GCG	CCT	GTC	AAC	GTC	CAC	AAT	CTC	CGG	CTC	CCC	GAC	AAG	CAC	AAC	TTC	GTG	GAC	ATT	GCT	GAG	GCC	CGG	TTG	AAG	ATT	CCT	GTC	TCT	GGG	TCC	AAG	TCA	GAG	GGC	CAT	CTC	TAC	GTC	TTC	TCC	TCC	AGA	GCT	GCC	CCC	TTT	CAG	AGG	TGG	CAC	CTG	GAC	AAG	GTC	TTC	TTA	CAG	CTC	AAG	GAT	GGT	GAG	AAG	ATT	CCT	GTG	CTC	ACG	CTC	CGT	GAG	GAG	AAT	GGT	GAT	GAA	GTG	AAA	ACG	GAG	TAG
	Prolemur simus		ATG	ATG	TGG	CAA	AAG	CAT	CCA	GGA	AGC	AGG	ATG	TCA	GTG	CCT	CTG	GGA	AAG	CTG	ATC	CTT	TTC	ACC	AGT	TTG	GCT	AGT	GGG	GCC	TCT	GTC	CTG	GTG	TAT	TAC	CTC	ATG	CAA	AAG	GTT	TTT	TCC	AGG	GCT	TCG	TAT	TAC	CAG	CTG	GCG	CTG	GAG	CAG	CTG	CAT	AGC	CAC	CCT	GAA	GCA	CTG	GAA	GCT	CTG	GGC	ACT	CCC	GTC	AAC	GTT	CAC	AAT	CTC	CAA	CTC	CCC	GAC	AAG	CAC	AAC	TTT	GTG	GAC	ATT	GCT	GAT	GCC	CGG	TTG	AAG	ATT	CCT	CTG	TCT	GGG	TCC	AAG	TCA	GAG	GGC	CAT	CTC	TAC	GTC	CAC	TCC	TCC	AGA	GCT	GCC	CCC	TTT	CAG	AGC	TGG	CAC	CTG	GAT	GAG	GTC	TTC	TTA	CAG	CTC	AAA	GAT	GGT	CAG	AAG	ATT	CCT	GTG	TTC	AAG	CTC	AGT	GGG	GAC	AAT	GGT	GAT	GAA	GTG	AAA	AAG	GAG	TAG
	Otolemur garnettii		ATG	AGG	TGG	CAA	AAG	CAT	CCA	GGA	AGC	AGG	ACG	TCA	ATG	CTT	CTG	GGA	AAG	CTG	ATC	CTT	TAT	AGC	GCG	TTG	TTT	AGC	GGG	GGC	TCT	GTC	TTG	GTG	TAT	TAC	CTT	ATA	CAA	AAA	ACT	TTT	TCC	AGG	GCT	TCA	TAT	TAC	CAG	CTG	GCA	TTG	GAG	CAA	CTG	CAT	GGC	CAT	CCT	GAA	GCA	CGG	GAA	GCT	CTG	GGG	ACG	CCT	CTC	AAT	GTT	CAC	CAT	CTC	CAG	CTC	ATG	GAC	AAG	TAC	AAC	TTC	GTG	GAC	ATT	GCT	GAT	GCC	AAG	TTG	AAG	ATT	CCT	GTC	TCT	GGA	TCT	AAG	TCA	GAG	GGC	TAT	CTC	TAT	GTC	AGT	TCC	TCC	AGA	GCT	GCT	CCC	TTT	CAG	AGG	TGG	CAC	CTG	AAC	GAG	GTC	TTC	TTA	GAG	CTC	AAG	GAT	GGT	CAG	AAG	GTT	CCT	GTG	TTC	AAG	CTT	AGA	GGG	GAG	AAT	GAT	GAT	GAA	GTA	AAA	AAG	GAC	TAG
	Papio anubis		ATG	ATG	TGG	CAA	AAG	TAT	CCA	GGA	AGC	AGG	CAG	TCA	GTT	CCT	CTG	GGA	ATA	AAG	GTC	CTT	TTC	GGC	GGT	GTG	TTC	AGT	GCT	GGG	AGC	TTT	GCC	CTT	GTG	TAT	TAC	CTC	ATA	CAA	AAG	TTT	CAC	TCC	AGG	AGT	TTG	TAT	TAC	AAG	TTG	GCA	ATG	GAG	CAG	CTG	CAG	AGC	CAT	CCC	GAG	GCA	CAG	GAA	GCT	CTG	GGC	CCT	CCT	CTC	AAC	ATC	CAT	TAT	CTC	AAG	CTC	ACC	GAT	AGG	GAA	AAC	TTC	GTG	GAC	ATT	GCT	GAT	GCC	AAG	TTG	AAG	ATT	CCT	GTC	TCT	GGA	TCC	AAG	TCA	GAG	GGC	CTT	CTC	TAC	GTC	CGC	TCC	TCC	AGA	GGT	GGC	CCC	TTT	CAG	AGG	TGG	CAC	CTT	GAC	GAG	GTC	TTT	TTA	GAG	CTC	AAG	GAT	GGG	CAG	CAG	ATT	CCT	GTG	TTC	AAG	CTC	AGT	GGG	GAA	AAC	GGT	GAC	GAA	GTG	AAA	AAG	AGT	AGA	GAC	GAC	CCA	GAA	GAC	CCA	GCA	GGC	CCA	GCG	TGC	TTC	TAG
	Theropithecus gelada		ATG	ATG	TGG	CAA	AAG	TAT	CCA	GGA	AGC	AGG	CAG	TCA	GTT	CCT	CTG	GGA	ATA	AAG	GTC	CTT	TTC	GGC	GGT	GTG	TTC	GGT	GCT	GGG	AGC	TTT	GCC	CTT	GTG	TAT	TAC	CTC	ATA	CAA	AAG	TTT	CAC	TCC	AGG	AGT	TTA	TAT	TAC	AAG	TTG	GCA	ATG	GAG	CAG	CTG	CAG	AGC	CAT	CCC	AAG	GCA	CAG	GAA	GCT	CTG	GGC	CCT	CCT	CTC	AAC	ATC	CAT	TAT	CTC	AAG	CTC	ACC	GAT	AGG	GAA	AAC	TTC	GTG	GAC	ATT	GCT	GAT	GCC	AAG	TTG	AAG	ATT	CCT	GTC	TCT	GGA	TCC	AAG	TCA	GAG	GGC	CTT	CTC	TAC	GTC	CGC	TCC	TCC	AGA	GGT	GGC	CCC	TTT	CAG	AGG	TGG	CAC	CTT	GAC	GAA	GTC	TTT	TTA	GAG	CTC	AAG	GAT	GGG	CAG	CAG	ATT	CCT	GTG	TTC	AAG	CTC	AGT	GGG	GAA	AAC	GGT	GAC	GAA	GTG	AAA	AAG	AGT	AGA	GAC	GAC	CCA	GAA	GAC	CCA	GCA	GGC	CCA	GCG	TGC	TTC	TAG
	Mandrillus leucophaeus		ATG	ATG	TGG	CAA	AAG	TAT	CCA	GGA	AGC	GGG	CAG	TCA	ATT	CCT	CTG	AGA	ATA	AAG	GTC	CTT	TTC	GGC	GGT	GTG	TTC	GGT	ACT	GGG	AGC	TTT	GCC	CTT	GTG	TAT	TAC	CTC	ATA	CAA	AAG	TTT	CAT	TCC	AGG	GGT	TTA	TAT	TAC	AAG	TTG	GCA	GTG	GAG	CAG	CTG	CAG	AGC	CAT	CCC	GAG	GCA	CAG	GAA	GCT	CTG	GGC	CCT	CCT	CTC	AAC	ATC	CAT	TAT	CTC	AAG	CTC	ACC	GAT	AGG	GAA	AAC	TTC	GTG	GAC	GTC	GCT	GAT	GCC	AAG	TTG	AAG	ATT	CCT	GTC	TCT	GGA	TCC	AAG	TCA	GAG	GGC	CTT	CTC	TAC	GTC	CGC	TCC	TCC	AGA	GGT	GGC	CTC	TTT	CAG	AGG	TGG	CAC	CTT	GAC	GAG	GTC	TTT	TTA	AAG	CTC	AAG	GAT	GGT	CAG	CAG	ATT	CCT	GTG	TTC	AAG	CTC	AGT	GGG	GAA	AAC	GGT	GAC	GAA	GTG	AAA	AAG	AGT	AGA	GAC	GAC	CTA	GAA	GAC	CCA	GCA	GGC	CCA	GCG	TGC	TTC	TAG
	Cercocebus atys		ATG	ATG	TGG	CAA	AAG	TAT	CCA	GGA	AGC	AGG	CAG	TCA	ATT	CCT	CTG	GGA	ATA	AAG	GTC	CTT	TTC	GGC	GGT	GTG	TTC	GGT	ACT	GGG	AGC	TTT	GCC	CTT	GTG	TAT	TAC	CTC	ATA	CAA	AAG	TTT	CAT	TCC	AGG	AGT	TTA	TAT	TAC	AAG	TTG	GCA	GTG	GAG	CAG	CTG	CAG	AGC	CAT	CCC	GAG	GCA	CAG	GAA	GCT	CTG	GGC	CCT	CCT	CTC	AAC	ATC	CAT	TAT	CTC	AAG	CTC	ACC	GAT	AGG	GAA	AAC	TTC	GTG	GAC	GTC	GCT	GAT	GCC	AAG	TTG	AAG	ATT	CCT	GTT	TCT	GGA	TCC	AAG	TCA	GAG	GGC	CTT	CTC	TAC	GTC	CGC	TCC	TCC	AGA	GGT	GGC	CTC	TTT	CAG	AGG	TGG	CAC	CTT	GAC	GAG	GTC	TTT	TTA	AAG	CTC	AAG	GAT	GGT	CAG	CAG	ATT	CCT	GTG	TTC	AAG	CTC	AGT	GGG	GAA	AAC	GGT	GAC	GAA	GTG	AAA	AAG	AGT	AGA	GAC	GAC	CTA	GAA	GAC	CCA	GCA	GGC	CCA	GCG	TGC	TTC	TAG
	Macaca mulatta		ATG	ATG	TGG	CAA	AAG	TAT	CCA	GGA	AGC	AGG	CAG	TCA	ATT	CCT	CTG	GGA	ATA	AAG	GTC	CTT	TTC	GGC	GGT	GTG	TTC	GGT	GCT	GGG	GGC	TTT	GCC	CTT	GTG	TAT	TAC	CTC	ATA	CAA	AAG	TTT	CAT	TCC	AGG	AGT	TTA	TAT	TAC	AAG	TTG	GCA	GTG	GAG	CAG	CTG	CAG	AGC	CAT	CCC	GAG	GCA	CAG	GAA	GCT	CTG	GGC	CCT	CCT	CTC	AAC	ATC	CAT	TAT	CTC	AAG	CTC	ACC	GAT	AGG	GAA	AAC	TTC	GTG	GAC	ATT	GCT	GAT	GCC	AAG	TTG	AAG	ATT	CCT	GTC	TCT	GGA	TCC	AAG	TCA	GAG	GGC	CTT	CTC	TAC	GTC	CAC	TCC	TCC	AGA	GGT	GGC	CCC	TTT	CAG	AGG	TGG	CAC	CTT	GAC	GAG	GTC	TTT	TTA	GAG	CTC	AAG	GAT	GGT	CAG	CAG	ATT	CCT	GTG	TTC	AAG	CTC	AGT	GGG	GAA	AAC	GGT	GAC	GAA	GTG	AAA	AAG	GAG	TAG
	Macaca fascicularis		ATG	ATG	TGG	CAA	AAG	TAT	CCA	GGA	AGC	AGG	CAG	TCA	ATT	CCT	CTG	GGA	ATA	AAG	GTC	CTT	TTC	GGC	GGT	GTG	TTC	GGT	GCT	GGG	GGC	TTT	GCC	CTT	GTG	TAT	TAC	CTC	ATA	CAA	AAG	TTT	CAT	TCC	AGG	AGT	TTA	TAT	TAC	AAG	TTG	GCA	GTG	GAG	CAG	CTG	CAG	AGC	CAT	CCC	GAG	GCA	CAG	GAA	GCT	CTG	GGC	CCT	CCT	CTC	AAC	ATC	CAT	TAT	CTC	AAG	CTC	ACC	GAT	AGG	GAA	AAC	TTC	GTG	GAC	ATT	GCT	GAT	GCC	AAG	TTG	AAG	ATT	CCT	GTC	TCT	GGA	TCC	AAG	TCA	GAG	GGC	CTT	CTC	TAC	GTC	CAC	TCC	TCC	AGA	GGT	GGC	CCC	TTT	CAG	AGG	TGG	CAC	CTT	GAC	GAG	GTC	TTT	TTA	GAG	CTC	AAG	GAT	GGT	CAG	CAG	ATT	CCT	GTG	TTC	AAG	CTC	AGT	GGG	GAA	AAC	GGT	GAC	GAA	GTG	AAA	AAG	GAG	TAG
	Macaca nemestrina		ATG	ATG	TGG	CAA	AAG	TAT	CCA	GGA	AGC	AGG	CAG	TCA	ATT	CCT	CTG	GGA	ACA	AAG	GTC	CTT	TTC	GGC	GGT	GTG	TTC	GGT	GCT	GGG	GGC	TTT	GCC	CTT	GTG	TAT	TAC	CTC	ATA	CAA	AAG	TTT	CAT	TCC	AGG	AGT	TTA	TAT	TAC	AAG	TTG	GCA	GTG	GAG	CAG	CTG	CAG	AGC	CAT	CCC	GAG	GCA	CAG	GAA	GCT	CTG	GGC	CCT	CCT	CTC	AAC	ATC	CAT	TAT	CTC	AAG	CTC	ACC	GAT	AGG	GAA	AAC	TTC	GTG	GAC	ATT	GCT	GAT	GCC	AAG	TTG	AAG	ATT	CCT	GTC	TCT	GGA	TCC	AAG	TCA	GAG	GGC	CTT	CTC	TAC	GTC	CAC	TCC	TCC	AGA	GGT	GGC	CCC	TTT	CAG	AGG	TGG	CAC	CTT	GAC	GAG	GTC	TTT	TTA	GAG	CTC	AAG	GAT	GGT	CAG	CAG	ATT	CCT	GTG	TTC	AAG	CTC	AGT	GGG	GAA	AAC	GGT	GAC	GAA	GTG	AAA	AAG	GAG	TAG
	Chlorocebus sabaeus		ATG	ATG	TGG	CAA	AAG	TAT	CCA	GGA	AGC	AGG	CAG	TCA	ATT	CGT	CTG	GGA	ATA	AAC	GTC	CTT	TTC	AGC	GGT	GTG	TTC	AGT	GCT	GGG	GGC	TTT	GCC	CTT	GTG	TAT	TAC	CTC	ATA	CAA	AAG	TTT	CAT	TCC	AGG	AGT	TTA	TAT	TAC	AAG	TTG	GCA	ATG	GAG	CAG	CTG	CAG	AGC	CAT	CCC	GAG	GCA	CAG	GAA	GCT	CTG	GGC	CCT	CCT	CTC	AAC	ATC	CAT	TAT	CTC	GAG	CTC	ACC	GAC	AGG	GAA	AAC	TTC	GTG	GAC	ATT	GCT	GAT	GCC	AAG	TTG	AAG	ATT	CCT	GTC	TCT	GGA	TCC	AAG	TCA	GAG	GGC	CTT	CTC	TAC	GTC	CGC	TCC	TCC	AGA	GGT	GGC	CCC	TTT	CAG	AGG	TGG	CAC	CTT	GAT	GAG	GTC	TTT	TTA	GAG	CTC	AAG	GAT	GGT	CAG	CAG	ATT	CCT	GTG	TTC	AAG	CTC	AGT	GGG	GAA	AAC	GGT	GAT	GAA	GTG	AAA	AAC	GAG	TAG
	Rhinopithecus bieti		ATG	ATG	TGG	CAA	AAG	TAT	CCA	GGA	AGC	AGG	CAG	TCA	ATT	CCT	CTG	GGA	ATA	AAG	GTC	CTT	TTC	GGC	GGT	GTG	TTC	GGT	GCT	GGG	GGC	TTT	GCC	CTT	GTG	TAT	TAC	CTC	ATA	CAA	AAG	CTT	CAT	TCC	AGG	GGT	TTA	TAT	TAC	AAG	TTG	GCA	ATG	GAA	CAG	CTG	CAG	AGC	CAT	CCC	GAG	GCA	CAG	GAA	GCT	CTG	GGC	CCT	CCT	CTC	AAC	ATC	CAT	TAT	CTC	AAG	CTC	ACT	GAC	AGG	GAA	AAC	TTC	GTG	GAC	ATT	GCT	GAT	GCC	AAG	TTG	AAG	ATT	CCT	GTC	TCT	GGA	TCC	AAG	TCA	GAG	GGC	CTT	CTC	TAC	GTC	CGC	TCC	TCC	AGA	GGT	GGC	CCC	TTT	CAG	AGG	TGG	CAC	CTT	GAT	GAG	GTC	TTT	TTA	GAG	CTC	AAG	GAT	GGT	CAG	CAG	ATT	CCT	GTG	TTC	AAG	CTC	AGT	GGG	GAA	AAC	GGT	GAT	GAA	GTG	AAA	AAG	CAG	TAG
	Rhinopithecus roxellana		ATG	ATG	TGG	CAA	AAG	TAT	CCA	GGA	AGC	AGG	CAG	TCA	ATT	CCT	CTG	GGA	ATA	AAG	GTC	CTT	TTC	GGC	GGT	GTG	TTC	GGT	GCT	GGG	GGC	TTT	GCC	CTT	GTG	TAT	TAC	CTC	ATA	CAA	AAG	CTT	CAT	TCC	AGG	GGT	TTA	TAT	TAC	AAG	TTG	GCA	ATG	GAA	CAG	CTG	CAG	AGC	CAT	CCC	GAG	GCA	CAG	GAA	GCT	CTG	GGC	CCT	CCT	CTC	AAC	ATC	CAT	TAT	CTC	AAG	CTC	ACT	GAC	AGG	GAA	AAC	TTC	GTG	GAC	ATT	GCT	GAT	GCC	AAG	TTG	AAG	ATT	CCT	GTC	TCT	GGA	TCC	AAG	TCA	GAG	GGC	CTT	CTC	TAC	GTC	CGC	TCC	TCC	AGA	GGT	GGC	CTC	TTT	CAG	AGG	TGG	CAC	CTT	GAT	GAG	GTC	TTT	TTA	GAG	CTC	AAG	GAT	GGT	CAG	CAG	ATT	CCT	GTG	TTC	AAG	CTC	AGT	GGG	GAA	AAC	GGT	GAT	GAA	GTG	AAA	AAG	CAG	TAG
	Colobus angolensis		ATG	ATG	TGG	CAA	AAG	TAT	CCA	GGA	AGC	AGG	CAG	TCA	ATT	CCT	CTG	GGA	ATA	AAG	GTC	CTT	TTC	GGC	GGT	GTG	TTC	GGT	GCT	GGG	GGC	TTT	GCC	CTT	GTG	TAT	TAC	CTC	ATA	CAA	AAG	CTT	CAT	TCC	AGG	GGT	TTA	TAT	TAC	AAG	TTG	GCA	ATG	GAG	CAG	CTG	CAG	AGC	CAT	CCC	GAG	GCA	CAG	GAA	GCT	CTG	GGC	CCT	CCT	CTC	AAC	ATC	CAT	TAT	CTC	AAG	CTC	ACC	GAC	AGG	GAA	AAC	TTC	GTG	GAC	ATT	GCT	GAT	GCC	AAG	TTG	AAG	ATT	CCT	GTC	TCT	GGA	TCC	AAG	TCA	GAG	GGC	CTT	CTC	TAC	GTC	CGC	TCC	TCC	AGA	GGT	GGC	CCC	TTT	CAG	AGG	TGG	CAC	CTT	GAT	GAG	GTC	TTT	TTA	GAG	CTC	AAG	GAT	GGT	CAG	CAG	ATT	CCT	GTG	TTC	AAG	CTC	AGT	GGG	GAA	AAC	GGT	GAT	GAA	GTA	AAA	AAG	CAG	TAG
	Piliocolobus tephrosceles		ATG	ATG	TGG	CAA	AAG	TAT	CCA	GGA	AGC	AGG	CAG	TCA	ATT	CCT	CTG	GGA	ATA	AAG	GTC	CTT	TTC	GGC	GGT	GTG	TTC	GGT	GCT	GGG	GGC	TTT	GCC	CTT	GTG	TAT	TAC	CTC	ATA	CAA	AAG	CTT	CAT	TCC	AGG	GGT	TTA	TAT	TAC	AAG	TTG	GCA	ATG	GAG	CAG	CTG	CAG	AGC	CAT	CCC	GAG	GCA	CAG	GAA	GCT	CTG	GGC	CCT	CCT	CTC	AAC	ATC	CAT	TAT	CTC	AAG	CTC	ACC	GAC	AGG	GAA	AAC	TTC	GTG	GAC	ATT	GCT	GAT	GCC	AAG	TTG	AAG	ATT	CCT	GTC	TCT	GGA	TCC	AAG	TCA	GAG	GGC	CTT	CTC	TAC	GTC	CGC	TCC	TCC	AGA	GGA	GGC	CCC	TTT	CAG	AGG	TGG	CAC	CTT	GAT	GAG	GTC	TTT	TTA	GAG	CTC	AAG	GAT	GGT	CAG	CAG	ATT	CCT	GTG	TTC	AAG	CTC	AGT	GGG	GAA	AAC	GGT	GAT	GAA	GTA	AAA	AAG	CAG	TAG
	Nomascus leucogenys		ATG	ATG	TGG	CAA	AAG	TAT	GCA	GGA	AGC	AGG	CGG	TCA	ATG	CCT	CTG	GGA	GCA	AGG	ATC	CTT	TTC	CAC	AGT	GTG	GTG	TAT	GCC	GGG	GGC	TTT	GCC	ATT	GTG	TAT	TAC	CTC	ATT	CAA	AAG	TTT	CAT	TCT	AGG	GCT	TTA	TAT	TAC	AAG	TTG	GCA	GTG	GAG	CAG	CTG	CAG	AGC	CAT	CCC	GAG	GCA	CAG	GAA	GCT	CTG	GGC	ACT	CCT	CTC	AAC	ATC	CAT	TAT	CTC	AAG	CTC	ATC	GAC	AGG	GAA	AAC	TTC	GTG	GAC	ATT	GCT	GAT	GCC	CAG	TTG	AAG	ATT	CCT	GTC	TCT	GGA	TCC	AAG	TCA	GAG	GGC	CTT	CTC	TAC	GTC	CAC	TCA	TCC	AGA	AGT	GGC	CCC	TTT	CAG	AGG	TGG	CAC	CTT	GAC	AAA	GTC	TTT	TTA	GAG	CTC	AAG	GAT	GGT	CAG	CGG	ATT	CCT	GTG	TTC	AAG	CTC	AGT	GGG	GAA	AAT	GGT	GAT	GAA	GGG	AAA	AAG	GAG	TAG
	Pongo abelii		ATG	ATG	TGG	CAA	AAG	TAT	GCA	GGA	AGC	AGG	CGG	TCA	ATG	CCT	CTG	GGA	GCA	AGG	ATC	CTT	TTC	CAC	AGT	GTG	TTC	TGT	GCC	GGG	GGC	TTT	GCC	ATT	GTG	TAT	TAC	CTC	GTT	CAA	AAG	TTT	CAT	TCC	AGG	GGT	TTA	TAT	TAC	AAG	TTG	GCA	GTG	GAG	CAG	CTG	CAG	AGC	CAT	CCT	GAG	GCA	CAG	GAA	GCT	CTG	GGC	CCT	CCT	CTC	AAC	ATC	CAT	TAT	CTC	AAG	CTC	ATC	GAC	AGG	GAA	AAC	TTC	GTG	GAC	ATT	GCT	GAT	GCC	AAG	TTG	AAG	ATT	CCT	GTC	TCT	GGA	TCC	AAG	TCA	GAG	GGC	CTT	CTC	TAC	ATC	CAC	TCA	TCC	AGA	GGT	GGC	CCC	TTT	CAG	AGG	TGG	CAC	CTT	GAC	GAG	GTC	TTT	TTA	GAG	CTC	AAG	GAT	GGT	CAG	CAG	ATT	CCT	GTG	TTC	AAG	CTC	AGT	GGG	GAA	AAC	GGT	GAT	GAA	GTG	AAA	AAG	GAG	TAG
	Homo sapiens		ATG	ATG	TGG	CAA	AAG	TAT	GCA	GGA	AGC	AGG	CGG	TCA	ATG	CCT	CTG	GGA	GCA	AGG	ATC	CTT	TTC	CAC	GGT	GTG	TTC	TAT	GCC	GGG	GGC	TTT	GCC	ATT	GTG	TAT	TAC	CTC	ATT	CAA	AAG	TTT	CAT	TCC	AGG	GCT	TTA	TAT	TAC	AAG	TTG	GCA	GTG	GAG	CAG	CTG	CAG	AGC	CAT	CCC	GAG	GCA	CAG	GAA	GCT	CTG	GGC	CCT	CCT	CTC	AAC	ATC	CAT	TAT	CTC	AAG	CTC	ATC	GAC	AGG	GAA	AAC	TTC	GTG	GAC	ATT	GTT	GAT	GCC	AAG	TTG	AAG	ATT	CCT	GTC	TCT	GGA	TCC	AAA	TCA	GAG	GGC	CTT	CTC	TAC	GTC	CAC	TCA	TCC	AGA	GGT	GGC	CCC	TTT	CAG	AGG	TGG	CAC	CTT	GAC	GAG	GTC	TTT	TTA	GAG	CTC	AAG	GAT	GGT	CAG	CAG	ATT	CCT	GTG	TTC	AAG	CTC	AGT	GGG	GAA	AAC	GGT	GAT	GAA	GTG	AAA	AAG	GAG	TAG
	Pan paniscus		ATG	ATG	TGG	CAA	AAG	TAT	GCA	GGA	AGC	AGG	CGG	TCA	ATG	CCT	CTG	GGA	GCA	AGG	ATC	CTT	TTC	CAC	AGT	GTG	TTC	TAT	GCC	GGG	GGC	TTT	GCC	ATT	GTG	TAT	TAC	CTC	ATT	CAA	AAG	TTT	CAT	TCC	AGG	GGT	TTA	TAT	TAC	AAG	TTG	GCA	GTG	GAG	CAG	CTG	CAG	AGC	CAT	CCC	GAG	GCA	CAG	GAA	GCT	CTG	GGC	CCT	CCT	CTC	AAC	ATC	CAT	TAT	CTC	AAG	CTC	ATC	GAC	AGG	GAA	AAC	TTC	GTG	GAC	ATT	GCT	GAT	GCC	AAG	TTG	AAG	ATT	CCT	GTC	TCT	GGA	TCC	AAG	TCA	GAG	GGC	CTT	CTC	TAC	GTC	CAC	TCA	TCC	AGA	GGT	GGC	CCC	TTT	CAG	AGG	TGG	CAC	CTT	GAC	GAG	GTC	TTT	TTA	GAG	CTC	AAG	GAT	GGT	CAG	CAG	ATT	CCT	GTG	TTC	AAG	CTC	AGT	GGG	GAA	AAC	GGT	GAT	GAA	GTG	AAA	AAG	GAG	TAG
	Gorilla gorilla		ATG	ATG	TGG	CAA	AAG	TAT	GCA	GGA	AGC	AGG	CGG	TCA	ATG	CCT	CTA	GGA	GCA	AGG	ATC	CTT	TTC	CAC	AGT	GTG	TTC	TAT	GCC	GGG	GGC	TTT	GCC	ATT	GTG	TAT	TAC	CTC	ATT	CAA	AAG	TTT	CAT	TCC	AGG	GGT	TTA	TAT	TAC	AAG	TTG	GCA	GTG	GAG	CAG	CTG	CAG	AGC	CAT	CCC	GAG	GCA	CAG	GAA	GCT	CTG	GGC	CCT	CCT	CTC	AAC	ATC	CAT	TAT	CTC	AAG	CTC	ATC	GAC	AGG	GAA	AAC	TTC	GTG	GAC	ATT	GCT	GAT	GCC	AAG	TTG	AAG	ATT	CCT	GTC	TCT	GGA	TCC	AAG	TCA	GAG	GGC	CTT	CTC	TAC	GTC	CAC	TCA	TCC	AGA	GGT	GGC	CCC	TTT	CAG	AGG	TGG	CAC	CTT	GAC	GAG	GTC	TTT	TTA	GAG	CTC	AAG	GAT	GGT	CAG	CAG	ATT	CCT	GTG	TTC	AAG	CTC	AGG	GGG	GAA	AAC	GGT	GAT	GAA	GTG	AAA	AAG	GAG	TAG
	Pan troglodytes		ATG	ATG	TGG	CAA	AAG	TAT	GCA	GGA	AGC	AGG	CGG	TCA	ATG	CCT	CTG	GGA	GCA	AGG	ATC	CTT	TTC	CAC	AGT	GTG	TTC	TAT	GCC	GGG	GGC	TTT	GCC	ATT	GTG	TAT	TAC	CTC	ATT	CAA	AAG	TTT	CAT	TCC	AGG	GGT	TTA	TAT	TAC	AAG	TTG	GCA	GTG	GAG	CAG	CTG	CAG	AGC	CAT	CCC	GAG	GCA	CAG	GAA	GCT	CTG	GGC	CCT	CCT	CTC	AAC	ATC	CAT	TAT	CTC	AAG	CTC	ATC	GAC	AGG	GAA	AAC	TTC	GTG	GAC	ATT	GCT	GAT	GCC	AAG	TTG	AAG	ATT	CCT	GTC	TCT	GGA	TCC	AAG	TCA	GAG	GGC	CTT	CTC	TAC	GTC	CAC	TCA	TCC	AGA	GGT	GGC	CCC	TTT	CAG	AGG	TGG	CAC	CTT	GAC	GAG	GTC	TTT	TTA	GAG	CTC	AAG	GAT	GGT	CAG	CAG	ATT	CCT	GTG	TTC	AAG	CTC	AGT	GGG	GAA	AAC	GGT	GAT	GAA	GTG	AAA	AAG	GAG	TAG
	Cebus imitator												ATG	TCA	ATG	TCT	CCG	GCA	AAA	ATG	ATC	ATT	TAC	GGC	AGT	GTG	CTG	TTT	ACC	GGG	AGC	ATT	TCC	CTT	TCG	TAT	TTC	ATC	ATA	CAA	AAG	ACT	TAT	TCC	AGG	GGT	TTA	TAT	TAC	AAG	TTG	GCG	TTG	GAG	CAG	CTG	CAG	AAC	CAT	CCC	GAG	GCA	CAG	GAA	GCT	CTG	GGT	CCT	CCT	GTC	AAC	ATC	CAC	CAT	CTC	AAG	CTC	ATT	GGC	AAG	GAC	AAC	TTT	GTG	GAC	ATT	GCT	GAT	GCC	AAG	TTG	AAG	ATT	CCT	GTC	TCT	GGA	TCC	AAG	TCA	GAG	GGT	CAT	CTC	CAC	GTC	CAC	TCA	ACC	AGA	AGT	GGC	CCC	TTT	CAC	AGG	TGG	CAC	CTT	AAT	GAG	GTC	TTC	TTA	GAG	CTC	AAG	GAT	GGT	CAG	CAG	ATT	TCC	GTG	TTC	AAT	CTC	AGT	GGA	GAA	AAT	GGT	GAT	GAC	GTG	AAA	AAG	GAG	TAG
	Saimiri boliviensis												ATG	TCA	ATG	TCT	TCG	GCA	AAA	ATG	TTC	ATT	TAT	GGC	AGT	GTG	CTG	ATT	ACT	GGG	GGC	ACT	TCT	CTT	GCG	TAT	TTC	ATC	ATA	CAA	AAG	ACT	CAT	TCC	AGT	AGT	TTA	TAT	TAC	AAG	TTG	GCA	TTG	GAG	CAG	CTG	CAG	AAC	CAT	CCC	GAG	GCA	CAG	GAA	GCT	CTG	GGC	CCT	CCT	GTC	AAC	ATC	CAC	CAT	CTC	AAG	CTT	ATT	GGC	AAC	GAA	AAC	TTT	GTG	GAC	ATT	GCT	GAT	GCC	AAG	TTG	AAG	ATT	CCT	GTC	TCT	GGA	TCC	AAA	TCA	GAG	GGT	CAT	CTC	TGC	GTC	CAC	TCA	ACC	AGA	AGT	GGC	CCC	TTT	CAG	AGG	TGG	CAC	CTT	AAC	GAG	GTC	TTC	TTA	GAG	CTC	AAG	GAT	GGT	CAG	CAG	ATT	CCC	GTG	TTC	AAC	CTC	AGT	GGG	GAA	AAT	GGT	GAT	GAA	GTG	AAA	AAG	GAG	TAG
	Callithrix jacchus												ATG	TCA	ATG	TCT	CCA	GCA	AAA	ATG	ATC	ATT	TAC	GGC	AGT	GTG	CTG	TGT	ACC	GGG	GGC	TTT	TCC	CTT	GCA	TAT	TTC	ATC	ATA	CAA	AAG	ACG	TAT	TCC	AGG	AGT	TTA	TAT	TAC	CAG	TTG	GCA	TTG	GAG	CAG	CTG	CAG	ATC	CAT	CCC	GGG	GCA	CAG	GAA	GCT	CTG	GGC	CCT	CCT	GTC	AGC	GTC	CAC	CAT	CTC	AAG	CTC	ACT	GGC	AAG	GAC	AAC	TTT	GTG	GAC	ATT	GCT	GAT	GCC	AAG	TTG	AAG	ATT	CCT	GTC	TCT	GGA	TCT	AAG	TCA	GAG	GGT	CAT	CTC	CAC	GTC	CAC	TCA	ACC	AGA	AGT	GGC	CCC	TTT	CAG	AGG	TGG	CAC	CTT	GAC	GAG	GTC	TTC	TTA	GAG	CTC	AAG	GAT	GGT	CAG	CAG	ATT	CCC	GTG	TTC	AAC	CTC	AGT	GGG	GAA	AAT	GGT	GAT	GAA	GTG	AAA	AAG	GCA	TAG
	Aotus nancymaae												ATG	TCA	ATG	TCT	CCG	GCA	AAA	ATG	GTC	ATT	TAC	GGC	AGT	GTG	CTG	TGT	ACC	GGG	GGC	TTT	TCC	CTT	GCG	TAT	TTC	ATC	ATA	CAA	AAG	ACT	TAT	TCC	AGG	AGT	TTA	TAT	TAC	AAG	TTG	GCA	TTG	GAG	CAG	CTG	CAG	AAC	CAT	CCC	GAG	GCA	CAG	GAA	GCT	CTG	GGC	CCT	CCT	GTC	AAC	ATC	CAC	CAT	CTC	AAG	CTC	ACT	GGC	AAG	GAC	AAC	TTT	GTG	GAC	ATT	GCT	GAT	GCC	AAG	TTG	AAG	ATT	CCT	GTC	TCT	GGA	TCC	AAG	TCA	GAG	GGT	CAT	CTT	CAC	GTC	CAC	TCA	ACC	AGA	AGT	GGC	CCC	TTT	CAG	AGG	TGG	CAC	CTT	GAC	GAG	GTC	TTC	TTA	GAG	CTC	AAG	AAT	GGT	CAG	CAG	ATT	CCC	GTG	TTC	AAC	CTC	AGT	GGC	GAA	AAT	GGT	GAT	GAA	GTG	AAA	AAG	GAG	TAG
	Carlito syrichta													ATG	TCA	GTA	CCT	CTG	GGA	AAA	CTG	GTC	CTT	TTT	GGC	AGT	GCA	GCT	GCT	GGG	AGC	TGG	GCC	CTT	GTG	TAT	TAC	CTT	ATA	CAA	AAC	ACT	TTT	TCC	AGG	GCT	TCG	TAT	TAC	CAG	TTG	GCG	CTG	GAG	CAG	CTG	CAT	GGC	CAC	CCC	GAG	GCA	CAG	GAG	GCT	CTG	GGG	GCT	CCT	CTC	AAC	GTT	CAC	CAT	CTC	CGA	CTC	ACT	GAC	AAG	CAC	AAC	TTC	GTG	GAC	ATC	GCC	GAT	GCC	AAG	CTG	AAG	ATT	CCT	ATC	TCT	GGA	TCC	AAG	ACA	GAG	GGC	CAT	CTC	TAT	GTC	CAT	TCA	ACC	AGA	AGC	GCC	CCC	TTT	CAG	AGG	TGG	CAC	CTT	GAT	GAG	GTT	TTC	TTA	GAA	CTC	AAG	GAT	GGT	CAG	CAG	ATT	CCT	GTG	TTC	AAG	CTC	AGT	GAG	GAG	AAC	AGC	GAG	GAA	GTA	AAA	AAG	GAG	TAG

### Sheet: TableS15_All_groups_relax_resul
Table S15: All group wise relax selection test
Species	p-value	K value
Birds--				Foreground	Background	K value	p value
Acanthisitta chloris	0.1453	3.96		Panthera_tigris, Panthera_pardus, Panthera_leo, Node6, Node4, Lynx_lynx, Felis_catus, Node11, Puma_concolor, Node10, Acinonyx_jubatus, Node9	Suricata_suricatta, Node3, Canis_lupus, Vulpes_vulpes, Node17, Enhydra_lutris, Lontra_canadensis, Node23, Neovison_vison, Mustela_putorius, Node26, Node22, Callorhinus_ursinus, Zalophus_californianus, Eumetopias_jubatus, Node33, Node31, Odobenus_rosmarus, Node30, Leptonychotes_weddellii, Mirounga_leonina, Node39, Monachus_schauinslandi, Node38, Phoca_vitulina, Node37, Node29, Node21, Ailuropoda_melanoleuca, Ursus_thibetanus, Ursus_americanus, Node47, Ursus_arctos, Ursus_maritimus, Node50, Node46, Node44, Node20, Node16`	0.52	0.5229
Anas platyrhynchos	0.3005	0.07
Anser cygnoides	0.1145	0
Antrostomus carolinensis	0.8345	0.75
Apaloderma vittatum	0.1653	0.34
Aptenodytes forsteri	0.6934	0.63
Apteryx australis mantelli	1	1
Apteryx rowi	0.9443	1
Aquila chrysaetos chrysaetos	0.7437	0.72
Athene cunicularia	0.7264	1.33
Aythya fuligula	0.677	0.34
Balearica regulorum gibbericeps	0.4026	0.46
Buceros rhinoceros	0.0308	0.3
Buteo japonicus	0.0018	4.12
Calidris pugnax	0.2507	2.2
Calypte anna	0.5902	0.59
Camarhynchus parvulus	0.8231	1
Cariama cristata	0.7707	0.79
Casuarius casuarius	0.903	1
Catharus ustulatus	0.5037	0.49
Chaetura pelagica	0.174	1.82
Charadrius vociferus	0.1706	11.24
Chiroxiphia lanceolata	0.7281	0.77
Chlamydotis macqueenii	0.0966	2.06
Colius striatus	0.1426	0
Columba livia	1	0.84
Corapipo altera	0.8914	0.95
Corvus brachyrhynchos	0.9767	1
Corvus cornix cornix	0.8679	1
Corvus moneduloides	0.81	1
Corythaeola cristata	0.2869	1.44
Cuculus canorus	0.7733	0.87
Cyanistes caeruleus	0.8624	1
Cygnus atratus	0.7997	0.76
Dalmatian pelican	0.6597	0.61
Dromaius novaehollandiae	0.1241	0.09
Egretta garzetta	0.0001	4.92
Empidonax traillii	0.8908	1.09
Erythrura gouldiae	0.4661	0
Eurypyga helia	0.138	2.24
Falco cherrug	0.8752	1
Falco peregrinus	0.8675	1
Ficedula albicollis	0.7451	0.82
Fulmarus glacialis	0.8154	0.83
Gavia stellata	0.2535	2.69
Geospiza fortis	1	1
Haliaeetus leucocephalus	0.8417	1
Lepidothrix coronata	0.9073	1
Leptosomus discolor	0.5813	0.6
Lonchura Striata domestica	0.3686	0.13
Malurus cyaneus	0.5748	0.47
Manacus vitellinus	0.7785	0.75
Melopsittacus undulatus	0.379	0.39
Merops nubicus	0.8697	0.9
Mesitornis unicolor	0.1754	2.78
Molothrus ater	0.5653	0.37
Neopelma chrysocephalum	0.8488	0.73
Nestor notabilis	1	1.13
Nipponia nippon	0.3964	12.14
Nothoprocta perdicaria	0.6064	0.53
Opisthocomus hoazin	0.6068	0.72
Oriolus oriolus	0.6171	1.22
Oxyura jamaicensis	0.1759	4.48
Parus major	0.6496	0.38
Passer domesticus	0.0404	0.12
Phaethon lepturus	0.3775	3.06
Phalacrocorax carbo	0.4792	1.77
Picoides pubescens	0.0401	3.07
Pipra filicauda	0.2808	0
Pseudopodoces humilis	0.279	8.51
Pterocles gutturalis	1	0.94
Pygoscelis adeliae	0.7036	0.33
Rhea americana	1	1.14
Rhynochetus jubatus	0.3059	0.49
Serinus canaria	0.1191	0.32
Stachyridopsis ruficeps	0.0608	1.79
Strigops habroptila	0.7302	0.76
Struthio camelus australis	0.2452	1.74
Sturnus vulgaris	0.868	1.02
Taeniopygia guttata	0.9042	0.97
Tauraco erythrolophus	0.6779	0.74
Tinamus guttatus	0.1179	0.06
Tyto alba alba	0.2179	0.21
Zonotrichia albicollis	0.7309	0.72
Artiyodactyla
Balaenoptera acutorostrata	0.6802	7.04
Balaenoptera musculus	0.3653	15.8
Bison bison bison	0.3714	0
Bos indicus x Bos taurus	1	1
Bos mutus	1	0.37
Bos indicus x Bos taurus,	1	1
Bubalus bubalis	0.4867	0.03
Camelus bactrianus	1	1
Camelus dromedarius	0.1146	50
Camelus ferus	0.2664	50
Capra hircus	1	0.31
Delphinapterus leucas	1	1
Globicephala melas	1	1.01
Lagenorhynchus obliquidens	0.2435	0
Lipotes vexillifer	0.6364	11.46
Monodon monoceros	1	1.01
Neophocaena asiaeorientalis	1	1.01
Odocoileus virginianus texanus	0.0013	26.49
Orcinus orca	1	1
Ovis aries	0.2048	0
Phocoena sinus	1	1
Physeter catodon	0.1799	0.03
Sus scrofa	0.3281	12.21
Tursiops truncatus	0.9442	1.83
Vicugna pacos	0.5274	0.09
Perissodactyla
Ceratotherium simum simum	0.249	2.08
Equus asinus	0.6596	1.52
Equus caballus	1	1
Equus przewalskii	1	1
Primates functional
Aotus nancymaae	0.3623	0.36
Callithrix jacchus	0.1556	0.31
Carlito syrichta	0.0651	0.48
Cebus imitator	0.2653	0.39
Cercocebus atys	0	13.2
Chlorocebus sabaeus	0.1103	2.76
Colobus angolensis palliatus	1	1
Gorilla gorilla gorilla	0.5258	0.38
Homo sapiens	1	0.64
Hylobates moloch	0.5176	0.39
Macaca fascicularis	1	1.01
Macaca mulatta	0.4542	2.44
Macaca nemestrina	1	1
Mandrillus leucophaeus	0.1797	2.7
Microcebus murinus	0.073	0
Nomascus leucogenys	1	1.04
Otolemur garnettii	0.0299	0.41
Pan paniscus	1	1
Pan troglodytes	1	1
Papio anubis	0.5186	0.38
Piliocolobus tephrosceles	0.4416	0.39
Pongo abelii	1	0.65
Prolemur simus	0.3857	0.61
Propithecus coquereli	0.052	0
Rhinopithecus bieti	0.8691	1
Rhinopithecus roxellana	0.5436	2.44
Saimiri boliviensis boliviensis	0.5777	0.81
Sapajus apella	1	0.66
Theropithecus gelada	0.5089	0.38
Trachypithecus francoisi	0.1756	0.08
Primates pseudogene
Aotus nancymaae2	1	0
Callithrix jacchus2	0.2974	1.35
Cebus capucinus2	0	4.13
Cebus capucinus3	0	8.19
Cercocebus atys2	0.6416	0.97
Chlorocebus sabaeus2	0.6001	1.28
Colobus angolensis palliatus2	0.218	2.04
Gorilla gorilla2	0.8638	0.97
Homo sapiens2	0.3908	0.81
Macaca fascicularis2	0.7983	1.09
Macaca mulatta2	0.3441	0.57
Mandrillus leucophaeus2	0.0209	3.28
Pan paniscus2	0.2644	0.71
Papio anubis2	0.0087	3.78
Pongo abelii2	0.3123	2.21
Rhinopithecus bieti2	0.1782	0.69
Rhinopithecus roxellana2	0.6084	0.87
Saimiri boliviensis boliviensis2	0.0015	2.09
Saimiri boliviensis boliviensis3	0.0563	1.9
Theropithecus gelada2	0.3904	0.73
Rhinopithecus bieti3	0	20.84
Piliocolobus tephrosceles2	0.2872	7.51
Macaca nemestrina2	1	1.06
Pan troglodytes2	0.2496	0.7
Rodents
Castor canadensis	0.006	0
Cavia aperea	0.1755	0.63
Cavia porcellus	0.1731	0.64
Chinchilla lanigera	0.3357	1.74
Fukomys damarensis	0.405	0.02
Heterocephalus glaber	0.1694	0.89
Ictidomys tridecemlineatus	0.1662	1.6
Marmota marmota	0.7521	0.65
Ochotona princeps	0.1351	1.65
Octodon degus	0.335	0.67
Oryctolagus cuniculus	0.6439	1.25
Sciurus vulgaris	0.6002	0.64
Spermophilus dauricus	0.815	0.6
Urocitellus parryii	0.6314	0.33
Chiroptera
Pteropus vampyrus	0.4819	2.52
Rhinolophus ferrumequinum	0.1547	7.31
Artibeus jamaicensis	0.6241	0
Desmodus rotundus	0.2196	0.02
Eptesicus fuscus	0.2282	4
Myotis lucifugus	0.2145	3.57
Hipposideros armiger	0.0187	50
Carnivora
Acinonyx_jubatus	0.704	0.15
Ailuropoda_melanoleuca	0.535	1.41
Callorhinus_ursinus	1	1
Canis_lupus	1	1
Enhydra_lutris_kenyoni	0.5298	0.4
Eumetopias_jubatus	0.3529	3.51
Felis_catus	0.686	0.74
Leptonychotes_weddellii	0.896	1.21
Lontra_canadensis	0.7704	0.74
Lynx_lynx	0.0878	3.61
Mirounga_leonina	0.6507	0.11
Mustela_putorius_furo	0.8758	0.69
Neomonachus_schauinslandi	0.1731	3.65
Neovision_vision	0.676	0.75
Odobenus_rosmarus_divergens	0.6085	0.45
Panthera_leo	1	1
Panthera_pardus	0.162	3.49
Panthera_tigris	0.7946	0.74
Phoca_vitulina	0.7909	0.73
Puma_concolor	1	1
Suricata_suricatta	0.1907	0.46
Ursus_americanus	0.2089	3.57
Ursus_arctos_horribilis	1	1
Ursus_maritimus	1	1
Ursus_thibetanus_thibetanus	1	1
Vulpes_vulpes	0.4386	1.39
Zalophus_californianus	1	1.01
Carnivora 2nd copy
Acinonyx_jubatus	1	0.78
Ailuropoda_melanoleuca	0.932	0.97
Callorhinus_ursinus	0.0183	0.32
canis_lupus	1	1.61
Enhydra_lutris_kenyoni	1	0.91
Eumetopias_jubatus	0.9428	0.38
Felis_catus	0.9718	0.98
Leptonychotes_weddellii	1	1.4
Lontra_canadensis	0.1926	0.04
Lynx_canadensis	0.9751	0.99
Mirounga_leonina	0.5946	4.06
Mustela_putorius_furo	0.0007	0.03
Neomonachus_schauinslandi	1	1.11
Neovision_vision	0.0001	0.03
Panthera_leo	1	1
Panthera_pardus	1	1
Panthera_tigris	1	1.01
Phoca_vitulina	1	1.43
Puma_concolor	0.0125	0.04
Suricata_suricatta	1	0.3
Ursus_americanus	1	1.01
Ursus_arctos	1	1
Ursus_maritimus	1	1
Ursus_thibetanus	0.924	1.01
Vulpes_vulpes	0.0072	0.04
Zalophus_californianus	0.2087	0.63
Amphibians & Reptiles
Alligator mississippiensis	1	1.13
Alligator sinensis	0.598	0.07
Anolis carolinensis	0.5093	0.77
Chelonia mydas	0.8261	1.12
Chelonoidis abingdonii	0.6987	0.57
Chrysemys picta bellii	0.1338	5.17
Crocodylus porosus	0.1727	0.22
Gavialis gangeticus	0.7792	0.43
Gekko japonicus	0.2969	1.38
Geotrypetes seraphini	0.2129	0.11
Gopherus evgoodei	0.35	2.11
Lacerta agilis	0.3408	0.31
Microcaecilia unicolor	0.032	2.37
Nanorana parkeri	0.1287	0.65
Notechis scutatus	1	1.01
Pantherophis guttatus	0.6678	0.57
Pelodiscus sinensis	0.4596	0.53
Podarcis muralis	0.6373	0.53
Pseudonaja textilis	0.2992	5.01
Python bivittatus	0.452	0.42
Rhinatrema bivittatum	0.9888	0.99
Thamnophis sirtalis	0.0006	3.2
Trachemys scripta elegans	0.1423	5.13
Xenopus tropicalis	0.0228	12.36
Zootoca vivipara	1	0.79

### Sheet: TableS16_Positive selection ana
Table S16: Analysis of positivly selected sites in COA1 using codeml
No. of Species	Model	Codon freq.	Ensembl.Gene.ID	Ensembl.Transcript.ID	Ensembl.Protein.ID	Position in human	Amino acid residue in human	Codon in human	Naive Empirical Bayes (NEB)	Bayes Empirical Bayes (BEB)
9 primate species	M1vM2	F61	ENSG00000106603	ENST00000395879	ENSP00000379218	17	A	GCA	0.972	0.987
Homo sapiens						22	H	CAC	0.967	0.985
Callithrix jacchus						26	Y	TAT	0.951	0.979
Chlorocebus sabaeus						146	E	GAG	0.991	0.994
Gorilla gorilla
Macaca mulatta	M1vM2	F3XF4	ENSG00000106603	ENST00000395879	ENSP00000379218	17	A	GCA	0.962	0.988
Nomascus leucogenys						22	H	CAC	0.931	0.981
Pan troglodytes						26	Y	TAT	0.948	0.985
Papio anubis						146	E	GAG	0.993	0.996
Pongo abelii
	M7vM8	F61	ENSG00000106603	ENST00000395879	ENSP00000379218	17	A	GCA	0.971	0.993
						22	H	CAC	0.966	0.992
						26	Y	TAT	0.95	0.989
						146	E	GAG	0.991	0.998
	M7vM8	F3XF4	ENSG00000106603	ENST00000395879	ENSP00000379218	17	A	GCA	0.961	0.994
						22	H	CAC	0.93	0.991
						26	Y	TAT	0.947	0.992
						146	E	GAG	0.993	0.998
27 primate species
Homo sapiens
Aotus nancymaae	M1vM2	F61	ENSG00000106603	ENST00000395879	ENSP00000379218	22	H	CAC	0.992	0.999
Callithrix jacchus						26	Y	TAT	1	1
Carlito syrichta						30	F	TTT	0.962	0.993
Cebus capucinus						40	F	TTC	0.948	0.99
Cercocebus atys						44	A	GCT	1	1
Chlorocebus sabaeus
Colobus angolensis	M1vM2	F3XF4	ENSG00000106603	ENST00000395879	ENSP00000379218	22	H	CAC	0.977	0.996
Gorilla gorilla						26	Y	TAT	1	1
Macaca fascicularis						30	F	TTT	0.955	0.993
Macaca mulatta						40	F	TTC	0.96	0.993
Macaca nemestrina						44	A	GCT	1	1
Mandrillus leucophaeus
Microcebus murinus	M7vM8	F61	ENSG00000106603	ENST00000395879	ENSP00000379218	22	H	CAC	0.996	0.999
Nomascus leucogenys						26	Y	TAT	1	1
Otolemur garnettii						30	F	TTT	0.984	0.996
Pan paniscus						40	F	TTC	0.979	0.995
Pan troglodytes						44	A	GCT	1	1
Papio anubis
Piliocolobus tephrosceles	M7vM8	F3XF4	ENSG00000106603	ENST00000395879	ENSP00000379218	22	H	CAC	0.978	0.998
Pongo abelii						26	Y	TAT	1	1
Prolemur simus						30	F	TTT	0.956	0.996
Propithecus coquereli						40	F	TTC	0.961	0.997
Rhinopithecus bieti						44	A	GCT	1	1
Rhinopithecus roxellana
Saimiri boliviensis
Theropithecus gelada

### Sheet: TableS17_Galliformes_Rodents_Ge
Table S17: Gene loss timing detection in Galliforms, rodents and carnivores using codeml
Order	Codon frequency model	Species	ωm	ωf	ωp	dSf	dSp	Divergence Time in MYA	Ωm-ωp	Ωf-ωp	Ωm-ωp/Ωf-ωp	Tf	1DS(mya)	dSf/dSp	1ds*dSf/dSp	L4+O4	H*L	Q/P	2DS(MYA)
Galliformes	F1XF4	Chrysolophus_pictus	0.91047	0.255958	1	0.088309	0.020566	14.47	-0.08953	-0.744042	0.120329	1.74116	12.7288	4.29393	54.6568	56.3979	25.1946	0.44673	14.0233
		Coturnix_japonica	0.91047	0.255958	1	0.051053	0.076244	42	-0.08953	-0.744042	0.120329	5.05383	36.9462	0.6696	24.7392	29.793	212.261	7.12452	34.8755
		Gallus_gallus	0.91047	0.255958	1	0.047579	0.028264	32.97	-0.08953	-0.744042	0.120329	3.96725	29.0027	1.68338	48.8226	52.7898	130.8	2.47776	30.4922
		Meleagris_gallopavo	0.91047	0.255958	1	0.047579	0.074182	20.73	-0.08953	-0.744042	0.120329	2.49442	18.2356	0.641382	11.696	14.1904	51.7094	3.64397	17.086
		Numida_meleagris	0.91047	0.255958	1	0.070757	0.065707	46.51	-0.08953	-0.744042	0.120329	5.59651	40.9135	1.07686	26.2412	31.8377	260.294	8.17565	38.3343
		Odontophorus_gujanensis	0.91047	0.255958	1	0.022517	0.028391	19.84	-0.08953	-0.744042	0.120329	2.38733	17.4527	0.793103	13.8418	16.2291	47.3647	2.9185	16.9215
		Pavo_cristatus	0.91047	0.255958	1	0.047579	0.034915	32.97	-0.08953	-0.744042	0.120329	3.96725	29.0027	1.36271	39.5223	43.4896	130.8	3.00763	29.9624
		Phasianus_colchicus	0.91047	0.255958	1	0.088309	0.030632	14.47	-0.08953	-0.744042	0.120329	1.74116	12.7288	2.8829	17.3457	19.0869	25.1946	1.32	13.15
		Tympanuchus_cupido	0.91047	0.255958	1	0.075001	0.020566	20.73	-0.08953	-0.744042	0.120329	2.49442	18.2356	3.64684	52.5713	55.0658	51.7094	0.939049	19.791
		Lyrurus tetrix	0.91047	0.255958	1	0.075001	0.023875	20.73	-0.08953	-0.744042	0.120329	2.49442	18.2356	3.1414	57.2853	59.7797	51.7094	0.865	19.865
		Lagopus muta	0.91047	0.255958	1	0.075001	1e-06	20.73	-0.08953	-0.744042	0.120329	2.49442	18.2356	75001	1.36769e+06	1.36769e+06	51.7094	3.78e-05	20.73
		Syrmaticus_mikado	0.91047	0.255958	1	0.088309	0.023779	16.71	-0.08953	-0.744042	0.120329	2.0107	14.6993	3.71374	54.5894	56.6001	33.5988	0.593618	16.1164
		Centrocercus_minimus	0.91047	0.255958	1	0.075001	0.014025	20.73	-0.08953	-0.744042	0.120329	2.49442	18.2356	5.34766	97.5177	100.012	51.7094	0.517031	20.213
	F3XF4	Chrysolophus_pictus	0.89932	0.249523	1	0.088944	0.020368	14.47	-0.10068	-0.750477	0.134155	1.94122	12.5288	4.36685	54.7113	56.6525	28.0894	0.495819	13.9742
		Coturnix_japonica	0.89932	0.249523	1	0.053074	0.079462	42	-0.10068	-0.750477	0.134155	5.6345	36.3655	0.667917	24.2891	29.9236	236.649	7.90843	34.0916
		Gallus_gallus	0.89932	0.249523	1	0.050395	0.028564	32.97	-0.10068	-0.750477	0.134155	4.42308	28.5469	1.76428	50.3649	54.7879	145.829	2.6617	30.3083
		Meleagris_gallopavo	0.89932	0.249523	1	0.050395	0.076843	20.73	-0.10068	-0.750477	0.134155	2.78103	17.949	0.655818	11.7713	14.5523	57.6507	3.96162	16.7684
		Numida_meleagris	0.89932	0.249523	1	0.06501	0.067305	46.51	-0.10068	-0.750477	0.134155	6.23953	40.2705	0.965901	38.8973	45.1368	290.201	6.42935	40.0806
		Odontophorus_gujanensis	0.89932	0.249523	1	0.023278	0.029537	19.84	-0.10068	-0.750477	0.134155	2.66163	17.1784	0.788096	13.5382	16.1998	52.8067	3.25971	16.5803
		Pavo_cristatus	0.89932	0.249523	1	0.050395	0.036743	32.97	-0.10068	-0.750477	0.134155	4.42308	28.5469	1.37155	39.1536	43.5767	145.829	3.34649	29.6235
		Phasianus_colchicus	0.89932	0.249523	1	0.088944	0.032347	14.47	-0.10068	-0.750477	0.134155	1.94122	12.5288	2.74968	34.4502	36.3914	28.0894	0.77187	13.6981
		Tympanuchus_cupido	0.89932	0.249523	1	0.075695	0.013249	20.73	-0.10068	-0.750477	0.134155	2.78103	17.949	5.71326	102.547	105.328	57.6507	0.547343	20.1827
		Lyrurus tetrix	0.89932	0.249523	1	0.075695	0.024723	20.73	-0.10068	-0.750477	0.134155	2.78103	17.949	3.06172	54.9548	57.7358	57.6507	0.998525	19.7315
		Lagopus muta	0.89932	0.249523	1	0.075695	0.000462	20.73	-0.10068	-0.750477	0.134155	2.78103	17.949	163.842	2940.8	2943.58	57.6507	0.0195852	20.7104
		Syrmaticus_mikado	0.89932	0.249523	1	0.088944	0.023779	16.71	-0.10068	-0.750477	0.134155	2.24172	14.4683	3.74044	54.1178	56.3595	37.4592	0.664648	16.0454
		Centrocercus_minimus	0.89932	0.249523	1	0.075695	0.014515	20.73	-0.10068	-0.750477	0.134155	2.78103	17.949	5.21495	93.603	96.384	57.6507	0.598135	20.1319
Rodents	F1XF4
		Oryctolagus_cuniculus	0.59149	0.38883	1	0.337058	0.448894	51.42	-0.40851	-0.61117	0.668406	34.3695	17.0505	0.750863	12.8026	47.1721	1767.28	37.4645	13.9555
		Heterocephalus_glaber	0.59149	0.38883	1	0.111081	0.165435	33.83	-0.40851	-0.61117	0.668406	22.6122	11.2178	0.671448	7.53217	30.1444	764.97	25.3769	8.4531
		Castor_canadensis	0.59149	0.38883	1	0.143948	1.36073	70.54	-0.40851	-0.61117	0.668406	47.1494	23.3906	0.105787	2.47443	49.6238	3325.92	67.0226	3.51739
		Urocitellus_parryii	0.59149	0.38883	1	0.143948	0.031355	34.7	-0.40851	-0.61117	0.668406	23.1937	11.5063	4.59091	52.8244	76.0181	804.822	10.5872	24.1128
		Spermophilus_dauricus	0.59149	0.38883	1	0.143948	0.009794	34.7	-0.40851	-0.61117	0.668406	23.1937	11.5063	14.6976	169.115	192.308	804.822	4.18506	30.5149
		Ictidomys_tridecemlineatus	0.59149	0.38883	1	0.143948	0.012474	34.7	-0.40851	-0.61117	0.668406	23.1937	11.5063	11.5398	132.781	155.975	804.822	5.15995	29.54
		Marmota_marmota	0.59149	0.38883	1	0.143948	0.063502	34.7	-0.40851	-0.61117	0.668406	23.1937	11.5063	2.26683	26.0828	49.2765	804.822	16.3328	18.3672
	F3XF4
		Oryctolagus_cuniculus	0.55357	0.36032	1	0.353394	0.478455	51.42	-0.44643	-0.63968	0.697896	35.8858	15.5342	0.738615	11.4738	47.3596	1845.25	38.9625	12.4575
		Heterocephalus_glaber	0.55357	0.36032	1	0.11537	0.170806	33.83	-0.44643	-0.63968	0.697896	23.6098	10.2202	0.675445	6.90317	30.513	798.72	26.1764	7.6536
		Castor_canadensis	0.55357	0.36032	1	0.152232	1.54956	70.54	-0.44643	-0.63968	0.697896	49.2296	21.3104	0.0982422	2.09358	51.3232	3472.65	67.6625	2.87748
		Urocitellus_parryii	0.55357	0.36032	1	0.152232	0.033945	34.7	-0.44643	-0.63968	0.697896	24.217	10.483	4.48467	47.0128	71.2298	840.329	11.7974	22.9026
		Spermophilus_dauricus	0.55357	0.36032	1	0.152232	0.010729	34.7	-0.44643	-0.63968	0.697896	24.217	10.483	14.1888	148.742	172.959	840.329	4.85855	29.8414
		Ictidomys_tridecemlineatus	0.55357	0.36032	1	0.152232	0.013388	34.7	-0.44643	-0.63968	0.697896	24.217	10.483	11.3708	119.2	143.417	840.329	5.85934	28.8407
		Marmota_marmota	0.55357	0.36032	1	0.152232	0.068977	34.7	-0.44643	-0.63968	0.697896	24.217	10.483	2.207	23.136	47.353	840.329	17.7461	16.9539
Feliformia	F1XF4	Acinonyx_jubatus	0.78292	0.43431	1	0.008735	0.00932	5	-0.21708	-0.56569	0.383744	1.91872	3.08128	0.937232	2.88787	4.80659	9.59359	1.99592	3.00408
	F3XF4	Acinonyx_jubatus	0.7819	0.43544	1	0.008747	0.009404	5	-0.2181	-0.56456	0.386319	1.93159	3.06841	0.930136	2.85404	4.78563	9.65796	2.01812	2.98188

### Sheet: TableS18_GC%_COA1_PDX1
TableS18: GC %of COA1 and PDX1 gene calculated in primates and rodent using CodSeqGen with minimum and maximum codon synonymous changes possible
COA1 GC PERCENTAGE						PDX1 GC PERCENTAGE
species	minimum GC%	maximum GC%				species	minimum GC%	maximum GC%
Aotus_nancymaae	27.45	64.22				Aotus_nancymaae	38.77	75.89
Callithrix_jacchus	28.68	65.44				Callithrix_jacchus	38.89	76
Cavia_aperea	31.28	71.28				Cavia_porcellus	39.64	78.68
Cavia_porcellus	31.28	71.03				Cercocebus_atys	39.22	76.21
Cercocebus_atys	28.3	66.46				Chinchilla_lanigera	36.77	73.54
Chinchilla_lanigera	30	69.23				Chlorocebus_sabaeus	38.75	75.74
Chlorocebus_sabaeus	27.63	65.53				Colobus_angolensis	39.1	76.09
Colobus_angolensis	28.31	66.21				Fukomys_damarensis	37.05	73.72
Fukomys_damarensis	29.49	68.72				Gorilla_gorilla	39.32	76.29
Gorilla_gorilla	27.85	65.75				Homo_sapiens	39.22	76.21
Homo_sapiens	27.85	65.53				Hylobates_moloch	38.99	75.97
Hylobates_moloch	27.63	65.75				Macaca_fascicularis	39.36	76.24
Macaca_fascicularis	28.08	65.75				Macaca_mulatta	39.26	76.16
Macaca_mulatta	28.08	65.75				Macaca_nemestrina	39.15	76.04
Macaca_nemestrina	28.31	65.98				Mandrillus_leucophaeus	39.22	76.21
Mandrillus_leucophaeus	28.51	66.67				Microcebus_murinus	39.6	76.36
Microcebus_murinus	28.31	65.53				Mus_musculus	37.21	74.18
Nomascus_leucogenys	27.85	65.75				Nomascus_leucogenys	39.1	76.09
Ochotona_princeps	28.92	67.65				Ochotona_princeps	39.09	76.26
Octodon_degus	30	69.23				Octodon_degus	38.72	75.83
Otolemur_garnettii	27.13	65.52				Otolemur_garnettii	38.18	74.82
Pan_paniscus	27.85	65.53				Pan_paniscus	39.22	76.21
Pan_troglodytes	27.85	65.53				Pan_troglodytes	39.22	76.21
Papio_anubis	29.35	66.88				Papio_anubis	38.91	75.92
Piliocolobus_tephrosceles	28.31	66.21				Piliocolobus_tephrosceles	39.1	76.09
Pongo_abelii	28.08	65.75				Pongo_abelii	38.99	75.97
Propithecus_coquereli	28.08	66.21				Propithecus_coquereli	39.24	76
Rhinopithecus_bieti	28.31	66.21				Rattus_norvegicus	37.69	74.68
Rhinopithecus_roxellana	27.85	65.98				Rhinopithecus_bieti	39.2	76.29
Saimiri_boliviensis	26.96	63.48				Rhinopithecus_roxellana	39.22	76.33
Sapajus_apella	25.98	62.75				Saimiri_boliviensis	38.3	75.77
Sciurus_vulgaris	28.68	65.44				Sapajus_apella	38.65	76
Theropithecus_gelada	29.35	66.88				Sciurus_vulgaris	39.1	75.85
Trachypithecus_francoisi	28.08	65.98				Theropithecus_gelada	38.91	75.92
Tupaia_glis	29.41	68.14				Trachypithecus_francoisi	39.1	76.09
						Tupaia_glis	38.02	74.65

### Sheet: TableS19_GC%_exonwise
Table S19: Exonwise GC percentage of various species from different groups along with their exon length
	Primates
		EXON 1A		EXON 1B		EXON2		EXON 3		EXON 4
	Species	Length	Mean GC content	Length	Mean GC content	Length	Mean GC content	Length	Mean GC content	Length	Mean GC content
1	Cercocebus_atys	15	40	100	48	149	51.6779	77	53.2468	139	51.0791
2	Chlorocebus_sabaeus	15	40	100	48	149	51.0067	77	55.8442	100	47
3	Colobus_angolensis	15	40	100	50	149	51.6779	77	55.8442	100	46
4	Gorilla_gorilla	15	40	100	49	149	51.0067	77	53.2468	100	49
5	Homo_sapiens	15	40	100	51	149	50.3356	77	51.9481	100	48
6	Macaca_fascicularis	15	40	100	50	149	50.3356	77	54.5455	100	49
7	Macaca_mulatta	15	40	100	50	149	50.3356	77	54.5455	100	49
8	Macaca_nemestrina	15	40	100	51	149	50.3356	77	54.5455	100	49
9	Mandrillus_leucophaeus	15	40	100	48	149	52.349	77	54.5455	139	51.0791
10	Microcebus_murinus	15	40	100	50	149	52.349	77	57.1429	100	50
11	Nomascus_leucogenys	15	40	100	51	149	50.3356	77	51.9481	100	47
12	Pan_paniscus	15	40	100	50	149	51.0067	77	53.2468	100	48
13	Pan_troglodytes	15	40	100	50	149	51.0067	77	53.2468	100	48
14	Papio_anubis	15	40	100	49	149	51.0067	77	55.8442	139	53.2374
15	Piliocolobus_tephrosceles	15	40	100	50	149	51.6779	77	55.8442	100	46
16	Pongo_abelii	15	40	100	52	149	50.3356	77	51.9481	100	48
17	Prolemur_simus	15	40	97	51.5464	149	55.7047	77	55.8442	100	47
18	Propithecus_coquereli	15	40	100	48	149	58.3893	77	54.5455	100	51
19	Rhinopithecus_bieti	15	40	100	50	149	50.3356	77	55.8442	100	47
20	Rhinopithecus_roxellana	15	40	100	50	149	50.3356	77	54.5455	100	47
21	Saimiri_boliviensis			85	40	149	48.3221	77	50.6494	100	48
22	Theropithecus_gelada	15	40	100	50	149	49.6644	77	55.8442	139	52.518
23	Cebus_imitator			85	41.1765	149	50.3356	77	51.9481	100	45
24	Callithrix_jacchus			85	42.3529	149	53.6913	77	50.6494	100	49
25	Aotus_nancymaae			85	45.8824	149	50.3356	77	50.6494	100	48
26	Otolemur_garnettii	15	46.6667	97	47.4227	149	51.0067	77	48.0519	100	46
27	Carlito_syrichta			82	48.7805	149	58.3893	77	50.6494	100	46
	Carnivores
		EXON 1		EXON 2		EXON 3		EXON 4
	Species	Length	Mean GC content	Length	Mean GC content	Length	Mean GC content	Length	Mean GC content
1	Acinonyx_jubatus	85	49.4118	145	55.4054	160	57.5
2	Felis_catus	85	49.4118	148	58.1081	160	55.625
3	Puma_concolor	85	49.4118	148	57.4324	160	56.25
4	Lynx_lynx	85	49.4118	148	57.4324	163	55.2147
5	Panthera_leo	85	49.4118	148	57.4324	163	55.8282
6	Panthera_pardus	85	49.4118	148	56.7568	163	55.8282
7	Panthera_tigris	85	49.4118	148	58.1081	163	55.8282
8	Ailuropoda_melanoleuca	85	49.4118	149	58.3893	77	51.9481	100	44
9	Callorhinus_ursinus	85	49.4118	149	57.047	77	49.3506	100	48
10	Canis_lupus	85	45.8824	149	56.3758	77	50.6494	100	48
11	Enhydra_lutris_kenyoni	85	70.5882	149	67.1141	77	59.7403	100	50
12	Eumetopias_jubatus	85	49.4118	149	57.7181	77	49.3506	100	47
13	Leptonychotes_weddellii	79	49.3671	149	57.7181	77	49.3506	100	48
14	Lontra_canadensis	85	71.7647	149	66.443	77	59.7403	100	50
15	Mirounga_leonina	79	48.1013	149	56.3758	77	50.6494	100	48
16	Mustela_putorius_furo	85	65.8824	149	66.443	77	58.4416	100	51
17	Neomonachus_schauinslandi	79	48.1013	149	57.7181	77	49.3506	100	49
18	Neovision_vision	85	67.0588	149	65.7718	77	58.4416	100	51
19	Odobenus_rosmarus_divergens	85	52.9412	149	57.047	77	49.3506	100	47
20	Phoca_vitulina	85	49.4118	149	58.3893	77	50.6494	100	47
21	Suricata_suricatta	85	48.2353	149	63.0872	77	50.6494	100	56
22	Ursus_americanus	85	54.1176	149	58.3893	77	55.8442	100	48
23	Ursus_arctos_horribilis	85	54.1176	149	58.3893	77	55.8442	100	48
24	Ursus_maritimus	85	54.1176	149	58.3893	77	55.8442	100	48
25	Ursus_thibetanus_thibetanus	85	51.7647	149	58.3893	77	55.8442	100	48
26	Vulpes_vulpes	85	47.0588	149	56.3758	77	50.6494	103	50.4854
27	Zalophus_californianus	84	50	150	57.3333	77	49.3506	100	48
	Rodents
		EXON 1		EXON 2		EXON 3		EXON 4
	Species	Length	Mean GC content	Length	Mean GC content	Length	Mean GC content	Length	Mean GC content
1	Sciurus_vulgaris	85	43.5294	149	52.349	77	48.0519	100	44
2	Fukomys_damarensis	85	45.8824	149	64.4295	77	57.1429	82	57.3171
3	Octodon_degus	85	48.2353	149	66.443	77	55.8442	82	54.878
4	Cavia_aperea	85	49.4118	149	65.7718	77	58.4416	82	65.8537
5	Cavia_porcellus	85	49.4118	149	65.7718	77	58.4416	82	64.6341
6	Chinchilla_lanigera	85	50.5882	149	67.1141	77	59.7403	82	60.9756
7	Ochotona_princeps	85	55.2941	149	54.3624	77	51.9481	100	54
8	Castor_canadensis	87	40.2299	141	48.9362	76	51.3158	100	51
9	Cavia_aperea	85	49.4118	149	65.7718	77	58.4416	82	65.8537
10	Cavia_porcellus	85	49.4118	149	65.7718	77	58.4416	82	64.6341
11	Chinchilla_lanigera	85	50.5882	149	67.1141	77	59.7403	82	60.9756
12	Fukomys_damarensis	85	45.8824	149	64.4295	77	57.1429	82	57.3171
13	Heterocephalus_glaber	84	51.1905	149	63.7584	77	57.1429	82	52.439
14	Ictidomys_tridecemlineatus	86	43.0233	151	49.0066	77	45.4545	95	43.1579
15	Marmota_marmota_marmota	88	40.9091	151	51.6556	77	45.4545	95	46.3158
16	Ochotona_princeps	85	55.2941	149	54.3624	77	51.9481	100	54
17	Octodon_degus	85	48.2353	149	66.443	77	55.8442	82	54.878
18	Oryctolagus_cuniculus	84	47.619	147	59.1837	82	52.439	106	48.1132
19	Sciurus_vulgaris	85	43.5294	149	51.6779	77	48.0519	100	44
20	Spermophilus_dauricus	86	41.8605	151	48.3444	77	45.4545	95	45.2632
21	Urocitellus_parryii	86	43.0233	151	47.6821	77	42.8571	98	41.8367
	Afrotheria
		EXON 1		EXON 2		EXON 3		EXON 4
	Species	Length	Mean GC content	Length	Mean GC content	Length	Mean GC content	Length	Mean GC content
	Elephas_maximus	85	41.1765	149	47.651	77	54.5455	100	49
	Loxodonta_africana	85	41.1765	149	48.9933	77	54.5455	100	50
	Mammuthus_primigenius	85	41.1765	149	47.651	77	54.5455	100	49
	Orycteropus_afer_afer	85	45.8824	149	45.6376	77	51.9481	97	44.3299
	Trichechus_manatus	85	50.5882	149	51.0067	77	57.1429	100	47
	Alligators
		EXON 1		EXON 2		EXON 3		EXON 4
	Species	Length	Mean GC content	Length	Mean GC content	Length	Mean GC content	Length	Mean GC content
	Alligator_mississippiensis	94	35.1064	152	48.6842	71	39.4366	97	46.3918
	Alligator_sinensis	94	35.1064	152	50	71	38.0282	97	45.3608
	Crocodylus_porosus	94	32.9787	152	52.6316	71	42.2535	97	48.4536
	Gavialis_gangeticus	94	37.234	152	52.6316	71	42.2535	97	45.3608
	Artiyodactyla
		EXON 1		EXON 2		EXON 3		EXON 4
	Species	Length	Mean GC content	Length	Mean GC content	Length	Mean GC content	Length	Mean GC content
	Balaenoptera_acutorostrata	85	56.4706	149	54.3624	77	55.8442	100	52
	Balaenoptera_musculus	85	55.2941	149	53.6913	77	49.3506	100	52
	Bison_bison_bison	85	56.4706	149	55.0336	77	51.9481	97	51.5464
	Bos_mutus	85	56.4706	149	53.6913	77	51.9481	97	52.5773
	Bos_taurus	85	56.4706	149	55.0336	77	51.9481	97	52.5773
	Bubalus_bubalis	85	57.6471	149	53.6913	77	51.9481	97	52.5773
	Camelus_bactrianus	85	60	149	58.3893	77	54.5455	103	53.3981
	Camelus_dromedarius	85	60	149	58.3893	77	54.5455	103	53.3981
	Camelus_ferus	85	60	149	58.3893	77	54.5455	103	52.4272
	Capra_hircus	85	55.2941	149	53.0201	77	50.6494	97	51.5464
	Delphinapterus_leucas	85	55.2941	149	51.6779	77	49.3506	100	52
	Globicephala_melas	85	56.4706	149	51.0067	77	49.3506	100	52
	Lagenorhynchus_obliquidens	85	56.4706	149	51.0067	77	50.6494	100	52
	Lipotes_vexillifer	85	54.1176	149	51.0067	77	49.3506	100	52
	Monodon_monoceros	85	55.2941	149	51.6779	77	49.3506	100	52
	Neophocaena_asiaeorientalis	85	56.4706	149	51.6779	77	49.3506	100	51
	Odocoileus_virginianus_texanus	85	56.4706	149	52.349	77	51.9481	97	52.5773
	Orcinus_orca	85	56.4706	149	51.0067	77	49.3506	100	52
	Ovis_aries	85	56.4706	149	53.6913	77	50.6494	97	52.5773
	Phocoena_sinus	85	56.4706	149	51.6779	77	49.3506	100	51
	Physeter_catodon	85	54.1176	149	52.349	77	50.6494	100	53
	Sus_scrofa	85	52.9412	149	56.3758	77	62.3377	88	64.7727
	Tursiops_truncatus	85	56.4706	149	52.349	77	49.3506	100	52
	Vicugna_pacos	85	57.6471	149	58.3893	77	53.2468	100	56
	Birds
		EXON 1		EXON 2		EXON 3		EXON 4
	Species	Length	Mean GC content	Length	Mean GC content	Length	Mean GC content	Length	Mean GC content
	Acanthisitta_chloris	94	45.7447	152	53.2895	77	45.4545	88	50
	Alectura_lathami	94	41.4894	152	53.9474	77	40.2597	97	61.8557
	Anas_platyrhynchos	94	42.5532	152	53.9474	77	44.1558	97	50.5155
	Anseranas_semipalmata	94	41.4894	152	50.6579	77	37.6623	97	46.3918
	Anser_cygnoides	94	43.617	152	52.6316	77	45.4545	97	49.4845
	Antrostomus_carolinensis	94	44.6809	152	53.9474	77	42.8571	97	49.4845
	Apaloderma_vittatum	94	46.8085	152	52.6316	77	48.0519	97	45.3608
	Aptenodytes_forsteri	94	45.7447	152	52.6316	77	44.1558	97	51.5464
	Apteryx_australis_mantelli	94	41.4894	152	52.6316	77	41.5584	97	50.5155
	Apteryx_rowi	94	41.4894	152	52.6316	77	41.5584	97	50.5155
	Aquila_chrysaetos_chrysaetos	94	44.6809	152	53.9474	77	45.4545	97	50.5155
	Athene_cunicularia	94	45.7447	152	53.2895	77	49.3506	97	48.4536
	Aythya_fuligula	94	43.617	152	55.2632	77	42.8571	97	51.5464
	Balearica_regulorum_gibbericeps	94	43.617	152	53.2895	77	41.5584	97	49.4845
	Buceros_rhinoceros	94	46.8085	152	57.2368	77	48.0519	88	53.4091
	Buteo_japonicus	94	44.6809	152	52.6316	77	45.4545	97	52.5773
	Calidris_pugnax	94	50	152	58.5526	77	45.4545	97	54.6392
	Callipepla_squamata	94	40.4255	152	51.3158	77	35.0649	97	57.732
	Calypte_anna	94	43.617	152	57.8947	77	40.2597	97	47.4227
	Camarhynchus_parvulus	94	47.8723	152	53.9474	77	46.7532	97	48.4536
	Cariama_cristata	94	46.8085	152	53.9474	77	46.7532	97	51.5464
	Casuarius_casuarius	94	40.4255	152	53.9474	77	41.5584	97	50.5155
	Catharus_ustulatus	94	43.617	152	55.2632	77	46.7532	97	50.5155
	Chaetura_pelagica	94	44.6809	152	54.6053	77	48.0519	97	51.5464
	Charadrius_vociferus	94	46.8085	152	53.2895	77	42.8571	97	49.4845
	Chiroxiphia_lanceolata	94	43.617	152	51.3158	77	46.7532	97	49.4845
	Chlamydotis_macqueenii	94	43.617	152	53.2895	77	45.4545	97	49.4845
	Colius_striatus	94	47.8723	152	54.6053	77	46.7532	97	50.5155
	Columba_livia	94	44.6809	152	54.6053	77	42.8571	97	53.6082
	Corapipo_altera	94	45.7447	152	50.6579	77	45.4545	97	50.5155
	Corvus_brachyrhynchos	94	44.6809	152	55.2632	77	50.6494	97	48.4536
	Corvus_cornix_cornix	94	44.6809	152	55.2632	77	50.6494	97	48.4536
	Corvus_moneduloides	94	45.7447	152	54.6053	77	50.6494	97	48.4536
	Corythaeola_cristata	94	45.7447	152	49.3421	77	44.1558	97	51.5464
	Cuculus_canorus	94	43.617	152	51.3158	77	42.8571	97	49.4845
	Cyanistes_caeruleus	94	45.7447	152	53.9474	77	46.7532	97	49.4845
	Cygnus_atratus	94	43.617	152	52.6316	77	45.4545	97	50.5155
	Dromaius_novaehollandiae	94	41.4894	152	53.2895	77	40.2597	97	49.4845
	Egretta_garzetta	94	43.617	152	55.2632	77	44.1558	97	52.5773
	Empidonax_traillii	94	42.5532	152	52.6316	77	46.7532	97	51.5464
	Erythrura_gouldiae	94	47.8723	152	50.6579	77	46.7532	97	49.4845
	Eurypyga_helias	94	45.7447	152	51.9737	77	44.1558	97	55.6701
	Falco_cherrug	94	46.8085	152	53.2895	77	44.1558	97	49.4845
	Falco_peregrinus	94	46.8085	152	53.2895	77	44.1558	97	49.4845
	Ficedula_albicollis	94	43.617	152	58.5526	77	50.6494	97	51.5464
	Fulmarus_glacialis	94	44.6809	152	54.6053	77	46.7532	97	51.5464
	Gavia_stellata	94	48.9362	152	54.6053	77	44.1558	97	50.5155
	Geospiza_fortis	94	47.8723	152	53.9474	77	46.7532	97	48.4536
	Haliaeetus_leucocephalus	94	44.6809	152	53.2895	77	46.7532	97	51.5464
	Lepidothrix_coronata	94	44.6809	152	51.9737	77	48.0519	97	49.4845
	Leptosomus_discolor	94	44.6809	152	52.6316	77	42.8571	97	51.5464
	Lonchura_Striata_domestica	94	44.6809	152	50	77	45.4545	97	49.4845
	Malurus_cyaneus	94	43.617	152	53.2895	77	44.1558	88	45.4545
	Manacus_vitellinus	94	44.6809	152	51.9737	77	46.7532	97	49.4845
	Melopsittacus_undulatus	94	44.6809	152	53.9474	77	44.1558	97	51.5464
	Merops_nubicus	94	47.8723	152	54.6053	77	45.4545	97	54.6392
	Mesitornis_unicolor	94	43.617	152	51.9737	77	44.1558	97	50.5155
	Molothrus_ater	94	47.8723	152	55.2632	77	48.0519	97	47.4227
	Neopelma_chrysocephalum	94	44.6809	152	51.9737	77	46.7532	97	49.4845
	Nestor_notabilis	94	46.8085	152	54.6053	77	42.8571	97	52.5773
	Nipponia_nippon	94	45.7447	152	53.9474	77	45.4545	97	54.6392
	Nothoprocta_perdicaria	94	45.7447	152	63.8158	77	40.2597	97	59.7938
	Opisthocomus_hoazin	94	45.7447	152	53.9474	77	49.3506	97	49.4845
	Oriolus_oriolus	94	43.617	152	49.3421	77	51.9481	97	49.4845
	Oxyura_jamaicensis	94	44.6809	152	53.9474	77	42.8571	97	48.4536
	Parus_major	94	44.6809	152	53.9474	77	46.7532	97	49.4845
	Passer_domesticus	94	46.8085	152	50	77	50.6494	97	48.4536
	Pelecanus_crispus	94	46.8085	152	53.9474	77	44.1558	88	50
	Penelope_pileata	94	40.4255	152	51.9737	77	42.8571	97	57.732
	Phaethon_lepturus	94	42.5532	152	50	77	42.8571	97	50.5155
	Phalacrocorax_carbo	94	43.617	152	52.6316	77	42.8571	97	52.5773
	Picoides_pubescens	94	50	152	58.5526	77	42.8571	97	52.5773
	Pipra_filicauda	94	44.6809	152	51.9737	77	48.0519	97	50.5155
	Pseudopodoces_humilis	94	45.7447	152	53.9474	77	46.7532	97	48.4536
	Pterocles_gutturalis	94	45.7447	152	50	77	45.4545	97	51.5464
	Pygoscelis_adeliae	94	45.7447	152	52.6316	77	41.5584	97	52.5773
	Rhea_americana	94	40.4255	152	50.6579	77	41.5584	97	48.4536
	Rhynochetus_jubatus	94	48.9362	152	50	77	45.4545	97	59.7938
	Serinus_canaria	94	48.9362	152	54.6053	77	50.6494	97	49.4845
	Stachyridopsis_ruficeps	94	44.6809	152	55.2632	77	45.4545	97	52.5773
	Strigops_habroptila	94	46.8085	152	53.9474	77	44.1558	97	52.5773
	Struthio_camelus_australis	94	41.4894	152	53.9474	77	42.8571	97	50.5155
	Sturnus_vulgaris	94	39.3617	152	54.6053	77	48.0519	97	49.4845
	Taeniopygia_guttata	94	45.7447	152	49.3421	77	45.4545	97	48.4536
	Tauraco_erythrolophus	94	47.8723	152	55.2632	77	49.3506	97	50.5155
	Tinamus_guttatus	94	42.5532	152	59.8684	77	42.8571	97	53.6082
	Tyto_alba_alba	94	44.6809	152	57.2368	77	45.4545	97	50.5155
	Zonotrichia_albicollis	94	48.9362	152	55.9211	77	45.4545	97	49.4845
	Caniformia
		EXON 1		EXON 2		EXON 3		EXON 4
	Species	Length	Mean GC content	Length	Mean GC content	Length	Mean GC content	Length	Mean GC content
	Ailuropoda_melanoleuca	85	49.4118	149	58.3893	77	51.9481	100	44
	Callorhinus_ursinus	85	49.4118	149	57.047	77	49.3506	100	48
	Canis_lupus	85	45.8824	149	56.3758	77	50.6494	100	48
	Enhydra_lutris_kenyoni	85	70.5882	149	67.1141	77	59.7403	100	50
	Eumetopias_jubatus	85	49.4118	149	57.7181	77	49.3506	100	47
	Leptonychotes_weddellii	79	49.3671	149	57.7181	77	49.3506	100	48
	Lontra_canadensis	85	71.7647	149	66.443	77	59.7403	100	50
	Mirounga_leonina	79	48.1013	149	56.3758	77	50.6494	100	48
	Mustela_putorius_furo	85	65.8824	149	66.443	77	58.4416	100	51
	Neomonachus_schauinslandi	79	48.1013	149	57.7181	77	50.6494	100	49
	Neovision_vision	85	67.0588	149	65.7718	77	58.4416	100	51
	Odobenus_rosmarus_divergens	85	52.9412	149	57.047	77	49.3506	100	47
	Phoca_vitulina	85	49.4118	149	58.3893	77	50.6494	100	47
	Suricata_suricatta	85	48.2353	149	63.0872	77	50.6494	100	56
	Ursus_americanus	85	54.1176	149	58.3893	77	55.8442	100	48
	Ursus_arctos_horribilis	85	54.1176	149	58.3893	77	55.8442	100	48
	Ursus_maritimus	85	54.1176	149	58.3893	77	55.8442	100	48
	Ursus_thibetanus_thibetanus	85	51.7647	149	58.3893	77	55.8442	100	48
	Vulpes_vulpes	85	47.0588	149	56.3758	77	50.6494	103	50.4854
	Zalophus_californianus	85	49.4118	149	57.7181	77	49.3506	100	48
	Chiroptera
		EXON 1		EXON 2		EXON 3		EXON 4
	Species	Length	Mean GC content	Length	Mean GC content	Length	Mean GC content	Length	Mean GC content
	Artibeus_jamaicensis	85	47.0588	149	48.3221	77	45.4545	100	44
	Desmodus_rotundus	85	44.7059	149	48.3221	77	53.2468	100	45
	Eptesicus_fuscus	88	46.5909	149	53.0201	78	50	99	46.4646
	Hipposideros_armiger	85	49.4118	149	51.0067	77	46.7532	100	46
	Miniopterus_natalensis	85	47.0588	149	52.349	77	49.3506	100	48
	Myotis_brandtii	88	47.7273	149	51.6779	78	51.2821	99	47.4747
	Myotis_lucifugus	88	47.7273	149	51.6779	78	52.5641	99	47.4747
	Myotis_myotis	88	46.5909	149	53.0201	78	52.5641	99	47.4747
	Phyllostomus_discolor	85	44.7059	149	48.3221	77	46.7532	100	46
	Pipistrellus_kuhlii	88	46.5909	149	53.0201	78	50	105	43.8095
	Pteropus_alecto	85	47.0588	149	51.6779	77	48.0519	100	45
	Pteropus_vampyrus	85	48.2353	149	51.6779	77	49.3506	100	45
	Rhinolophus_ferrumequinum	82	50	149	50.3356	77	50.6494	106	45.283
	Reptile
		EXON 1		EXON 2		EXON 3		EXON 4
	Species	Length	Mean GC content	Length	Mean GC content	Length	Mean GC content	Length	Mean GC content
	Anolis_carolinensis	94	40.4255	152	46.7105	77	40.2597	97	40.2062
	Lacerta_agilis	94	43.617	152	49.3421	77	42.8571	97	47.4227
	Notechis_scutatus	88	32.9545	152	46.7105	77	32.4675	88	44.3182
	Pantherophis_guttatus	88	34.0909	152	45.3947	77	32.4675	88	43.1818
	Podarcis_muralis	94	41.4894	152	48.6842	77	41.5584	97	50.5155
	Pseudonaja_textilis	88	32.9545	152	46.7105	77	33.7662	88	44.3182
	Python_bivittatus	88	42.0455	152	46.7105	77	35.0649	88	46.5909
	Thamnophis_sirtalis	88	32.9545	152	47.3684	77	35.0649	88	43.1818
	Zootoca_vivipara	94	44.6809	152	47.3684	77	41.5584	97	47.4227
	Perissodactyla
		EXON 1		EXON 2		EXON 3		EXON 4
	Species	Length	Mean GC content	Length	Mean GC content	Length	Mean GC content	Length	Mean GC content
	Ceratotherium_simum_simum	85	50.5882	149	59.0604	77	48.0519	100	49
	Equus_asinus	85	48.2353	149	59.7315	77	49.3506	100	51
	Equus_caballus	85	49.4118	149	60.4027	77	50.6494	100	52
	Equus_przewalskii	85	49.4118	149	60.4027	77	50.6494	100	52
	Turtle
		EXON 1		EXON 2		EXON 3		EXON 4
	Species	Length	Mean GC content	Length	Mean GC content	Length	Mean GC content	Length	Mean GC content
	Chelonia_mydas	94	41.4894	152	48.6842	77	40.2597	97	52.5773
	Chelonoidis_abingdonii	94	41.4894	152	48.6842	77	41.5584	97	53.6082
	Chrysemys_picta_bellii	94	40.4255	152	50.6579	77	38.961	97	51.5464
	Gopherus_evgoodei	94	42.5532	152	49.3421	77	41.5584	97	55.6701
	Pelodiscus_sinensis	94	41.4894	152	46.0526	77	40.2597	97	51.5464
	Trachemys_scripta_elegans	94	40.4255	152	50	77	37.6623	97	51.5464
	Galliform
		EXON 1		EXON 2		EXON 3		EXON 4
	Species	Length	Mean GC content	Length	Mean GC content	Length	Mean GC content	Length	Mean GC content
	Alectura lathami	94	41.4894	152	49.3421	77	40.2597	97	61.8557
	Callipepla Squamata	94	40.4255	152	51.3158	77	35.0649	97	57.732
	Chrysolophus pictus	94	42.5532	152	46.7105	77	36.3636	97	55.6701
	Coturnix japonica	97	38.1443	152	48.6842	77	35.0649	97	52.5773
	Gallus gallus	94	38.2979	152	47.3684	77	36.3636	97	52.5773
	Meleagris gallopavo	94	40.4255	151	43.0464	77	41.5584	97	55.6701
	Numida meleagris	94	44.6809	135	48.1481	77	37.6623	97	53.6082
	Odontophorus gujanensis	94	42.5532	152	48.6842	77	33.7662	97	54.6392
	Pavo cristatus	93	41.9355	152	51.3158	77	37.6623	96	54.1667
	Penelope pileata	94	40.4255	152	52.6316	77	42.8571	97	57.732
	Phasianus colchinus	94	44.6809	152	46.0526	77	35.0649	97	54.6392
	Tympanuchus cupido	94	41.4894	152	38.1579	77	36.3636	97	51.5464
	Syrmaticus mikado	94	41.4894	152	46.0526	77	37.6623	97	49.4845
	Lagopus muta	94	42.5532	152	40.7895	77	37.6623	97	54.6392
	Centrocercus minimus	94	40.4255	152	39.4737	77	36.3636	97	51.5464
	Lyrurus tetrix	94	42.5532	152	46.7105	77	35.0649	97	51.5464
	Colinus virginianus	94	40.4255	152	50.6579	77	36.3636	97	57.732
	Monotremata
		EXON 1		EXON 2		EXON 3		EXON 4
	Species	Length	Mean GC content	Length	Mean GC content	Length	Mean GC content	Length	Mean GC content
	Ornithorhynchus anatinus	94	44.6809	152	59.2105	77	57.1429	115	65.2174

### Sheet: TableS20_values_of_GCspecies
Table S20: Values of GC*/Species calculated using mapnh
Species	GC*
Acanthisitta chloris	0.650699
Ailuropoda melanoleuca	0.169588
Alectura lathami	0.674908
Alligator mississippiensis	0.237181
Alligator sinensis	0.0317498
Anas platyrhynchos	0.00637901
Anolis carolinensis	0.386226
Anseranas semipalmata	0.00963068
Anser cygnoides	0.499578
Caprimulgus carolinensis	0.56628
Aotus nancymaae	0.00592138
Apaloderma vittatum	0.445401
Aptenodytes forsteri	0.0039745
Apteryx australis	0.388987
Apteryx rowi	0.388987
Aquila chrysaetos	0.137687
Artibeus jamaicensis	0.0137905
Athene cunicularia	0.508308
Aythya fuligula	0.0105572
Balaenoptera acutorostrata	0.989777
Balaenoptera musculus	0.334365
Balearica regulorum	0.196168
Bison bison	0.500001
Bos mutus	0.000342124
Bos taurus	0.96619
Bubalus bubalis	0.00216735
Buceros rhinoceros	0.741278
Buteo buteo	0.00395294
Calidris pugnax	0.728601
Callipepla squamata	0.485244
Callithrix jacchus	0.598588
Callorhinus ursinus	0.365299
Calypte anna	0.849362
Camarhynchus parvulus	0.500135
Camelus bactrianus	0.955133
Camelus dromedarius	0.00066083
Camelus ferus	0.500003
Canis lupus	0.435514
Capra hircus	0.000460527
Cariama cristata	0.711971
Carlito syrichta	0.508957
Casuarius casuarius	0.995056
Catharus ustulatus	0.402687
Cavia aperea	0.999808
Cavia porcellus	0.00478987
Cebus capucinus	0.359108
Ceratotherium simum	0.628419
Cercocebus atys	0.0604901
Chaetura pelagica	0.685457
Charadrius vociferus	0.787246
Chelonia mydas	0.27657
Chelonoidis abingdonii	0.589823
Chinchilla lanigera	0.499935
Chiroxiphia caudata	0.00062415
Chlamydotis macqueenii	0.252307
Chlorocebus sabaeus	0.0721223
Choloepus hoffmanni	0.404534
Chrysemys picta	0.501247
Colius striatus	0.531612
Colobus angolensis	0.664754
Columba livia	0.746391
Corapipo altera	0.001979
Corvus brachyrhynchos	0.99937
Corvus moneduloides	0.095841
Corythaeola cristata	0.9692
Crocodylus porosus	0.698313
Cuculus canorus	0.277025
Cyanistes caeruleus	0.909958
Cygnus atratus	0.999412
Dasypus novemcinctus	0.514163
Delphinapterus leucas	0.500034
Desmodus rotundus	0.491147
Dromaius novaehollandiae	0.0155
Egretta garzetta	0.799048
Elephas maximus	0.392182
Empidonax traillii	0.991036
Enhydra lutris	0.335571
Eptesicus fuscus	0.294204
Equus asinus	0.00142541
Equus caballus	0.783422
Equus przewalskii	0.783422
Erythrura gouldiae	0.663554
Eumetopias jubatus	0.5
Eurypyga helias	0.796809
Falco cherrug	0.59419
Falco peregrinus	0.59419
Felis catus	0.500007
Ficedula albicollis	0.979248
Fukomys damarensis	0.480845
Fulmarus glacialis	0.681011
Gavialis gangeticus	0.583514
Gavia stellata	0.825917
Geospiza fortis	0.500135
Globicephala melas	0.00349137
Gopherus agassizii	0.782228
Gorilla gorilla	0.5
Haliaeetus leucocephalus	0.00228
Hipposideros armiger	0.337038
Homo sapiens	0.608889
Hylobates moloch	0.0043785
Lacerta agilis	0.7967
Lagenorhynchus obliquidens	0.665991
Lepidothrix coronata	0.657415
Leptonychotes weddellii	0.999567
Leptosomus discolor	0.504753
Lipotes vexillifer	0.00149141
Lonchura striata	0.501299
Lontra canadensis	0.584432
Loxodonta africana	0.996978
Lynx lynx	0.347157
Macaca fascicularis	0.499585
Macaca mulatta	0.499585
Macaca nemestrina	0.499785
Malurus cyaneus	0.255841
Mammuthus primigenius	0.0148207
Manacus vitellinus	0.000155626
Mandrillus leucophaeus	0.998475
Manis javanica	0.000296653
Manis pentadactyla	0.991843
Melopsittacus undulatus	0.220668
Merops nubicus	0.783177
Mesitornis unicolor	0.493819
Microcebus murinus	0.435694
Miniopterus natalensis	0.69438
Mirounga leonina	0.00157761
Molothrus ater	0.332593
Monodon monoceros	0.500034
Mustela putorius	0.973885
Myotis brandtii	0.988407
Myotis lucifugus	0.0023483
Myotis myotis	0.997957
Monachus schauinslandi	0.994652
Neopelma chrysocephalum	0.749281
Neovison vison	0.0133292
Nestor notabilis	0.633647
Nipponia nippon	0.989397
Nomascus leucogenys	0.0119611
Notechis scutatus	0.720954
Nothoprocta perdicaria	0.919474
Ochotona princeps	0.562607
Octodon degus	0.338445
Odobenus rosmarus	0.5
Odocoileus virginianus	0.277722
Opisthocomus hoazin	0.626919
Orcinus orca	0.352542
Oriolus oriolus	0.33741
Ornithorhynchus anatinus	0.627
Orycteropus afer	0.252597
Otolemur garnettii	0.289498
Ovis aries	0.845238
Oxyura jamaicensis	0.499359
Pan paniscus	0.500007
Panthera leo	0.588678
Panthera pardus	0.000641988
Panthera tigris	0.995296
Pantherophis guttatus	0.757475
Pan troglodytes	0.503405
Papio anubis	0.998866
Parus major	0.500001
Passer domesticus	0.663588
Pelecanus crispus	0.659761
Pelodiscus sinensis	0.344013
Penelope pileata	0.617186
Phaethon lepturus	0.00597418
Phalacrocorax carbo	0.663942
Phoca vitulina	0.982484
Phocoena sinus	0.99395
Phyllostomus discolor	0.028035
Physeter catodon	0.401798
Picoides pubescens	0.726433
Piliocolobus tephrosceles	0.5
Pipistrellus kuhlii	0.47539
Pipra filicauda	0.999844
Podarcis muralis	0.990759
Pongo abelii	0.333475
Prolemur simus	0.586493
Propithecus coquereli	0.545947
Pseudonaja textilis	0.500138
Pseudopodoces humilis	0.00391235
Pterocles gutturalis	0.597835
Pteropus alecto	0.982122
Pteropus vampyrus	0.980526
Puma concolor	0.505598
Pygoscelis adeliae	0.499657
Python molurus	0.840902
Rhea americana	0.32913
Rhinolophus ferrumequinum	0.316
Rhinopithecus bieti	0.348376
Rhinopithecus roxellana	0.5
Saimiri boliviensis	0.179904
Sapajus apella	0.183155
Sciurus vulgaris	0.234877
Serinus canaria	0.502991
Stachyris ruficeps	0.445773
Struthio camelus	0.986241
Sturnus vulgaris	0.172157
Suricata suricatta	0.772832
Sus scrofa	0.692095
Taeniopygia guttata	0.607303
Tauraco erythrolophus	0.695954
Thamnophis sirtalis	0.33617
Theropithecus gelada	0.00122741
Trachemys scripta	0.00217485
Trachypithecus francoisi	0.000582
Trichechus manatus	0.763188
Tupaia glis	0.446138
Tursiops truncatus	0.997967
Tyto alba	0.99537
Ursus americanus	0.99933
Ursus arctos	0.815133
Ursus maritimus	0.815133
Ursus thibetanus	0.0313994
Vicugna pacos	0.0127213
Vulpes vulpes	0.499999

### Sheet: TableS21_value_of_gBGCnucleotid
Table S21: Values of gBGC/Nucleotide position calculated using phastBias
	1	2	3	4	5	6	7	8	9	10	11	12	13	14	15	16	17	18	19	20	21	22	23	24	25	26	27	28	29	30	31	32	33	34	35	36	37	38	39	40	41	42	43	44	45	46	47	48	49	50	51	52	53	54	55	56	57	58	59	60	61	62	63	64	65	66	67	68	69	70	71	72	73	74	75	76	77	78	79	80	81	82	83	84	85	86	87	88	89	90	91	92	93	94	95	96	97	98	99	100	101	102	103	104	105	106	107	108	109	110	111	112	113	114	115	116	117	118	119	120	121	122	123	124	125	126	127	128	129	130	131	132	133	134	135	136	137	138	139	140	141	142	143	144	145	146	147	148	149	150	151	152	153	154	155	156	157	158	159	160	161	162	163	164	165	166	167	168	169	170	171	172	173	174	175	176	177	178	179	180	181	182	183	184	185	186	187	188	189	190	191	192	193	194	195	196	197	198	199	200	201	202	203	204	205	206	207	208	209	210	211	212	213	214	215	216	217	218	219	220	221	222	223	224	225	226	227	228	229	230	231	232	233	234	235	236	237	238	239	240	241	242	243	244	245	246	247	248	249	250	251	252	253	254	255	256	257	258	259	260	261	262	263	264	265	266	267	268	269	270	271	272	273	274	275	276	277	278	279	280	281	282	283	284	285	286	287	288	289	290	291	292	293	294	295	296	297	298	299	300	301	302	303	304	305	306	307	308	309	310	311	312	313	314	315	316	317	318	319	320	321	322	323	324	325	326	327	328	329	330	331	332	333	334	335	336	337	338	339	340	341	342	343	344	345	346	347	348	349	350	351	352	353	354	355	356	357	358	359	360	361	362	363	364	365	366	367	368	369	370	371	372	373	374	375	376	377	378	379	380	381	382	383	384	385	386	387	388	389	390	391	392	393	394	395	396	397	398	399	400	401	402	403	404	405	406	407	408	409	410	411	412	413	414	415	416	417	418	419	420	421	422	423	424	425	426	427	428	429	430	431	432	433	434	435	436	437	438
Alligator mississippiensis	0.00011207	0.00010916	0.00010639	0.00010354	0.00010062	9.7617e-05	8.792e-05	7.7957e-05	6.8488e-05	5.8791e-05	5.7161e-05	5.5618e-05	5.4159e-05	5.2778e-05	5.1473e-05	5.0252e-05	4.911e-05	4.7923e-05	4.6814e-05	4.5778e-05	4.4816e-05	4.3921e-05	4.2992e-05	4.2117e-05	4.1205e-05	4.0356e-05	3.9566e-05	3.8741e-05	3.7881e-05	3.7081e-05	3.6337e-05	3.5551e-05	3.4811e-05	3.4123e-05	3.3403e-05	3.2653e-05	3.1948e-05	3.1213e-05	3.052e-05	2.9867e-05	2.925e-05	2.8676e-05	2.8133e-05	2.757e-05	2.7036e-05	2.648e-05	2.5902e-05	2.5302e-05	2.4736e-05	2.42e-05	2.3689e-05	2.3201e-05	2.2736e-05	2.2292e-05	2.1869e-05	2.1429e-05	2.1009e-05	2.0608e-05	2.0192e-05	1.9759e-05	1.9344e-05	1.8951e-05	1.8543e-05	1.8152e-05	1.7777e-05	1.7388e-05	1.702e-05	1.6666e-05	1.6299e-05	1.5946e-05	1.5579e-05	1.5197e-05	1.4829e-05	1.4448e-05	1.408e-05	1.3724e-05	1.3384e-05	1.3054e-05	1.2713e-05	1.2382e-05	1.2065e-05	1.1757e-05	1.1439e-05	1.1133e-05	1.0836e-05	1.0529e-05	1.023e-05	9.9406e-06	9.6611e-06	9.3895e-06	9.1075e-06	8.8156e-06	8.5335e-06	8.2609e-06	7.9972e-06	7.7423e-06	7.4957e-06	7.2571e-06	7.0086e-06	6.7661e-06	6.5292e-06	6.2979e-06	6.0719e-06	5.8528e-06	5.6244e-06	5.3867e-06	5.1558e-06	4.9151e-06	4.6644e-06	4.4206e-06	4.1673e-06	3.9209e-06	3.6649e-06	3.4159e-06	3.1563e-06	2.9022e-06	2.6551e-06	2.4131e-06	2.176e-06	1.9451e-06	1.7185e-06	1.482e-06	1.2513e-06	1.0098e-06	7.7452e-07	5.448e-07	5.5572e-07	5.5863e-07	5.5353e-07	5.4561e-07	5.2993e-07	5.1142e-07	4.9007e-07	4.6071e-07	4.2905e-07	3.8935e-07	5.0744e-07	5.8954e-07	6.63e-07	7.2817e-07	7.9188e-07	8.5421e-07	9.1605e-07	9.7756e-07	1.0307e-06	1.0836e-06	1.1277e-06	1.1708e-06	1.2051e-06	1.2394e-06	1.2738e-06	1.2995e-06	1.3166e-06	1.3332e-06	1.3397e-06	1.3373e-06	1.3355e-06	1.3244e-06	1.3044e-06	1.2699e-06	1.2356e-06	1.2009e-06	1.1569e-06	1.1036e-06	1.0508e-06	9.9844e-07	9.3685e-07	8.6642e-07	1.0158e-06	1.1553e-06	1.2969e-06	1.4424e-06	1.5773e-06	1.7014e-06	1.8282e-06	1.9443e-06	2.0503e-06	2.146e-06	2.232e-06	2.3084e-06	2.3752e-06	2.4327e-06	2.4808e-06	2.5316e-06	2.573e-06	2.6159e-06	2.6489e-06	2.6847e-06	2.7106e-06	2.7393e-06	2.758e-06	2.7784e-06	2.7887e-06	2.7895e-06	2.7935e-06	2.7877e-06	2.7855e-06	2.7728e-06	2.7503e-06	2.7313e-06	2.7147e-06	3.23e-06	3.7235e-06	4.1993e-06	4.6968e-06	5.2133e-06	5.7498e-06	6.2675e-06	6.81e-06	7.3746e-06	7.9196e-06	8.4456e-06	8.9973e-06	9.5317e-06	1.0093e-05	1.0684e-05	1.1255e-05	1.1854e-05	1.2433e-05	1.3036e-05	1.3668e-05	1.4329e-05	1.4973e-05	1.56e-05	1.621e-05	1.6842e-05	1.7456e-05	1.8094e-05	1.8757e-05	1.9401e-05	2.0074e-05	2.0731e-05	2.1419e-05	2.2134e-05	2.2829e-05	2.3505e-05	2.4163e-05	2.4854e-05	2.5578e-05	2.6282e-05	2.7021e-05	2.7739e-05	2.8439e-05	2.9175e-05	2.9892e-05	3.0646e-05	3.1378e-05	3.2149e-05	3.2953e-05	3.3795e-05	3.4678e-05	3.5602e-05	3.6504e-05	3.7448e-05	3.843e-05	3.9457e-05	4.0464e-05	4.1451e-05	4.2483e-05	4.3275e-05	4.4101e-05	4.4968e-05	4.5871e-05	4.6754e-05	4.7674e-05	4.8572e-05	4.9449e-05	5.0369e-05	5.1334e-05	5.2279e-05	5.3203e-05	5.4175e-05	5.5195e-05	5.6266e-05	5.7383e-05	5.8476e-05	5.9626e-05	6.084e-05	6.2027e-05	6.3182e-05	6.4307e-05	6.5404e-05	6.6472e-05	6.7589e-05	6.8767e-05	6.9999e-05	7.1204e-05	7.2464e-05	7.3696e-05	7.4986e-05	7.6337e-05	7.7656e-05	7.9051e-05	8.0513e-05	8.1941e-05	8.3453e-05	8.5057e-05	8.6744e-05	8.8519e-05	9.0248e-05	9.1911e-05	9.3522e-05	9.5236e-05	9.6896e-05	9.8662e-05	0.00010037	0.0001022	0.00010396	0.00010584	0.00010782	0.00010993	0.00011198	0.00011414	0.00011643	0.00011886	0.00012124	0.00012375	0.0001262	0.00012858	0.00013109	0.00013354	0.00013591	0.00013841	0.00014085	0.0001434	0.0001459	0.00014853	0.00015109	0.0001536	0.00015626	0.00015884	0.00016136	0.00016403	0.00016683	0.00016956	0.00017242	0.00017522	0.00017817	0.00018107	0.00018412	0.0001873	0.00019063	0.00019389	0.00019732	0.00020092	0.0002047	0.00020842	0.0002123	0.00021611	0.00022011	0.00022432	0.00022875	0.00023309	0.00023764	0.00024239	0.00024705	0.00025162	0.00025611	0.00026053	0.0002614	0.00026235	0.0002634	0.00026453	0.00026563	0.00026682	0.00026809	0.00026943	0.00027075	0.00027203	0.0002734	0.00027473	0.00027614	0.00027763	0.0002792	0.00028085	0.00028248	0.00028408	0.00028565	0.0002873	0.00028902	0.00029071	0.0002925	0.00029425	0.00029598	0.00029779	0.00029969	0.00030167	0.00030375	0.0003058	0.00030794	0.00031006	0.00031227	0.00031459	0.00031701	0.00031941	0.00032177	0.0003241	0.00032639	0.0003288	0.0003313	0.00033376	0.00033619	0.00033859	0.00034095	0.00034342	0.00034601	0.00034856	0.00035124	0.00035387	0.00035646	0.00035918
Zonotrichia albicollis	0.0025663	0.0025671	0.0025683	0.0025694	0.0025704	0.0025714	0.0025726	0.0025738	0.002575	0.0025764	0.0025781	0.0025797	0.0025817	0.0025835	0.0025857	0.0025796	0.0025739	0.0025681	0.0025628	0.002558	0.0025535	0.0025274	0.0025009	0.0024761	0.0024509	0.0024254	0.0024015	0.0023772	0.0023527	0.0023297	0.0023081	0.0022879	0.0022689	0.0022496	0.0022301	0.0022103	0.0021917	0.0021729	0.0021551	0.0021385	0.0021229	0.0021082	0.0020934	0.0020795	0.0020665	0.0020532	0.0020398	0.0020262	0.0020134	0.0020005	0.0019884	0.0019761	0.0019646	0.0019538	0.0019428	0.0019326	0.0019222	0.0019112	0.0019	0.0018887	0.0018772	0.0018655	0.0018536	0.0018415	0.0018293	0.0018169	0.0018053	0.0017944	0.0017833	0.0017721	0.0017616	0.0017518	0.0017419	0.0017318	0.0017224	0.0017128	0.0017038	0.0016954	0.0016869	0.001679	0.0016715	0.0016333	0.0015975	0.0015639	0.0015323	0.0015003	0.0014702	0.0014419	0.0014154	0.0013904	0.0013651	0.0013395	0.0013155	0.001293	0.0012719	0.001252	0.0012335	0.0012161	0.0011984	0.0011818	0.0011662	0.0011516	0.0011378	0.0011239	0.0011092	0.0010943	0.0010804	0.0010663	0.0010519	0.0010385	0.0010249	0.0010111	0.00099709	0.000984	0.00097071	0.00095823	0.00094654	0.00093556	0.00092525	0.0009156	0.00090575	0.00089578	0.00088643	0.00087696	0.00086736	0.00085837	0.0008501	0.00084172	0.00083322	0.00082525	0.00081777	0.00081076	0.00080365	0.00079642	0.00078966	0.0007828	0.00077585	0.00076935	0.0007633	0.00075716	0.00075142	0.00074558	0.00074015	0.0007351	0.00072999	0.00072525	0.00072041	0.00071549	0.00071094	0.00070675	0.00070289	0.00069895	0.00069493	0.00069121	0.00068741	0.00068389	0.00068064	0.00067732	0.00067395	0.00067052	0.00066703	0.00066379	0.0006605	0.00065714	0.00063902	0.00062202	0.00060478	0.00058733	0.00056966	0.00055177	0.00053495	0.0005179	0.0005006	0.00048307	0.00046658	0.00044985	0.00043292	0.00041577	0.00039841	0.00038083	0.00036303	0.00034501	0.00032676	0.00030974	0.00029251	0.00027631	0.00026107	0.00024677	0.00023335	0.00021975	0.00020595	0.00019297	0.00018077	0.00016841	0.00015681	0.00014507	0.00013406	0.00012372	0.00011325	0.00010343	9.419e-05	8.4833e-05	7.5349e-05	7.4264e-05	7.3154e-05	7.2022e-05	7.097e-05	6.9895e-05	6.89e-05	6.7884e-05	6.6956e-05	6.6006e-05	6.5129e-05	6.4319e-05	6.3487e-05	6.2635e-05	6.1761e-05	6.0957e-05	6.013e-05	5.9193e-05	5.8341e-05	5.757e-05	5.6877e-05	5.6106e-05	5.5298e-05	5.4372e-05	5.3417e-05	5.2533e-05	5.1628e-05	5.0703e-05	4.9845e-05	4.8969e-05	4.8157e-05	4.7328e-05	4.6408e-05	4.5469e-05	4.4595e-05	4.3784e-05	4.3032e-05	4.2262e-05	4.1548e-05	4.0818e-05	4.0072e-05	3.9242e-05	3.8396e-05	3.7459e-05	3.6502e-05	3.5611e-05	3.4778e-05	3.4003e-05	3.3282e-05	3.2614e-05	3.1929e-05	3.1292e-05	3.0702e-05	3.0157e-05	2.9599e-05	2.9027e-05	2.8499e-05	2.7957e-05	2.7455e-05	2.7229e-05	2.7032e-05	2.6824e-05	2.6643e-05	2.6452e-05	2.6249e-05	2.6074e-05	2.5926e-05	2.5768e-05	2.5637e-05	2.5532e-05	2.5453e-05	2.5401e-05	2.5375e-05	2.5337e-05	2.5339e-05	2.5324e-05	2.5294e-05	2.6476e-05	2.7618e-05	2.8721e-05	2.9785e-05	3.0946e-05	3.1089e-05	3.1214e-05	3.1321e-05	3.147e-05	3.1599e-05	3.177e-05	3.1988e-05	3.2186e-05	3.2427e-05	3.271e-05	3.3036e-05	3.3408e-05	3.3828e-05	3.423e-05	3.385e-05	3.3451e-05	3.3101e-05	3.2724e-05	3.2395e-05	3.2047e-05	3.174e-05	3.147e-05	3.1184e-05	3.0884e-05	3.0621e-05	3.0344e-05	3.0054e-05	2.9799e-05	2.9532e-05	2.9297e-05	2.905e-05	2.879e-05	2.8517e-05	2.8281e-05	2.8079e-05	2.7863e-05	2.7681e-05	2.7447e-05	2.7244e-05	2.7029e-05	2.6802e-05	2.6603e-05	2.6393e-05	2.6172e-05	2.5978e-05	2.5773e-05	2.5557e-05	2.5331e-05	2.5132e-05	2.4961e-05	2.4778e-05	2.4624e-05	2.4434e-05	2.4232e-05	2.4059e-05	2.3915e-05	2.3761e-05	2.3632e-05	2.3492e-05	2.3378e-05	2.3255e-05	2.3121e-05	2.3012e-05	2.2926e-05	2.283e-05	2.2759e-05	2.2714e-05	2.2698e-05	2.2668e-05	2.2671e-05	2.2652e-05	2.2613e-05	2.2552e-05	2.2469e-05	2.2364e-05	2.23e-05	2.2276e-05	2.223e-05	2.2162e-05	2.2134e-05	2.2086e-05	2.2078e-05	2.205e-05	2.2061e-05	2.2125e-05	2.2228e-05	2.2374e-05	2.2563e-05	2.2796e-05	2.3007e-05	2.3197e-05	2.3364e-05	2.3507e-05	2.3695e-05	2.3929e-05	2.4212e-05	2.4549e-05	2.4862e-05	2.515e-05	2.5493e-05	2.5811e-05	2.6184e-05	2.6532e-05	2.6964e-05	2.7367e-05	2.7744e-05	2.8586e-05	2.9383e-05	3.0278e-05	3.1125e-05	3.1928e-05	3.2833e-05	3.3886e-05	3.5068e-05	3.6192e-05	3.7265e-05	3.847e-05	3.9817e-05	4.1322e-05	4.2754e-05	4.4118e-05	4.5638e-05	4.7088e-05	4.87e-05	5.0239e-05	5.1715e-05	5.3365e-05	5.5208e-05	5.6967e-05	5.893e-05	6.1116e-05	6.3208e-05	6.5208e-05
Tauraco erythrolophus	0.00032815	0.00032678	0.0003257	0.00032455	0.00032334	0.00032206	0.00032108	0.00032002	0.00031891	0.00031806	0.00031747	0.00031682	0.00031641	0.00031595	0.00031572	0.00031147	0.00030786	0.00030411	0.00028544	0.00026939	0.00025558	0.0002437	0.00023146	0.00022088	0.00020992	0.00019864	0.00018893	0.00017888	0.00016853	0.00015963	0.00015197	0.00014539	0.0001397	0.00013382	0.00012772	0.00012144	0.000116	0.00011038	0.00010552	0.00010133	9.7704e-05	9.4582e-05	9.1358e-05	8.8597e-05	8.6223e-05	8.3758e-05	8.1201e-05	7.8548e-05	7.6279e-05	7.3934e-05	7.1918e-05	6.9825e-05	6.803e-05	6.6493e-05	6.4902e-05	6.3553e-05	6.2146e-05	6.0678e-05	5.9145e-05	5.7547e-05	5.5821e-05	5.4025e-05	5.2157e-05	5.0215e-05	4.8197e-05	4.61e-05	4.4309e-05	4.2771e-05	4.1171e-05	3.9514e-05	3.8102e-05	3.6894e-05	3.564e-05	3.4334e-05	3.3217e-05	3.2053e-05	3.1064e-05	3.0222e-05	2.9342e-05	2.8596e-05	2.7971e-05	2.745e-05	2.7026e-05	2.6688e-05	2.6426e-05	2.6144e-05	2.5934e-05	2.579e-05	2.5714e-05	2.57e-05	2.5667e-05	2.5616e-05	2.5629e-05	2.5708e-05	2.5853e-05	2.6069e-05	2.636e-05	2.6733e-05	2.7082e-05	2.6613e-05	2.6231e-05	2.5929e-05	2.57e-05	2.5449e-05	2.5177e-05	2.4885e-05	2.4668e-05	2.4429e-05	2.4168e-05	2.3979e-05	2.377e-05	2.3542e-05	2.3295e-05	2.3117e-05	2.2919e-05	2.2784e-05	2.2712e-05	2.1528e-05	2.0511e-05	1.9644e-05	1.8384e-05	1.7081e-05	1.5963e-05	1.4801e-05	1.3599e-05	1.2567e-05	1.1459e-05	1.0308e-05	9.1162e-06	8.086e-06	7.1954e-06	6.4259e-06	6.5022e-06	6.5662e-06	6.6633e-06	6.7476e-06	6.8202e-06	6.9274e-06	7.0721e-06	7.2038e-06	7.3738e-06	7.5291e-06	7.7273e-06	7.9732e-06	8.2036e-06	8.4869e-06	8.7515e-06	8.9992e-06	9.305e-06	9.1537e-06	8.1238e-06	7.0525e-06	7.0572e-06	7.0952e-06	7.1195e-06	7.1783e-06	7.2711e-06	7.3505e-06	7.4178e-06	7.4732e-06	7.5167e-06	7.5935e-06	7.6572e-06	7.708e-06	7.7941e-06	7.9173e-06	8.027e-06	8.1243e-06	8.2095e-06	8.2825e-06	8.3913e-06	8.4866e-06	8.5685e-06	8.6371e-06	8.7421e-06	8.8334e-06	8.9122e-06	8.9783e-06	9.0321e-06	9.0734e-06	9.1022e-06	9.1187e-06	9.123e-06	9.163e-06	9.1906e-06	9.2544e-06	9.3557e-06	9.4983e-06	9.6854e-06	9.8572e-06	1.0014e-05	1.0215e-05	1.0466e-05	1.0701e-05	1.0991e-05	1.1265e-05	1.1599e-05	1.2001e-05	1.2384e-05	1.2843e-05	1.3384e-05	1.3902e-05	1.4396e-05	1.4864e-05	1.5274e-05	1.5664e-05	1.6132e-05	1.6575e-05	1.7108e-05	1.7616e-05	1.7596e-05	1.7557e-05	1.7573e-05	1.7642e-05	1.7692e-05	1.7724e-05	1.7738e-05	1.7809e-05	1.7859e-05	1.7975e-05	1.8161e-05	1.8426e-05	1.8782e-05	1.9101e-05	1.938e-05	1.9802e-05	2.0191e-05	2.0668e-05	2.1118e-05	2.1543e-05	2.2059e-05	2.2552e-05	2.3144e-05	2.3711e-05	2.4394e-05	2.5047e-05	2.5823e-05	2.674e-05	2.7819e-05	2.8854e-05	3.007e-05	3.1238e-05	3.2364e-05	3.37e-05	3.4988e-05	3.6513e-05	3.7979e-05	3.9695e-05	4.1687e-05	4.4012e-05	4.6723e-05	4.9883e-05	5.2928e-05	5.6459e-05	6.0554e-05	6.129e-05	6.199e-05	6.2655e-05	6.2107e-05	6.1523e-05	6.1064e-05	6.0726e-05	6.0495e-05	6.0237e-05	6.0081e-05	5.9896e-05	5.9684e-05	5.9574e-05	5.9566e-05	5.9533e-05	5.9601e-05	5.9773e-05	6.0054e-05	6.0454e-05	6.0983e-05	6.1471e-05	6.2126e-05	6.2716e-05	6.3248e-05	6.3696e-05	6.4077e-05	6.4394e-05	6.4647e-05	6.5061e-05	6.5661e-05	6.6197e-05	6.6673e-05	6.7334e-05	6.7928e-05	6.8727e-05	6.9771e-05	7.0736e-05	7.1949e-05	7.3435e-05	7.3475e-05	7.3655e-05	7.3984e-05	7.4265e-05	7.47e-05	7.5082e-05	7.5641e-05	7.6135e-05	7.6815e-05	7.7432e-05	7.823e-05	7.9218e-05	8.0146e-05	8.1018e-05	8.2095e-05	8.3116e-05	8.4087e-05	8.5269e-05	8.6398e-05	8.775e-05	8.9044e-05	9.0281e-05	9.1463e-05	9.3088e-05	9.3e-05	9.2876e-05	9.2887e-05	9.3045e-05	9.1536e-05	8.9955e-05	8.8312e-05	8.692e-05	8.5467e-05	8.395e-05	8.2667e-05	8.1326e-05	7.9932e-05	7.8482e-05	7.7258e-05	7.6236e-05	7.5166e-05	6.9627e-05	6.3921e-05	5.7991e-05	5.2918e-05	4.8552e-05	4.4024e-05	4.0114e-05	3.6077e-05	3.261e-05	2.903e-05	2.5333e-05	2.2144e-05	1.9393e-05	1.6534e-05	1.4093e-05	1.2022e-05	1.0289e-05	8.4607e-06	6.9628e-06	5.3043e-06	3.4894e-06	3.2432e-06	2.9617e-06	2.6425e-06	2.3988e-06	2.2128e-06	1.9995e-06	1.757e-06	1.5694e-06	1.3582e-06	1.196e-06	1.0105e-06	8.6784e-07	7.5924e-07	6.7633e-07	6.152e-07	5.7132e-07	5.424e-07	5.0271e-07	4.5192e-07	5.3088e-07	5.9581e-07	6.8212e-07	7.953e-07	9.4214e-07	1.1337e-06	1.3029e-06	1.4511e-06	1.6474e-06	1.82e-06	2.0463e-06	2.2461e-06	2.4117e-06	3.6711e-06	4.8165e-06	7.3013e-06	9.5429e-06	1.2409e-05	1.4997e-05	1.733e-05	2.0348e-05	2.4257e-05	2.5554e-05	2.6715e-05	2.7764e-05	2.9143e-05	2.9502e-05	2.9303e-05	2.9046e-05	2.8727e-05	2.8538e-05	2.8294e-05	2.8169e-05	2.7992e-05	2.7766e-05	2.7663e-05	2.7675e-05	2.7638e-05	2.7715e-05	2.7912e-05	2.8056e-05	3.0243e-05
Stachyridopsis ruficeps	7.6872e-05	7.3665e-05	7.0736e-05	6.7737e-05	6.4675e-05	6.1549e-05	5.87e-05	5.5784e-05	5.2806e-05	5.0083e-05	4.7593e-05	4.5049e-05	4.2723e-05	4.0346e-05	3.8173e-05	3.6248e-05	3.4495e-05	3.2697e-05	3.1061e-05	2.9572e-05	2.8219e-05	2.7017e-05	2.5783e-05	2.4658e-05	2.3501e-05	2.2313e-05	2.1234e-05	2.0123e-05	1.8983e-05	1.7945e-05	1.7002e-05	1.6145e-05	1.5364e-05	1.4558e-05	1.3726e-05	1.2869e-05	1.2087e-05	1.1279e-05	1.0541e-05	9.8663e-06	9.25e-06	8.6873e-06	8.1055e-06	7.576e-06	7.0923e-06	6.5896e-06	6.0679e-06	5.5267e-06	5.0321e-06	4.5202e-06	4.0497e-06	3.5613e-06	3.1113e-06	2.6964e-06	2.2661e-06	1.8698e-06	1.4573e-06	1.5103e-06	1.5526e-06	1.5844e-06	1.606e-06	1.6172e-06	1.6181e-06	1.6085e-06	1.5887e-06	1.5585e-06	1.5361e-06	1.5198e-06	1.4932e-06	1.4566e-06	1.4266e-06	1.4024e-06	1.3683e-06	1.3239e-06	1.2852e-06	1.2363e-06	1.1931e-06	1.1547e-06	1.1065e-06	1.0628e-06	1.0238e-06	9.9091e-07	9.62e-07	9.3694e-07	9.15e-07	8.8387e-07	8.5573e-07	8.304e-07	8.0806e-07	7.8817e-07	7.5889e-07	7.2046e-07	6.847e-07	6.5133e-07	6.2006e-07	5.9066e-07	5.6292e-07	5.3658e-07	5.0114e-07	4.6663e-07	4.3277e-07	3.9928e-07	3.6591e-07	3.2364e-07	4.733e-07	6.1389e-07	7.6327e-07	9.0172e-07	1.0293e-06	1.1663e-06	1.2927e-06	1.4084e-06	1.5136e-06	1.6285e-06	1.7324e-06	1.846e-06	1.9709e-06	2.1073e-06	2.2564e-06	2.4201e-06	2.5707e-06	2.7097e-06	2.864e-06	3.0061e-06	3.1365e-06	3.2829e-06	3.4512e-06	3.6068e-06	3.7503e-06	3.9111e-06	4.0903e-06	4.2893e-06	4.4748e-06	4.6467e-06	4.8406e-06	5.0205e-06	5.1873e-06	5.3773e-06	5.5928e-06	5.7941e-06	6.021e-06	6.2324e-06	6.4723e-06	6.743e-06	6.9974e-06	7.2853e-06	7.5553e-06	7.8087e-06	8.0985e-06	8.43e-06	8.8049e-06	9.1601e-06	9.4962e-06	9.8742e-06	1.0232e-05	1.0635e-05	1.1083e-05	1.1512e-05	1.1922e-05	1.2314e-05	1.2689e-05	1.3108e-05	1.3508e-05	1.3889e-05	1.4319e-05	1.4802e-05	1.5263e-05	1.5707e-05	1.6131e-05	1.6537e-05	1.6993e-05	1.7429e-05	1.7844e-05	1.8239e-05	1.8685e-05	1.911e-05	1.9517e-05	1.9904e-05	2.0272e-05	2.0621e-05	2.0951e-05	2.1263e-05	2.1556e-05	2.0826e-05	2.0072e-05	1.9389e-05	1.8773e-05	1.8221e-05	1.7729e-05	1.7215e-05	1.6679e-05	1.6198e-05	1.5768e-05	1.532e-05	1.4922e-05	1.4505e-05	1.4137e-05	1.3813e-05	1.3472e-05	1.3174e-05	1.2915e-05	1.2638e-05	1.2345e-05	1.1992e-05	1.162e-05	1.123e-05	1.0882e-05	1.0515e-05	1.019e-05	9.8484e-06	9.5504e-06	9.2344e-06	8.9557e-06	8.7103e-06	8.4478e-06	8.1681e-06	7.8708e-06	7.6091e-06	7.3286e-06	6.9959e-06	6.7059e-06	6.4563e-06	6.2445e-06	6.7303e-06	7.1831e-06	7.5679e-06	7.9297e-06	8.3332e-06	8.7177e-06	9.0839e-06	9.4918e-06	9.8827e-06	1.0318e-05	1.0735e-05	1.1098e-05	1.1442e-05	1.1829e-05	1.2263e-05	1.2746e-05	1.3209e-05	1.3725e-05	1.4221e-05	1.4696e-05	1.5109e-05	1.5503e-05	1.5838e-05	1.6153e-05	1.6516e-05	1.6926e-05	1.7389e-05	1.791e-05	1.8493e-05	1.9053e-05	1.9676e-05	2.0368e-05	2.114e-05	2.1886e-05	2.2606e-05	2.341e-05	2.4185e-05	2.5044e-05	2.5003e-05	2.5007e-05	2.4994e-05	2.5027e-05	2.504e-05	2.5034e-05	2.5075e-05	2.5165e-05	2.5236e-05	2.5356e-05	2.5527e-05	2.575e-05	2.6029e-05	2.6365e-05	2.6678e-05	2.6e-05	2.528e-05	2.4518e-05	2.3584e-05	2.2589e-05	2.153e-05	2.0405e-05	1.9427e-05	1.8627e-05	1.7778e-05	1.688e-05	1.61e-05	1.5272e-05	1.4556e-05	1.3941e-05	1.3287e-05	1.2721e-05	1.2229e-05	1.1803e-05	1.1438e-05	1.1129e-05	1.0796e-05	1.0516e-05	1.0213e-05	9.9607e-06	1.0689e-05	1.1531e-05	1.2332e-05	1.323e-05	1.4228e-05	1.5188e-05	1.6109e-05	1.7138e-05	1.813e-05	1.9088e-05	2.0155e-05	2.1187e-05	2.2331e-05	2.3438e-05	2.4507e-05	2.5539e-05	2.6702e-05	2.7998e-05	2.925e-05	3.0651e-05	3.1893e-05	3.3278e-05	3.4614e-05	3.5911e-05	3.7343e-05	3.8732e-05	4.008e-05	4.1566e-05	4.3009e-05	4.4414e-05	4.578e-05	4.729e-05	4.8957e-05	5.0579e-05	5.238e-05	6.8245e-05	8.3746e-05	0.00010078	0.00010429	0.00010772	0.00011148	0.00011516	0.00011921	0.00012317	0.00012705	0.00013131	0.00013598	0.00014054	0.00014557	0.00015114	0.00015737	0.00016339	0.00017021	0.00017662	0.00018269	0.00018837	0.00019371	0.00019872	0.00020457	0.00021134	0.00021773	0.00022374	0.0002307	0.0002373	0.00024498	0.00025221	0.00026063	0.00026307	0.00026597	0.00026944	0.00027353	0.00027833	0.00028285	0.00028709	0.00029108	0.00029478	0.00029916	0.00030431	0.00031034	0.00031744	0.00032413	0.00033044	0.00033787	0.00034487	0.00035305	0.00036077	0.00037017	0.00037905	0.00038743	0.0003912	0.00039468	0.00039883	0.00040269	0.00040627	0.00041056	0.00041115	0.00041214	0.00041296	0.00041363	0.0004147	0.00041618	0.0004181	0.00041982	0.00042135	0.00042332	0.0004251	0.00042734	0.00042938	0.00043124	0.0004336	0.00043649	0.00043916	0.0004424	0.00044629	0.00044991	0.00045327
Phalacrocorax carbo	6.2708e-05	5.8701e-05	5.491e-05	5.1062e-05	4.7163e-05	4.3212e-05	3.9479e-05	3.5691e-05	3.1853e-05	2.8218e-05	2.4774e-05	2.1285e-05	1.7979e-05	1.7818e-05	1.768e-05	1.7567e-05	1.7477e-05	1.7372e-05	1.7291e-05	1.7232e-05	1.7197e-05	1.7185e-05	1.7158e-05	1.7153e-05	1.7132e-05	1.7097e-05	1.7085e-05	1.7058e-05	1.7016e-05	1.6997e-05	1.7e-05	1.7026e-05	1.7074e-05	1.7107e-05	1.7124e-05	1.7126e-05	1.7151e-05	1.7157e-05	1.7185e-05	1.7234e-05	1.7306e-05	1.74e-05	1.7476e-05	1.7576e-05	1.7698e-05	1.7805e-05	1.7896e-05	1.7972e-05	1.8072e-05	1.8157e-05	1.8265e-05	1.8358e-05	1.8474e-05	1.8613e-05	1.8737e-05	1.8887e-05	1.9021e-05	1.9139e-05	1.9241e-05	1.9326e-05	1.9439e-05	1.9535e-05	1.9615e-05	1.968e-05	1.9728e-05	1.9761e-05	1.9819e-05	1.9901e-05	1.9967e-05	2.0016e-05	2.009e-05	2.019e-05	2.0275e-05	2.0343e-05	2.0436e-05	2.0512e-05	2.0615e-05	2.0743e-05	2.0855e-05	2.0992e-05	2.1157e-05	2.1348e-05	2.1568e-05	2.1816e-05	2.2093e-05	2.2354e-05	2.2645e-05	2.2965e-05	2.3318e-05	2.3703e-05	2.4071e-05	2.4422e-05	2.4807e-05	2.5229e-05	2.5687e-05	2.6184e-05	2.5483e-05	2.4829e-05	2.4154e-05	2.3521e-05	2.293e-05	2.2378e-05	2.1862e-05	2.1328e-05	2.0777e-05	2.0207e-05	1.9676e-05	1.9126e-05	1.8557e-05	1.8026e-05	1.7478e-05	1.6912e-05	1.6328e-05	1.5781e-05	1.5216e-05	1.4684e-05	1.4186e-05	1.3717e-05	1.3277e-05	1.2865e-05	1.248e-05	1.2079e-05	1.1704e-05	1.1313e-05	1.0907e-05	1.0526e-05	1.013e-05	9.7179e-06	9.2935e-06	8.8926e-06	8.5138e-06	8.1561e-06	7.7832e-06	7.3951e-06	7.0287e-06	6.6471e-06	6.251e-06	5.8763e-06	5.5222e-06	5.9791e-06	6.4602e-06	6.9248e-06	7.4161e-06	7.9359e-06	8.4393e-06	8.9732e-06	9.4853e-06	9.9803e-06	1.0508e-05	1.1072e-05	1.0871e-05	1.0655e-05	1.0423e-05	1.0211e-05	9.9841e-06	9.7767e-06	9.5869e-06	9.3825e-06	9.1644e-06	8.9325e-06	8.6868e-06	8.4581e-06	8.215e-06	7.9575e-06	7.7175e-06	7.4939e-06	7.2563e-06	7.0056e-06	6.7415e-06	6.4641e-06	6.202e-06	5.9261e-06	5.6363e-06	5.3326e-06	5.0439e-06	4.7414e-06	4.4258e-06	4.0968e-06	3.7544e-06	3.3987e-06	3.6972e-06	3.9828e-06	4.2557e-06	4.5416e-06	4.8146e-06	5.1014e-06	5.4029e-06	5.7209e-06	6.0564e-06	6.3776e-06	6.6847e-06	7.0089e-06	7.3512e-06	7.6797e-06	8.0283e-06	8.3628e-06	8.7184e-06	9.0961e-06	9.4594e-06	9.846e-06	1.0256e-05	1.0651e-05	1.1031e-05	1.1394e-05	1.1783e-05	1.2157e-05	1.2556e-05	1.2939e-05	1.335e-05	1.3744e-05	1.3515e-05	1.3271e-05	1.3049e-05	1.2848e-05	1.2632e-05	1.24e-05	1.2152e-05	1.1927e-05	1.1685e-05	1.1468e-05	1.1277e-05	1.1112e-05	1.0971e-05	1.0812e-05	1.0631e-05	1.0498e-05	1.0348e-05	1.0217e-05	1.007e-05	9.9096e-06	9.766e-06	9.609e-06	9.4685e-06	9.3147e-06	9.1771e-06	9.0255e-06	8.8898e-06	8.7693e-06	8.6638e-06	8.5446e-06	8.4401e-06	8.322e-06	8.1908e-06	8.0742e-06	7.9445e-06	7.8291e-06	7.7001e-06	7.5849e-06	7.4823e-06	7.3928e-06	7.3161e-06	7.2522e-06	8.522e-06	9.8609e-06	1.1274e-05	1.277e-05	1.4239e-05	1.5679e-05	1.7208e-05	1.8705e-05	2.0288e-05	2.1966e-05	2.3739e-05	2.5483e-05	2.7325e-05	2.9134e-05	3.0911e-05	3.2794e-05	3.4788e-05	3.675e-05	3.883e-05	4.1036e-05	4.3377e-05	4.5868e-05	4.8516e-05	5.1112e-05	5.3906e-05	5.6619e-05	5.9257e-05	6.1781e-05	6.4217e-05	6.6566e-05	6.8831e-05	7.1298e-05	7.3991e-05	7.6602e-05	7.913e-05	8.1885e-05	8.4532e-05	8.742e-05	9.0576e-05	9.3639e-05	9.6966e-05	0.00010056	0.00010445	0.00010865	0.00011321	0.00011765	0.00012244	0.00012712	0.00013219	0.00013711	0.00014244	0.0001476	0.00015314	0.00015906	0.00016486	0.00017055	0.00017663	0.00018259	0.00018845	0.00019471	0.00020087	0.00020743	0.00021384	0.00022014	0.00022634	0.00023113	0.00023626	0.0002413	0.0002467	0.00025249	0.00025868	0.00026475	0.00027073	0.00027708	0.00028333	0.00028949	0.00029602	0.00030245	0.0003088	0.00031506	0.0003217	0.00032875	0.00033571	0.00034312	0.0003504	0.00035757	0.0003652	0.00037331	0.00038129	0.00038976	0.00039812	0.00040699	0.00041575	0.00042441	0.00042521	0.00042617	0.00042709	0.00042817	0.00042942	0.00043089	0.00043228	0.0004339	0.00043538	0.00043675	0.00043799	0.00043911	0.0004401	0.00044138	0.00044292	0.00044435	0.00044565	0.00044723	0.0004487	0.00045046	0.0004521	0.00045404	0.00045632	0.00045893	0.0004619	0.00046527	0.00046905	0.00047267	0.00047612	0.00048045	0.00048456	0.00048917	0.00049434	0.00050009	0.0005065	0.00051266	0.00051858	0.00052517	0.0005315	0.00053851	0.00054526	0.00055175	0.00055798	0.00056397	0.00056694	0.00056973	0.00057292	0.00057593	0.00057877	0.00058203	0.00058574	0.00058994	0.00059393	0.00059774	0.00060205	0.00060689	0.00060959	0.00061209	0.00061442	0.00061713	0.00061968	0.00062261	0.00062536	0.00062798	0.00063099	0.00063445	0.00063771	0.00064145	0.00064567	0.00064968	0.0006535
Penelope pileata	0.0001238	0.00011865	0.00011394	0.00010912	0.0001042	9.9174e-05	9.4593e-05	8.9905e-05	8.5118e-05	8.0737e-05	7.6727e-05	7.2631e-05	6.8883e-05	6.5053e-05	6.1549e-05	5.8355e-05	5.5445e-05	5.2461e-05	4.9742e-05	4.7264e-05	4.5009e-05	4.2957e-05	4.0854e-05	3.8933e-05	3.6958e-05	3.4932e-05	3.3088e-05	3.1191e-05	2.9246e-05	2.7472e-05	2.5856e-05	2.4384e-05	2.304e-05	2.1653e-05	2.0223e-05	1.8754e-05	1.7408e-05	1.618e-05	1.5056e-05	1.4027e-05	1.3085e-05	1.2223e-05	1.1435e-05	1.0718e-05	1.0063e-05	9.38e-06	8.6689e-06	7.9294e-06	7.2529e-06	6.5509e-06	5.9049e-06	5.2325e-06	4.6122e-06	4.0396e-06	3.4438e-06	2.8943e-06	2.3206e-06	1.7229e-06	1.7999e-06	1.8607e-06	1.9293e-06	1.9818e-06	2.0182e-06	2.0387e-06	2.0432e-06	2.0317e-06	2.0284e-06	2.0325e-06	2.0206e-06	2.0162e-06	1.9958e-06	1.9828e-06	1.9528e-06	1.9069e-06	1.8683e-06	1.8367e-06	1.8125e-06	1.7946e-06	1.7611e-06	1.7338e-06	1.7131e-06	1.6982e-06	1.6897e-06	1.6874e-06	1.6908e-06	1.6791e-06	1.6731e-06	1.6725e-06	1.6782e-06	1.6894e-06	1.6851e-06	1.6658e-06	1.6528e-06	1.6458e-06	1.6449e-06	1.6501e-06	1.6615e-06	1.6792e-06	1.6813e-06	1.6892e-06	1.7028e-06	1.7223e-06	1.7478e-06	1.7576e-06	1.7522e-06	1.7314e-06	1.7176e-06	1.688e-06	1.6425e-06	1.6038e-06	1.5499e-06	1.655e-06	1.7446e-06	1.8428e-06	1.9249e-06	2.0153e-06	2.1156e-06	2.2257e-06	2.3465e-06	2.4798e-06	2.6256e-06	2.7549e-06	2.8985e-06	3.0248e-06	3.1345e-06	3.2591e-06	3.3662e-06	3.4559e-06	3.5289e-06	3.6161e-06	3.7183e-06	3.8362e-06	3.9362e-06	4.0183e-06	4.1177e-06	4.199e-06	4.2628e-06	4.3449e-06	4.4452e-06	4.5275e-06	4.6285e-06	4.7105e-06	4.8131e-06	4.9375e-06	5.043e-06	5.1716e-06	5.325e-06	5.4585e-06	5.619e-06	5.8101e-06	6.0321e-06	6.2322e-06	6.4107e-06	6.6185e-06	6.8041e-06	6.969e-06	7.162e-06	7.3339e-06	7.4861e-06	7.6186e-06	7.7315e-06	7.8718e-06	7.9913e-06	8.0897e-06	8.2174e-06	8.3752e-06	8.5121e-06	8.6293e-06	8.727e-06	8.805e-06	8.9115e-06	8.9973e-06	9.0624e-06	9.1067e-06	9.1799e-06	9.2321e-06	9.2647e-06	9.8962e-06	1.0502e-05	1.1083e-05	1.1639e-05	1.2169e-05	1.2676e-05	1.3236e-05	1.3772e-05	1.4366e-05	1.493e-05	1.5559e-05	1.6257e-05	1.6925e-05	1.7563e-05	1.8271e-05	1.9053e-05	1.9805e-05	2.0641e-05	2.1446e-05	2.2339e-05	2.3327e-05	2.4282e-05	2.534e-05	2.6505e-05	3.8438e-05	5.0139e-05	6.1565e-05	7.4109e-05	8.6406e-05	9.9842e-05	0.00011299	0.0001274	0.00014153	0.00015704	0.00017221	0.00018886	0.00020708	0.00022487	0.00024226	0.00025925	0.00027795	0.00029616	0.0003136	0.00033299	0.00035465	0.00037888	0.00040227	0.0004246	0.00043398	0.00044304	0.00045304	0.0004628	0.00047233	0.00048282	0.0004931	0.00050439	0.00051546	0.00052762	0.00053951	0.00055257	0.0005669	0.00058262	0.00059801	0.00061489	0.00063142	0.00064764	0.00064992	0.00065211	0.0006547	0.00065719	0.00066009	0.00066342	0.00066722	0.00067152	0.00067636	0.00068105	0.00068629	0.00069213	0.00069864	0.000705	0.0007112	0.00070978	0.00070826	0.0007071	0.00070632	0.00070588	0.00070537	0.00070519	0.00070492	0.00070456	0.00070455	0.0007049	0.00070517	0.00070579	0.00070678	0.00070814	0.00070991	0.00071209	0.00071416	0.00071672	0.0007191	0.00072129	0.00072294	0.00072438	0.00072562	0.00072665	0.00072821	0.00073032	0.00073225	0.000734	0.00073629	0.00073335	0.000731	0.00072922	0.00072726	0.00072582	0.00072484	0.00072431	0.00072424	0.00072463	0.00072487	0.00072556	0.0007261	0.00072713	0.00072797	0.0007293	0.0007311	0.00073337	0.0007361	0.00073868	0.00074113	0.00074406	0.00075511	0.00076589	0.00077783	0.0007895	0.00080235	0.0008165	0.00083033	0.00084385	0.00085882	0.00087531	0.00089142	0.00090923	0.0009119	0.0009068	0.00090154	0.00089612	0.0008913	0.00088633	0.00088121	0.00087666	0.00087197	0.00086715	0.00086219	0.00085779	0.00085405	0.00085019	0.00084686	0.00084338	0.00083976	0.00083666	0.00083402	0.00083126	0.00082893	0.00082651	0.00082452	0.00082243	0.00082024	0.00081847	0.00081709	0.00081561	0.00081454	0.00081391	0.00081304	0.00081201	0.00081151	0.00081975	0.0008275	0.0008347	0.00084141	0.00084765	0.00085508	0.0008638	0.00087198	0.00087964	0.00088026	0.00088064	0.00088168	0.00088245	0.0008839	0.00088607	0.00088897	0.0008927	0.00089732	0.00090296	0.00090819	0.00091304	0.00091335	0.00091337	0.00091406	0.00091444	0.0009155	0.00091729	0.0009188	0.00092004	0.00092082	0.00092045	0.00092076	0.0009208	0.00092058	0.0009201	0.00091936	0.00091929	0.00091893	0.00091923	0.00091925	0.00091897	0.0009194	0.00092052	0.0009224	0.00092396	0.00092523	0.00092604	0.00092755	0.00092877	0.00092443	0.00092999	0.00093668	0.0009429	0.00095029	0.00095717	0.00096362	0.00097137	0.00097719	0.00098255	0.00098748	0.00099348	0.00099903	0.0010042
Mesitornis unicolor	1.0001e-05	9.4354e-06	8.9443e-06	8.4352e-06	7.9097e-06	7.3675e-06	6.8981e-06	6.4117e-06	5.9097e-06	5.4725e-06	5.092e-06	4.6989e-06	4.3568e-06	4.0031e-06	3.6954e-06	3.4294e-06	3.1998e-06	2.9608e-06	2.7544e-06	2.5764e-06	2.4233e-06	2.292e-06	2.155e-06	2.0368e-06	1.9129e-06	1.7835e-06	1.6725e-06	1.5559e-06	1.4343e-06	1.3295e-06	1.2395e-06	1.1625e-06	1.0965e-06	1.0265e-06	9.5227e-07	8.742e-07	8.0668e-07	7.352e-07	6.7329e-07	6.1978e-07	5.7369e-07	5.3416e-07	4.9175e-07	4.5556e-07	4.2462e-07	3.9089e-07	3.5432e-07	3.1488e-07	2.8073e-07	2.44e-07	2.1178e-07	1.7693e-07	1.4612e-07	1.1875e-07	8.9121e-08	6.2704e-08	3.4e-08	3.7199e-08	3.8755e-08	3.8636e-08	3.374e-08	2.7147e-08	1.8855e-08	2.9e-08	3.7475e-08	4.4183e-08	5.1397e-08	5.9187e-08	6.5185e-08	6.9446e-08	7.4436e-08	8.0177e-08	8.4139e-08	8.6275e-08	8.9196e-08	9.0282e-08	9.2253e-08	9.506e-08	9.6e-08	9.7858e-08	1.0067e-07	1.0442e-07	1.0928e-07	1.1534e-07	1.2263e-07	1.2806e-07	1.348e-07	1.43e-07	1.5289e-07	1.6457e-07	1.7418e-07	1.8182e-07	1.9148e-07	2.0334e-07	2.1765e-07	2.347e-07	2.0679e-07	1.8252e-07	1.5585e-07	1.3228e-07	1.1136e-07	9.2703e-08	7.6e-08	5.714e-08	3.6319e-08	4.3667e-08	5.1585e-08	5.7723e-08	6.2087e-08	6.7089e-08	7.0351e-08	7.1869e-08	7.1658e-08	7.2086e-08	7.0742e-08	7e-08	6.9769e-08	7.0124e-08	7.1e-08	7.2542e-08	7.4745e-08	7.5224e-08	7.6379e-08	7.5755e-08	7.3404e-08	7.1722e-08	6.8262e-08	6.3e-08	5.6055e-08	4.9656e-08	4.3707e-08	3.81e-08	3.078e-08	2.1739e-08	1.3e-08	1.9514e-08	2.4396e-08	2.9314e-08	3.4397e-08	3.7823e-08	4.1428e-08	4.3318e-08	4.5493e-08	4.8e-08	4.8822e-08	5e-08	4.9467e-08	4.7159e-08	4.5318e-08	4.4e-08	4.3099e-08	4.0445e-08	3.6054e-08	3.1924e-08	5.6536e-08	8.4157e-08	1.1511e-07	1.4355e-07	1.6966e-07	1.9348e-07	2.15e-07	2.3986e-07	2.6223e-07	2.8215e-07	3.0575e-07	3.3347e-07	3.5859e-07	3.8129e-07	4.0158e-07	4.1948e-07	4.4135e-07	4.6064e-07	4.7735e-07	4.915e-07	4.36e-07	3.7706e-07	3.1487e-07	2.4934e-07	1.8045e-07	1.0811e-07	1.0921e-07	1.0849e-07	1.06e-07	1.0441e-07	1.0106e-07	9.8651e-08	9.7144e-08	9.659e-08	9.7e-08	1.7233e-07	2.4394e-07	3.2517e-07	4.1755e-07	5.0591e-07	6.0731e-07	7.044e-07	8.1613e-07	9.4475e-07	1.0682e-06	1.2107e-06	1.3742e-06	1.5314e-06	1.6823e-06	1.8263e-06	1.9941e-06	2.1553e-06	2.3413e-06	2.5195e-06	2.7264e-06	2.9255e-06	2.961e-06	2.992e-06	3.0357e-06	3.0925e-06	3.1442e-06	3.1911e-06	3.2331e-06	3.2893e-06	3.3401e-06	3.4068e-06	3.4923e-06	3.5993e-06	3.5554e-06	3.5045e-06	3.4451e-06	3.4101e-06	3.3691e-06	3.3415e-06	3.3091e-06	3.2721e-06	3.2478e-06	3.2194e-06	3.2032e-06	3.183e-06	3.1748e-06	3.1622e-06	3.1614e-06	2.9473e-06	2.7627e-06	2.5702e-06	2.4044e-06	2.2313e-06	2.0512e-06	1.8962e-06	1.7348e-06	1.5957e-06	1.4501e-06	1.3245e-06	1.2156e-06	1.1219e-06	1.0415e-06	9.7284e-07	8.999e-07	8.3733e-07	7.839e-07	7.39e-07	6.908e-07	6.392e-07	5.9563e-07	5.4862e-07	5.0842e-07	4.7448e-07	4.4574e-07	4.1438e-07	3.8771e-07	3.5836e-07	3.263e-07	2.9884e-07	2.7544e-07	2.4967e-07	2.2758e-07	2.0875e-07	1.9286e-07	1.7969e-07	1.689e-07	1.5581e-07	1.4557e-07	1.326e-07	1.1689e-07	1.4181e-07	1.6324e-07	1.813e-07	1.9606e-07	2.15e-07	2.3916e-07	2.599e-07	2.7735e-07	3e-07	3.1909e-07	2.9815e-07	2.8267e-07	2.6391e-07	2.4974e-07	2.3933e-07	2.3228e-07	2.2852e-07	2.2792e-07	2.2472e-07	2.2457e-07	2.2177e-07	2.2227e-07	2.1991e-07	2.2073e-07	2.1887e-07	2.1975e-07	2.2315e-07	2.2412e-07	2.2267e-07	2.2385e-07	2.2269e-07	2.1928e-07	2.1837e-07	2.1524e-07	2.1443e-07	2.1138e-07	2.0609e-07	1.9852e-07	1.8262e-07	1.6957e-07	1.5416e-07	1.4145e-07	1.311e-07	1.2269e-07	1.1212e-07	9.9499e-08	8.8425e-08	7.5349e-08	6.0264e-08	4.6526e-08	3.0835e-08	3.955e-08	4.6546e-08	5.4084e-08	6.2339e-08	6.8791e-08	7.62e-08	8.1685e-08	8.5263e-08	8.9844e-08	9.5433e-08	9.9123e-08	1.0381e-07	1.0668e-07	1.1068e-07	1.1285e-07	1.1318e-07	1.1461e-07	1.1716e-07	1.1776e-07	1.1968e-07	1.2308e-07	1.283e-07	1.3126e-07	1.3652e-07	1.3863e-07	1.3782e-07	1.3388e-07	1.8235e-07	2.2492e-07	2.7856e-07	2.8586e-07	2.8934e-07	2.89e-07	2.936e-07	2.9464e-07	3.0086e-07	3.0322e-07	3.11e-07	3.2464e-07	3.4459e-07	3.7226e-07	4.0883e-07	4.0323e-07	3.9348e-07	3.795e-07	3.61e-07	4.1466e-07	4.8322e-07	4.941e-07	5.1279e-07	5.4073e-07	5.6348e-07	5.812e-07	6.0859e-07	6.3064e-07	6.6282e-07	6.8933e-07	7.1028e-07	7.2587e-07	9.3125e-07	1.0348e-06	1.1266e-06	1.2443e-06	1.3488e-06	1.4473e-06	1.5757e-06	1.7414e-06	1.9546e-06	2.146e-06	2.3193e-06	2.5428e-06	2.8271e-06	3.1962e-06	3.5292e-06	3.8297e-06	4.2099e-06	4.5545e-06	4.9884e-06	5.3823e-06	5.7434e-06	6.2033e-06	6.7885e-06	7.32e-06	7.9947e-06	8.8493e-06	9.628e-06	1.0338e-05
Leptosomus discolor	4.0294e-05	3.8865e-05	3.7567e-05	3.6236e-05	3.4876e-05	3.3485e-05	3.2225e-05	3.0934e-05	2.9613e-05	2.8412e-05	2.732e-05	2.6203e-05	2.5187e-05	2.4148e-05	2.3204e-05	2.235e-05	2.1578e-05	2.0785e-05	2.0069e-05	1.9423e-05	1.8842e-05	1.8319e-05	1.7782e-05	1.7297e-05	1.6797e-05	1.6283e-05	1.5821e-05	1.5344e-05	1.4853e-05	1.4412e-05	1.4017e-05	1.3665e-05	1.335e-05	1.3023e-05	1.2684e-05	1.2333e-05	1.2019e-05	1.1693e-05	1.1401e-05	1.1142e-05	1.0913e-05	1.0712e-05	1.0501e-05	1.0319e-05	1.0161e-05	9.9942e-06	9.8175e-06	9.6311e-06	9.4704e-06	9.301e-06	9.1552e-06	9.0001e-06	8.8675e-06	8.7564e-06	8.6372e-06	8.5397e-06	8.4334e-06	8.3185e-06	8.1945e-06	8.0614e-06	7.9592e-06	7.8483e-06	7.7287e-06	7.6004e-06	7.4633e-06	7.3174e-06	7.1929e-06	7.0878e-06	6.9742e-06	6.8528e-06	6.7511e-06	6.6675e-06	6.5763e-06	6.4769e-06	6.3951e-06	6.3052e-06	6.233e-06	6.1769e-06	6.1132e-06	6.0653e-06	6.0334e-06	6.0166e-06	6.0153e-06	6.0297e-06	6.059e-06	6.0815e-06	6.1191e-06	6.1722e-06	6.242e-06	6.3284e-06	6.407e-06	6.4783e-06	6.5673e-06	6.6749e-06	6.8021e-06	6.9499e-06	7.1217e-06	7.3173e-06	7.5035e-06	7.7139e-06	7.9502e-06	8.2145e-06	8.5091e-06	8.7924e-06	9.0654e-06	9.3281e-06	9.6235e-06	9.9073e-06	1.018e-05	1.0486e-05	1.0782e-05	1.1066e-05	1.1341e-05	1.1649e-05	1.1946e-05	1.2279e-05	1.2651e-05	1.3065e-05	1.3524e-05	1.4034e-05	1.4598e-05	1.5146e-05	1.5754e-05	1.6345e-05	1.692e-05	1.7557e-05	1.8177e-05	1.8778e-05	1.9364e-05	2.0011e-05	2.0726e-05	2.1515e-05	2.2282e-05	2.3028e-05	2.3854e-05	2.4658e-05	2.5442e-05	2.6311e-05	2.6278e-05	2.6233e-05	2.6224e-05	2.6201e-05	2.6217e-05	2.6269e-05	2.631e-05	2.6389e-05	2.6454e-05	2.6507e-05	2.66e-05	2.5915e-05	2.5304e-05	2.4674e-05	2.4023e-05	2.344e-05	2.2836e-05	2.2298e-05	2.1816e-05	2.1318e-05	2.0804e-05	2.0275e-05	1.973e-05	1.924e-05	1.8734e-05	1.8211e-05	1.7742e-05	1.7324e-05	1.6892e-05	1.6445e-05	1.5986e-05	1.5512e-05	1.5086e-05	1.4645e-05	1.419e-05	1.372e-05	1.3296e-05	1.2858e-05	1.2406e-05	1.1942e-05	1.1463e-05	1.0971e-05	1.0465e-05	9.945e-06	9.4107e-06	8.9253e-06	8.4265e-06	7.9731e-06	7.5614e-06	7.1894e-06	6.8536e-06	6.5062e-06	6.1469e-06	5.8208e-06	5.5251e-06	5.2196e-06	4.9436e-06	4.6582e-06	4.4003e-06	4.1676e-06	3.9262e-06	3.7084e-06	3.5113e-06	3.306e-06	3.0924e-06	2.8694e-06	2.6683e-06	2.459e-06	2.2687e-06	2.07e-06	1.8898e-06	1.702e-06	1.6067e-06	1.5048e-06	1.4134e-06	1.331e-06	1.2424e-06	1.1475e-06	1.0462e-06	9.5462e-07	8.5637e-07	7.6807e-07	6.8915e-07	6.1882e-07	5.5629e-07	4.8709e-07	5.523e-07	5.2912e-07	5.0065e-07	4.7521e-07	4.4507e-07	4.103e-07	3.7822e-07	3.4176e-07	3.0768e-07	2.693e-07	2.33e-07	1.9237e-07	1.5355e-07	1.1624e-07	8.0085e-08	1.0434e-07	1.288e-07	1.4922e-07	1.657e-07	1.8251e-07	1.9536e-07	2.0863e-07	2.1783e-07	2.2751e-07	2.3762e-07	2.4839e-07	2.5993e-07	2.7237e-07	2.8057e-07	2.8965e-07	2.9969e-07	3.11e-07	3.1812e-07	3.21e-07	3.2531e-07	3.2527e-07	3.2635e-07	3.2871e-07	3.3214e-07	3.3145e-07	3.3179e-07	3.2792e-07	3.1983e-07	3.129e-07	3.0707e-07	2.9716e-07	2.8832e-07	2.8049e-07	2.7367e-07	2.68e-07	2.6321e-07	2.541e-07	2.4675e-07	2.3443e-07	2.172e-07	1.9419e-07	1.6567e-07	1.3156e-07	1.6333e-07	1.9807e-07	2.3667e-07	2.6975e-07	2.9738e-07	3.2882e-07	3.546e-07	3.8465e-07	4.197e-07	4.49e-07	4.8306e-07	5.2193e-07	5.661e-07	6.1644e-07	6.7371e-07	7.2479e-07	7.8308e-07	8.35e-07	7.7642e-07	7.1089e-07	6.533e-07	5.8929e-07	5.3172e-07	4.7934e-07	4.2146e-07	3.58e-07	2.9973e-07	3.543e-07	4.0382e-07	4.5786e-07	5.068e-07	5.6039e-07	6.0873e-07	6.5184e-07	6.8972e-07	7.0684e-07	7.282e-07	7.4441e-07	7.6528e-07	7.9113e-07	8.2192e-07	8.473e-07	8.6765e-07	8.923e-07	9.1189e-07	9.2645e-07	9.4524e-07	9.59e-07	9.6789e-07	9.72e-07	9.8035e-07	9.9323e-07	1.0011e-06	1.014e-06	1.0216e-06	1.024e-06	1.0313e-06	1.0433e-06	1.0502e-06	1.0616e-06	1.0682e-06	1.0796e-06	1.0862e-06	1.0879e-06	1.0942e-06	1.1053e-06	1.1112e-06	1.1224e-06	1.1395e-06	1.1634e-06	1.1811e-06	1.2072e-06	1.5888e-06	1.9462e-06	2.2777e-06	2.5954e-06	4.8463e-06	7.4686e-06	1.0506e-05	1.3369e-05	1.607e-05	1.6876e-05	1.7634e-05	1.8526e-05	1.9359e-05	2.034e-05	2.0561e-05	2.0845e-05	2.1203e-05	2.1641e-05	2.2172e-05	2.2662e-05	2.3115e-05	2.3524e-05	2.3894e-05	2.435e-05	2.4907e-05	2.5574e-05	2.6374e-05	2.7121e-05	2.7818e-05	2.8653e-05	2.9433e-05	3.0359e-05	3.1225e-05	3.2033e-05	3.2785e-05	3.3486e-05	3.517e-05	3.6743e-05	3.8588e-05	4.0312e-05	4.1921e-05	4.3823e-05	4.6069e-05	4.6727e-05	4.7327e-05	4.7879e-05	4.8562e-05	4.939e-05	5.0427e-05	5.1386e-05	5.2273e-05	5.333e-05	5.4312e-05	5.5476e-05	5.6559e-05	5.7574e-05	5.8786e-05	6.0225e-05	6.1568e-05	6.3158e-05	6.5034e-05	6.6791e-05	6.8434e-05
Callipepla squamata	4.3928e-06	4.0948e-06	3.845e-06	3.5839e-06	3.3122e-06	3.0297e-06	2.794e-06	2.5476e-06	2.2914e-06	2.076e-06	1.895e-06	1.7065e-06	1.5482e-06	1.3832e-06	1.2446e-06	1.1292e-06	1.0332e-06	9.3222e-07	8.4825e-07	7.7857e-07	7.21e-07	6.736e-07	6.2347e-07	5.82e-07	5.3773e-07	4.9084e-07	4.522e-07	4.1094e-07	3.6721e-07	3.31e-07	3.0106e-07	2.7652e-07	2.5639e-07	2.344e-07	2.1051e-07	1.8482e-07	1.6333e-07	1.4555e-07	1.3078e-07	1.1859e-07	1.0861e-07	1.0056e-07	9.4193e-08	8.9409e-08	8.6e-08	8.1346e-08	7.5508e-08	6.8455e-08	6.2782e-08	5.6e-08	5.0332e-08	4.3536e-08	3.7752e-08	3.2811e-08	2.6832e-08	2.1628e-08	1.5366e-08	2.1494e-08	2.6536e-08	3.0527e-08	3.518e-08	3.8766e-08	4.1295e-08	4.2771e-08	4.3199e-08	4.2579e-08	4.2647e-08	4.335e-08	4.3e-08	4.3305e-08	4.2551e-08	4.244e-08	4.1187e-08	3.8882e-08	3.7198e-08	3.6104e-08	3.5588e-08	3.5582e-08	3.4564e-08	3.4e-08	3.405e-08	3.4539e-08	3.5573e-08	3.7183e-08	3.9369e-08	4.0557e-08	4.236e-08	4.4831e-08	4.8102e-08	5.2214e-08	5.5225e-08	5.7184e-08	6.0097e-08	6.4058e-08	6.9194e-08	7.5671e-08	8.3702e-08	9.3543e-08	1.0206e-07	8.8795e-08	7.767e-08	6.8354e-08	6.0573e-08	5.1553e-08	4.1333e-08	2.9892e-08	2e-08	8.8706e-09	1e-08	1.1e-08	1.125e-08	1.5101e-08	1.8e-08	2.1275e-08	2.3558e-08	2.6208e-08	2.9351e-08	3.3052e-08	3.7407e-08	4.2602e-08	4.8737e-08	5.3789e-08	6e-08	6.5e-08	6.8942e-08	7.4103e-08	7.8086e-08	8.0896e-08	8.2588e-08	8.5476e-08	8.9645e-08	9.5221e-08	9.9556e-08	1.0266e-07	1.0733e-07	1.1074e-07	1.13e-07	1.1682e-07	1.2242e-07	1.2675e-07	1.3292e-07	1.3772e-07	1.4459e-07	1.538e-07	1.6159e-07	1.72e-07	1.8535e-07	1.9713e-07	2.1235e-07	1.9883e-07	1.8854e-07	1.7664e-07	1.6312e-07	1.5246e-07	1.402e-07	1.2643e-07	1.1519e-07	1.0249e-07	8.8385e-08	7.2868e-08	5.5923e-08	4.1393e-08	2.543e-08	2.8666e-08	3.2499e-08	3.7e-08	4.0535e-08	4.3e-08	4.4448e-08	4.4881e-08	4.6e-08	4.6e-08	4.5e-08	4.3e-08	4.1565e-08	3.9122e-08	3.5664e-08	4.0148e-08	4.3596e-08	4.6e-08	4.74e-08	4.7763e-08	4.7103e-08	4.7144e-08	4.6164e-08	4.5871e-08	4.4522e-08	4.3892e-08	4.4e-08	4.3e-08	4.1e-08	3.9569e-08	3.8764e-08	3.7e-08	3.5774e-08	3.3596e-08	3.2e-08	3.0881e-08	2.8811e-08	2.7218e-08	2.6e-08	2.3834e-08	2.0682e-08	3.4248e-08	3.2849e-08	3.0452e-08	2.8557e-08	2.5644e-08	2.3222e-08	1.9825e-08	1.686e-08	1.2906e-08	9.2832e-09	5.837e-09	9.7527e-09	1.2713e-08	1.4722e-08	1.7e-08	1.8228e-08	1.8421e-08	1.9e-08	2.0066e-08	2.1662e-08	2.2112e-08	2.1266e-08	2.4587e-08	2.6777e-08	2.9493e-08	3.1175e-08	3.1843e-08	3.3e-08	3.3226e-08	3.4e-08	3.37e-08	3.4e-08	3.3242e-08	3.3e-08	3.3335e-08	3.4166e-08	3.4e-08	3.436e-08	3.372e-08	3.2095e-08	3.1e-08	2.8949e-08	2.7378e-08	2.4807e-08	2.2669e-08	2.0854e-08	1.9345e-08	1.8095e-08	1.7068e-08	3.4685e-08	5.5112e-08	7.9e-08	7.8618e-08	7.7101e-08	7.4436e-08	7.3053e-08	7.0485e-08	6.9e-08	6.8653e-08	6.9305e-08	6.8871e-08	6.9433e-08	6.8867e-08	6.7172e-08	6.6527e-08	6.691e-08	6.6217e-08	6.6556e-08	6.7947e-08	7.0458e-08	5.2821e-08	3.7842e-08	2.1304e-08	7.5904e-09	7.0715e-09	5.5678e-09	9.7096e-09	1.2642e-08	1.4395e-08	1.5e-08	1.6e-08	1.7668e-08	1.8163e-08	1.752e-08	1.7419e-08	1.8147e-08	1.0423e-08	4.1842e-09	4.7639e-09	5.2677e-09	5.687e-09	6e-09	6.3691e-09	6.6942e-09	6.0806e-09	5.4426e-09	3.866e-09	2.2639e-09	4.4858e-09	6.7834e-09	9.2462e-09	1.1934e-08	1.4899e-08	1.6841e-08	1.7772e-08	1.9e-08	2.7618e-08	3.5e-08	4.3769e-08	5.13e-08	6.034e-08	7.1236e-08	8.0745e-08	8.8881e-08	9.9243e-08	1.1213e-07	1.2344e-07	1.3776e-07	1.558e-07	1.7814e-07	1.9835e-07	2.167e-07	2.3919e-07	2.5971e-07	2.7833e-07	3.0129e-07	3.2223e-07	3.4132e-07	3.586e-07	3.8046e-07	3.919e-07	4.0156e-07	4.1557e-07	4.2755e-07	4.3754e-07	4.52e-07	4.2156e-07	3.8867e-07	3.6169e-07	3.3267e-07	3.0909e-07	2.8359e-07	2.5615e-07	2.335e-07	2.15e-07	1.9458e-07	1.7813e-07	1.652e-07	1.5005e-07	1.3279e-07	1.1973e-07	1.0161e-07	8.0379e-08	8.5464e-08	8.8437e-08	8.9352e-08	9.3e-08	9.9539e-08	1.0387e-07	1.0605e-07	1.1117e-07	1.1425e-07	1.2062e-07	1.2468e-07	1.3236e-07	1.4436e-07	1.6146e-07	1.8545e-07	2.1811e-07	2.6277e-07	3.0177e-07	3.3559e-07	3.4371e-07	3.4832e-07	3.5922e-07	3.6656e-07	3.8065e-07	4.0315e-07	4.2155e-07	4.3608e-07	4.46e-07	4.4777e-07	4.5656e-07	4.618e-07	4.6352e-07	4.6176e-07	4.5648e-07	4.5811e-07	4.5593e-07	4.6059e-07	4.6144e-07	4.5849e-07	4.627e-07	4.7449e-07	4.561e-07	4.33e-07	4.6554e-07	4.918e-07	5.2958e-07	5.6187e-07	6.0862e-07	6.4791e-07	7.0322e-07	7.5081e-07	8.1637e-07	8.7316e-07	9.2269e-07	9.9313e-07	1.0479e-06	1.4665e-06	1.8388e-06	2.3391e-06	2.7845e-06	3.1818e-06
Anseranas semipalmata	7.0829e-06	6.808e-06	6.5554e-06	6.2971e-06	6.0337e-06	5.7651e-06	5.5189e-06	5.2672e-06	5.0105e-06	4.7743e-06	4.5571e-06	4.3355e-06	4.1316e-06	3.9235e-06	3.732e-06	3.5567e-06	3.396e-06	3.2315e-06	3.0808e-06	2.9427e-06	2.8164e-06	2.7008e-06	2.5826e-06	2.474e-06	2.3626e-06	2.2485e-06	1.6682e-06	1.6068e-06	1.5436e-06	1.4861e-06	1.4339e-06	1.3865e-06	1.3436e-06	1.2989e-06	1.2525e-06	1.2045e-06	1.1607e-06	1.1216e-06	1.0861e-06	1.0541e-06	1.0254e-06	9.9963e-07	9.7707e-07	9.5734e-07	9.4017e-07	9.2168e-07	9.0185e-07	8.8069e-07	8.6217e-07	8.4242e-07	8.2509e-07	8.0647e-07	7.9017e-07	7.7609e-07	7.6084e-07	7.4785e-07	7.336e-07	7.1813e-07	7.0137e-07	6.8331e-07	6.6744e-07	6.5032e-07	6.32e-07	6.1232e-07	5.9144e-07	5.6928e-07	5.494e-07	5.3155e-07	5.1248e-07	4.9558e-07	4.7644e-07	4.5919e-07	4.4065e-07	4.2092e-07	4.03e-07	3.8685e-07	3.7234e-07	3.593e-07	3.4518e-07	3.3245e-07	3.2111e-07	3.11e-07	3.0211e-07	2.9438e-07	2.8771e-07	2.8009e-07	2.7348e-07	2.6783e-07	2.6316e-07	2.594e-07	2.5467e-07	2.49e-07	2.4432e-07	2.4051e-07	2.3758e-07	2.355e-07	2.3426e-07	2.3386e-07	2.3253e-07	2.32e-07	2.3219e-07	2.3318e-07	2.35e-07	2.3579e-07	2.3572e-07	2.3474e-07	2.3461e-07	2.3353e-07	2.3151e-07	2.3034e-07	2.2825e-07	2.2488e-07	2.206e-07	2.1715e-07	2.1277e-07	2.0915e-07	2.063e-07	2.0415e-07	2.027e-07	2.02e-07	2.0194e-07	2.01e-07	2.0083e-07	1.9972e-07	1.9775e-07	1.9649e-07	1.9432e-07	1.9125e-07	1.873e-07	1.84e-07	1.8137e-07	1.7935e-07	1.7643e-07	1.7261e-07	1.6946e-07	1.654e-07	1.6047e-07	1.5622e-07	1.5263e-07	1.4815e-07	1.4427e-07	1.3961e-07	1.3555e-07	1.3208e-07	1.2773e-07	1.24e-07	1.2087e-07	1.1692e-07	1.1352e-07	1.1071e-07	1.0841e-07	1.0523e-07	1.0118e-07	9.7553e-08	9.3e-08	8.763e-08	8.2582e-08	7.669e-08	7e-08	6.2533e-08	5.4268e-08	4.634e-08	5.7212e-08	6.7211e-08	7.777e-08	8.9e-08	9.9254e-08	1.0869e-07	1.1727e-07	1.25e-07	1.3332e-07	1.4075e-07	1.4728e-07	1.5293e-07	1.5918e-07	1.6454e-07	1.69e-07	1.721e-07	1.7431e-07	1.7566e-07	1.7614e-07	1.7577e-07	1.7454e-07	1.7389e-07	1.724e-07	1.7148e-07	1.712e-07	1.7154e-07	1.725e-07	1.7258e-07	1.7177e-07	1.7153e-07	1.7186e-07	1.7134e-07	1.7144e-07	1.7068e-07	1.7054e-07	1.71e-07	1.7064e-07	1.7088e-07	1.717e-07	1.7165e-07	1.7072e-07	1.6888e-07	1.6771e-07	1.6566e-07	1.6421e-07	1.6185e-07	1.6012e-07	1.5751e-07	1.556e-07	1.5279e-07	1.5058e-07	1.4892e-07	1.4636e-07	1.4289e-07	1.3852e-07	1.3477e-07	1.3007e-07	1.2664e-07	1.2391e-07	1.2188e-07	1.2057e-07	1.1822e-07	1.1474e-07	1.1293e-07	1.1016e-07	1.0783e-07	1.0464e-07	1.006e-07	9.7e-08	9.2503e-08	8.8413e-08	8.3521e-08	7.9e-08	7.3589e-08	6.8522e-08	6.3729e-08	5.9176e-08	5.3819e-08	4.8678e-08	4.274e-08	3.6e-08	2.9502e-08	2.2209e-08	1.5068e-08	1.866e-08	2.2148e-08	2.5535e-08	2.8866e-08	3.2165e-08	3.5462e-08	3.8e-08	4.0526e-08	4.3074e-08	4.5692e-08	4.755e-08	4.8648e-08	4.9921e-08	5.0415e-08	5.1e-08	5.1585e-08	5.2257e-08	5.218e-08	5.2145e-08	5.1346e-08	4.9782e-08	4.828e-08	4.6829e-08	4.4634e-08	4.2484e-08	4.0368e-08	3.8279e-08	3.6226e-08	3.4182e-08	3.1358e-08	2.8648e-08	2.5071e-08	2.0632e-08	2.4887e-08	2.8222e-08	3.0643e-08	3.2155e-08	3.3836e-08	3.5741e-08	3.6764e-08	3.6905e-08	3.7246e-08	3.8588e-08	4.0174e-08	4.2e-08	4.3e-08	4.4252e-08	4.5687e-08	4.7344e-08	4.9266e-08	5.1477e-08	5.2807e-08	5.4419e-08	5.5139e-08	5.6203e-08	5.6328e-08	5.6776e-08	5.7643e-08	5.8756e-08	6.0071e-08	6.0539e-08	6.0163e-08	6e-08	5.8662e-08	5.6504e-08	5.4542e-08	5.178e-08	4.9166e-08	4.6761e-08	4.3561e-08	3.956e-08	3.5813e-08	3.2165e-08	2.7726e-08	2.3381e-08	1.9095e-08	1.4799e-08	9.7348e-09	1.2783e-08	1.5642e-08	1.7782e-08	1.9206e-08	2.0437e-08	2.1e-08	2.0758e-08	1.9859e-08	1.8773e-08	1.7497e-08	1.5512e-08	1.335e-08	1.0463e-08	1.6155e-08	2.1881e-08	2.766e-08	3.2663e-08	3.7724e-08	4.2e-08	4.6443e-08	5.0095e-08	5.3e-08	5.6e-08	5.9101e-08	6.1424e-08	6.3938e-08	6.6698e-08	7.0309e-08	7.3e-08	7.6239e-08	7.7272e-08	7.7206e-08	7.6e-08	7.3566e-08	7e-08	6.7176e-08	6.5e-08	6.1749e-08	5.7338e-08	5.3572e-08	4.8749e-08	4.4561e-08	3.9278e-08	3.4585e-08	3.0392e-08	2.6575e-08	2.3101e-08	1.9872e-08	1.684e-08	2.2e-08	2.6094e-08	3.1139e-08	3.5126e-08	3.9586e-08	4.2575e-08	4.6051e-08	5.0131e-08	5.3157e-08	5.5136e-08	5.8581e-08	8.0942e-08	1.0629e-07	1.2964e-07	1.5106e-07	1.7061e-07	1.8834e-07	2.09e-07	2.275e-07	2.49e-07	2.6843e-07	2.8572e-07	3.0624e-07	3.3042e-07	3.5878e-07	3.8455e-07	4.08e-07	4.3934e-07	4.7577e-07	5.0889e-07	5.4934e-07	5.8642e-07	6.2953e-07	6.6926e-07	7.1535e-07	7.579e-07	7.9733e-07	8.4369e-07	9.0345e-07	9.5884e-07	1.007e-06	1.0634e-06	1.4028e-06	1.7238e-06
Alectura lathami	0.00061802	0.00058994	0.0005648	0.00053893	0.0005124	0.00048519	0.00046091	0.00043593	0.00041032	0.00038735	0.00036677	0.00034565	0.00032672	0.00030729	0.00028988	0.00027437	0.00026056	0.00024631	0.00023362	0.00022233	0.00021231	0.00020342	0.00019425	0.00018608	0.0001776	0.00016885	0.00016109	0.00015304	0.00014473	0.00013734	0.0001308	0.00012501	0.00011989	0.00011453	0.00010895	0.00010316	9.801e-05	9.3462e-05	8.944e-05	8.5898e-05	8.2794e-05	8.0095e-05	7.7768e-05	7.5802e-05	7.4158e-05	7.2363e-05	7.0415e-05	6.8314e-05	6.6542e-05	6.4631e-05	6.3017e-05	6.1258e-05	5.9782e-05	5.8571e-05	5.7231e-05	5.6158e-05	5.4946e-05	5.3589e-05	5.208e-05	5.0427e-05	4.9034e-05	4.7503e-05	4.5832e-05	4.4021e-05	4.207e-05	3.9976e-05	3.8154e-05	3.657e-05	3.4852e-05	3.3358e-05	3.1734e-05	3.0319e-05	3.476e-05	3.9015e-05	4.3747e-05	4.3385e-05	4.3223e-05	4.3251e-05	4.3156e-05	4.325e-05	4.3543e-05	4.4029e-05	4.4723e-05	4.5635e-05	4.6764e-05	4.777e-05	4.9004e-05	5.0479e-05	5.2225e-05	5.4251e-05	5.613e-05	5.7876e-05	5.9926e-05	6.2308e-05	6.505e-05	6.8188e-05	7.1762e-05	7.5818e-05	7.9682e-05	8.4049e-05	8.8965e-05	9.4487e-05	0.00010068	0.00010663	0.00011235	0.00011786	0.0001241	0.00013009	0.0001358	0.00014229	0.00014853	0.00014953	0.00015037	0.00015165	0.00015275	0.00015429	0.00015629	0.00014989	0.00014422	0.00013925	0.00013489	0.00013033	0.00012637	0.0001222	0.00011784	0.00011404	0.00011004	0.00010585	0.00010146	9.7597e-05	9.4214e-05	9.1272e-05	8.8151e-05	8.4849e-05	8.1989e-05	7.8953e-05	7.575e-05	7.2976e-05	7.0585e-05	6.8034e-05	6.5842e-05	6.3483e-05	6.1477e-05	5.9798e-05	5.7972e-05	5.646e-05	5.5246e-05	5.3886e-05	5.2819e-05	5.2047e-05	5.1539e-05	5.0889e-05	5.0099e-05	4.955e-05	4.8858e-05	4.8034e-05	4.7433e-05	4.6701e-05	4.5844e-05	4.4864e-05	4.376e-05	4.287e-05	4.1852e-05	4.0693e-05	3.9754e-05	3.902e-05	3.8162e-05	3.7188e-05	4.3725e-05	5.0048e-05	5.7071e-05	6.3847e-05	7.038e-05	7.6674e-05	8.3693e-05	9.0459e-05	9.6995e-05	9.9237e-05	0.00010132	0.00010325	0.00010502	0.00010664	0.00010811	0.00010995	0.00011163	0.00011371	0.00011561	0.00011794	0.00012073	0.00012333	0.00012575	0.00012862	0.00013198	0.00013516	0.00013887	0.00014241	0.00014651	0.00015124	0.00015577	0.00016096	0.00016688	0.00017254	0.00017796	0.0001831	0.00018903	0.00019472	0.00020121	0.00020742	0.00021453	0.00022136	0.00022918	0.00023669	0.00024525	0.00025493	0.0002642	0.00027311	0.00028166	0.00029144	0.00030079	0.0003096	0.00031988	0.00033189	0.00034592	0.00035917	0.00046631	0.00051228	0.00055643	0.00060607	0.00065426	0.00070114	0.00075362	0.00080487	0.00086222	0.00091825	0.00098094	0.001042	0.0011103	0.0011868	0.0012723	0.0013556	0.0013705	0.0013848	0.0013986	0.0014146	0.00143	0.0014479	0.0014651	0.0014848	0.0015071	0.0015325	0.0015612	0.0015937	0.0016251	0.0016603	0.0017	0.0017448	0.0017884	0.0018308	0.001879	0.0019256	0.001978	0.0020369	0.0021028	0.0021671	0.0022389	0.0023088	0.0023769	0.0024531	0.0025386	0.0026221	0.0027156	0.0028204	0.0029379	0.0030705	0.0032195	0.003364	0.0035299	0.0036873	0.0038378	0.0039699	0.0040951	0.0042137	0.0043261	0.0044565	0.0046087	0.0047541	0.004893	0.005054	0.0052519	0.0054828	0.005753	0.0060111	0.0063087	0.0066491	0.0070384	0.0074853	0.0079985	0.0084928	0.0090581	0.0096022	0.0097387	0.0098677	0.010017	0.01019	0.010387	0.010609	0.010825	0.011033	0.011269	0.011381	0.01149	0.011614	0.011734	0.01187	0.012024	0.012172	0.012317	0.012482	0.012668	0.012849	0.013055	0.01329	0.013557	0.013815	0.014066	0.014348	0.014621	0.014888	0.015185	0.015475	0.015757	0.016033	0.016342	0.016561	0.016775	0.017017	0.017251	0.017478	0.017734	0.018021	0.0183	0.018611	0.018916	0.019257	0.019591	0.019917	0.020281	0.020688	0.021083	0.021529	0.022033	0.022512	0.022973	0.023508	0.023935	0.024334	0.024703	0.025045	0.025364	0.025746	0.026203	0.026628	0.027026	0.027498	0.027943	0.028476	0.028973	0.029126	0.029312	0.029535	0.029806	0.030131	0.030231	0.030324	0.030409	0.030565	0.030708	0.030882	0.031048	0.03125	0.031503	0.031739	0.03196	0.032158	0.033044	0.033336	0.033609	0.033863	0.0341	0.034322	0.034589	0.034836	0.035135	0.035411	0.035667	0.035977	0.036354	0.036813	0.037238	0.037632	0.037988	0.038418	0.038819	0.039308	0.039757	0.039896	0.040025	0.040181	0.040326	0.040461	0.04048	0.040483	0.04048	0.040472	0.040477	0.040476	0.040471
Taeniopygia guttata	0.00013184	0.00013038	0.00012896	0.00012752	0.00012608	0.00012462	0.00012321	0.00012179	0.00012035	0.00011896	0.00011761	0.00011624	0.00011492	0.00011358	0.00011228	0.00011097	0.0001097	0.00010848	0.00010729	0.00010614	0.00010503	0.00010388	0.00010272	0.00010159	0.00010045	9.9303e-05	9.8186e-05	9.7058e-05	9.5922e-05	9.4819e-05	9.3748e-05	9.2709e-05	9.1701e-05	9.0683e-05	8.9656e-05	8.8619e-05	8.7613e-05	8.6642e-05	8.57e-05	8.4786e-05	8.3899e-05	8.3039e-05	8.217e-05	8.1329e-05	8.0513e-05	7.9688e-05	7.8855e-05	7.8013e-05	7.7197e-05	7.6373e-05	7.5574e-05	7.4766e-05	7.3983e-05	7.3224e-05	7.2457e-05	7.1715e-05	7.0963e-05	7.0204e-05	6.9437e-05	6.8661e-05	6.7877e-05	6.7085e-05	6.6285e-05	6.5476e-05	6.4658e-05	6.3833e-05	6.3031e-05	6.2253e-05	6.1467e-05	6.0673e-05	5.9903e-05	5.9155e-05	5.84e-05	5.7636e-05	5.6895e-05	5.6146e-05	5.5419e-05	5.4713e-05	5.3999e-05	5.3307e-05	5.2635e-05	5.1982e-05	5.135e-05	5.0737e-05	5.0143e-05	4.9542e-05	4.8959e-05	4.8394e-05	4.7847e-05	4.7317e-05	4.678e-05	4.6237e-05	4.571e-05	4.5202e-05	4.471e-05	4.4236e-05	4.3779e-05	4.3339e-05	4.2891e-05	4.2459e-05	4.2042e-05	4.1639e-05	4.1251e-05	4.0856e-05	4.0455e-05	4.0048e-05	3.9655e-05	3.9256e-05	3.885e-05	3.8458e-05	3.806e-05	3.7656e-05	3.7246e-05	3.685e-05	3.6447e-05	3.6057e-05	3.5681e-05	3.5318e-05	3.4967e-05	3.4628e-05	3.4284e-05	3.3934e-05	3.3596e-05	3.3252e-05	3.2903e-05	3.2565e-05	3.224e-05	3.1908e-05	3.1571e-05	3.1245e-05	3.0931e-05	3.0627e-05	3.0318e-05	3.0003e-05	2.9698e-05	2.9388e-05	2.9072e-05	2.8768e-05	2.8474e-05	2.8175e-05	2.7886e-05	2.7591e-05	2.7307e-05	2.7033e-05	2.6754e-05	2.6485e-05	2.621e-05	2.593e-05	2.5659e-05	2.54e-05	2.5149e-05	2.4894e-05	2.4632e-05	2.4381e-05	2.4123e-05	2.3875e-05	2.3637e-05	2.3393e-05	2.3143e-05	2.2888e-05	2.2628e-05	2.2377e-05	2.212e-05	2.1857e-05	2.1604e-05	2.1359e-05	2.1109e-05	2.0853e-05	2.0592e-05	2.0327e-05	2.0069e-05	1.9806e-05	1.9538e-05	1.9264e-05	1.8999e-05	1.8728e-05	1.8451e-05	1.817e-05	1.7884e-05	1.7592e-05	1.7295e-05	1.6993e-05	1.6686e-05	1.6387e-05	1.6084e-05	1.5788e-05	1.5501e-05	1.5221e-05	1.495e-05	1.4673e-05	1.4391e-05	1.4117e-05	1.385e-05	1.3578e-05	1.3313e-05	1.3043e-05	1.2781e-05	1.2526e-05	1.2266e-05	1.2013e-05	1.1766e-05	1.1515e-05	1.1259e-05	1.101e-05	1.0755e-05	1.0495e-05	1.0243e-05	9.9846e-06	9.7341e-06	9.4778e-06	9.2295e-06	8.9751e-06	8.7283e-06	8.4888e-06	8.2432e-06	7.9914e-06	7.7333e-06	7.4834e-06	7.2265e-06	6.9628e-06	6.7085e-06	6.4635e-06	6.2277e-06	5.9847e-06	5.7337e-06	5.8604e-06	5.9809e-06	6.1062e-06	6.226e-06	6.3406e-06	6.4589e-06	6.5726e-06	6.6898e-06	6.8025e-06	6.9186e-06	7.0301e-06	7.145e-06	7.2634e-06	7.3854e-06	7.5028e-06	7.6239e-06	7.7402e-06	7.852e-06	7.9588e-06	8.0609e-06	8.1551e-06	8.2444e-06	8.3377e-06	8.435e-06	8.5366e-06	8.6426e-06	8.7532e-06	8.8585e-06	8.9686e-06	9.0835e-06	9.2036e-06	9.3185e-06	9.4282e-06	9.2992e-06	9.1645e-06	9.0354e-06	8.9009e-06	8.7718e-06	8.6374e-06	8.5081e-06	8.3733e-06	8.2331e-06	8.0981e-06	7.9685e-06	7.8335e-06	7.704e-06	7.5798e-06	7.4613e-06	7.3489e-06	7.2424e-06	7.1296e-06	6.7993e-06	6.4593e-06	6.1102e-06	5.8122e-06	5.5047e-06	5.1877e-06	5.2168e-06	5.2508e-06	5.29e-06	5.3231e-06	5.3502e-06	5.3823e-06	5.4084e-06	5.4395e-06	5.4759e-06	5.5061e-06	5.5417e-06	5.5825e-06	5.6285e-06	5.6801e-06	5.7373e-06	5.7883e-06	5.8448e-06	5.8951e-06	5.9511e-06	6.0147e-06	6.0826e-06	6.1453e-06	6.2112e-06	6.2798e-06	6.3439e-06	6.4034e-06	6.4656e-06	6.5235e-06	6.5771e-06	6.6334e-06	6.6853e-06	6.7398e-06	6.79e-06	6.8359e-06	6.8775e-06	6.9145e-06	6.9543e-06	6.9896e-06	7.0278e-06	7.0614e-06	7.0976e-06	7.1294e-06	7.1569e-06	7.187e-06	7.2126e-06	7.2339e-06	7.2576e-06	7.2769e-06	7.2921e-06	7.303e-06	7.3163e-06	7.3322e-06	7.3439e-06	7.3581e-06	7.368e-06	7.3735e-06	7.3816e-06	7.3921e-06	7.3983e-06	7.407e-06	7.4115e-06	7.4186e-06	7.4215e-06	7.4201e-06	7.4213e-06	7.425e-06	7.4243e-06	7.4262e-06	7.431e-06	7.4385e-06	7.4416e-06	7.4479e-06	7.4491e-06	7.4452e-06	8.2006e-06	8.9457e-06	9.6805e-06	1.0438e-05	1.1221e-05	1.1991e-05	1.2749e-05	1.3535e-05	1.4307e-05	1.5063e-05	1.5766e-05	1.65e-05	1.7284e-05	1.8101e-05	1.8954e-05	1.9845e-05	2.0774e-05	2.1685e-05	2.258e-05	2.3457e-05	2.4384e-05	2.5348e-05	2.6351e-05	2.7392e-05	2.8476e-05	2.9543e-05	3.0594e-05	3.1687e-05	3.2763e-05	3.3883e-05	3.4985e-05	3.6134e-05	3.7263e-05	3.837e-05	3.9529e-05	4.0665e-05	4.1851e-05	4.3013e-05	4.4152e-05	4.5344e-05	4.659e-05	4.7892e-05	4.917e-05	5.0426e-05	5.1738e-05	5.3105e-05	5.453e-05	5.593e-05	5.7306e-05	5.8738e-05	6.0146e-05	6.161e-05	6.3051e-05	6.4471e-05	6.5948e-05	6.7486e-05	6.9e-05	7.0573e-05	7.2209e-05	7.3818e-05	7.5404e-05
Pterocles gutturalis	6.5789e-05	6.3153e-05	6.073e-05	5.8255e-05	5.5732e-05	5.3161e-05	5.08e-05	4.8387e-05	4.5929e-05	4.3666e-05	4.1584e-05	3.9461e-05	3.7508e-05	3.5515e-05	3.3684e-05	3.2011e-05	3.0481e-05	2.891e-05	2.7472e-05	2.6154e-05	2.4947e-05	2.3842e-05	2.2711e-05	2.1673e-05	2.0607e-05	1.9517e-05	1.8516e-05	1.749e-05	1.6439e-05	1.5475e-05	1.4588e-05	1.3775e-05	1.3027e-05	1.2257e-05	1.1466e-05	1.0656e-05	9.9089e-06	9.1411e-06	8.4331e-06	7.7801e-06	7.1778e-06	6.6222e-06	6.0509e-06	5.5244e-06	5.0379e-06	4.5357e-06	4.0176e-06	3.4834e-06	2.9891e-06	3.0949e-06	3.2128e-06	3.3207e-06	3.4414e-06	3.5755e-06	3.6999e-06	3.839e-06	3.9677e-06	4.0851e-06	4.1922e-06	4.2889e-06	4.3759e-06	4.4527e-06	4.5192e-06	4.5756e-06	4.6219e-06	4.658e-06	4.708e-06	4.7718e-06	4.8253e-06	4.8691e-06	4.9274e-06	5e-06	5.0629e-06	5.1154e-06	5.1825e-06	5.2392e-06	5.3113e-06	5.3987e-06	5.4756e-06	5.5682e-06	5.6778e-06	5.8046e-06	5.9499e-06	6.1147e-06	6.2996e-06	6.4737e-06	6.6687e-06	6.8862e-06	7.128e-06	7.3954e-06	7.6498e-06	7.8921e-06	8.1619e-06	7.8867e-06	7.6399e-06	7.4199e-06	7.2258e-06	7.0563e-06	6.8737e-06	6.7136e-06	6.5743e-06	6.4544e-06	6.353e-06	6.2404e-06	6.1173e-06	5.9836e-06	5.8684e-06	5.7421e-06	5.6047e-06	5.4852e-06	5.3555e-06	5.2154e-06	5.065e-06	4.9322e-06	4.7884e-06	4.661e-06	4.5495e-06	4.4528e-06	4.3702e-06	4.3015e-06	4.2233e-06	4.1355e-06	4.0613e-06	3.9771e-06	3.8833e-06	3.8028e-06	3.7106e-06	3.6083e-06	3.4966e-06	3.3975e-06	3.3104e-06	3.2348e-06	3.1495e-06	3.0545e-06	2.971e-06	2.878e-06	2.7757e-06	2.6847e-06	2.6043e-06	2.5149e-06	2.4353e-06	2.3463e-06	2.2671e-06	2.197e-06	2.1182e-06	2.0483e-06	1.9691e-06	1.8812e-06	1.8019e-06	1.7308e-06	1.667e-06	1.5946e-06	1.5136e-06	1.4405e-06	1.3585e-06	1.2834e-06	1.2146e-06	1.137e-06	1.0512e-06	9.5716e-07	8.5492e-07	7.5835e-07	6.5336e-07	5.3994e-07	4.32e-07	3.2877e-07	2.1741e-07	9.82e-08	1.0434e-07	1.0405e-07	1.0072e-07	9.0871e-08	7.4503e-08	5.1609e-08	2.5647e-08	4.237e-08	5.28e-08	5.6939e-08	5.4788e-08	4.6346e-08	1.1108e-07	1.6883e-07	2.1959e-07	2.7031e-07	3.14e-07	3.5789e-07	4.0237e-07	4.478e-07	4.9447e-07	5.3369e-07	5.6546e-07	5.9847e-07	6.3294e-07	6.601e-07	6.8905e-07	7.1066e-07	7.3421e-07	7.5988e-07	7.7813e-07	7.9867e-07	8.2154e-07	8.3682e-07	8.4443e-07	8.439e-07	8.466e-07	8.4136e-07	8.3931e-07	8.288e-07	8.2194e-07	8.0682e-07	7.9554e-07	7.7566e-07	7.5939e-07	7.4639e-07	7.2484e-07	6.9465e-07	6.5565e-07	6.2084e-07	5.7665e-07	5.3709e-07	5.0194e-07	4.7093e-07	4.4956e-07	4.1916e-07	5.6242e-07	7.6062e-07	9.4424e-07	1.1457e-06	1.3337e-06	1.51e-06	1.7012e-06	1.882e-06	2.078e-06	2.2637e-06	2.4653e-06	2.6559e-06	2.8633e-06	3.0891e-06	3.335e-06	3.5688e-06	3.8242e-06	4.067e-06	4.2983e-06	4.5529e-06	4.7952e-06	5.063e-06	5.3169e-06	5.5979e-06	5.9074e-06	6.2493e-06	6.6266e-06	7.0429e-06	7.4408e-06	7.8814e-06	8.3686e-06	8.9085e-06	9.4275e-06	9.9253e-06	1.0482e-05	1.1013e-05	1.1604e-05	1.2265e-05	1.2997e-05	1.3703e-05	1.4485e-05	1.5236e-05	1.5958e-05	1.6761e-05	1.7655e-05	1.8517e-05	1.9479e-05	2.0554e-05	2.1761e-05	2.3125e-05	2.4668e-05	2.6139e-05	2.7837e-05	2.9435e-05	3.0947e-05	3.3108e-05	3.5141e-05	3.7053e-05	3.8848e-05	4.0919e-05	4.3312e-05	4.5582e-05	4.7737e-05	5.0216e-05	5.2571e-05	5.5279e-05	5.8403e-05	6.1365e-05	6.4779e-05	6.8698e-05	7.3193e-05	7.4521e-05	7.6082e-05	7.7554e-05	7.927e-05	8.0891e-05	8.2829e-05	8.4654e-05	8.6718e-05	8.8711e-05	9.0915e-05	9.3337e-05	9.5697e-05	9.8001e-05	0.00010052	0.000103	0.00010542	0.00010807	0.00011067	0.0001135	0.00011628	0.00011901	0.00012167	0.00012428	0.00012422	0.00012413	0.00012413	0.00012425	0.00012446	0.00012464	0.0001248	0.00012505	0.00012527	0.00012546	0.00012575	0.00012601	0.00012625	0.00012646	0.00012677	0.00012717	0.00012755	0.00012549	0.00012339	0.00012124	0.00011927	0.00011749	0.00011565	0.00011399	0.00011228	0.00011074	0.00010915	0.00010754	0.00010607	0.00010474	0.00010337	0.00010214	0.00010104	0.00010006	9.9054e-05	9.8166e-05	9.7234e-05	9.6261e-05	9.5237e-05	9.4163e-05	9.3034e-05	9.2058e-05	9.1222e-05	9.0332e-05	8.9383e-05	8.8588e-05	8.7735e-05	8.7043e-05	8.6282e-05	8.5679e-05	8.5224e-05	8.4906e-05	8.4723e-05	8.4669e-05	8.4743e-05	8.4765e-05	8.4735e-05	8.4833e-05	8.4874e-05	8.5035e-05	8.5315e-05	8.5717e-05	8.6249e-05	8.6733e-05	8.7169e-05	8.7739e-05	8.8258e-05	8.8916e-05	8.9518e-05	9.006e-05	9.5739e-05	0.00010115	0.00010562	0.00010984	0.00011468	0.00011926	0.0001236	0.00012858	0.00013428	0.00014081	0.00014702	0.00015296	0.00015973	0.00016739	0.00017611	0.00018444	0.00019242	0.00020138	0.00020998	0.00021962	0.00022888	0.00023783	0.00024787	0.00025033	0.00025267	0.00025536	0.00025844	0.00026137	0.00026417
Passer domesticus	8.7106e-05	8.5498e-05	8.3997e-05	8.2468e-05	8.0916e-05	7.9339e-05	7.7868e-05	7.637e-05	7.4849e-05	7.3426e-05	7.2098e-05	7.0748e-05	6.9487e-05	6.8206e-05	6.7011e-05	6.5746e-05	6.457e-05	6.3253e-05	6.2028e-05	6.0887e-05	5.9827e-05	5.8861e-05	5.7877e-05	5.6963e-05	5.6029e-05	5.5077e-05	5.4193e-05	5.3291e-05	5.2372e-05	5.1518e-05	5.0725e-05	4.9991e-05	4.9312e-05	4.8616e-05	4.7904e-05	4.7178e-05	4.6505e-05	4.5761e-05	4.5071e-05	4.4431e-05	4.384e-05	4.3296e-05	4.2738e-05	4.2226e-05	4.1757e-05	4.1274e-05	4.0777e-05	4.0267e-05	3.98e-05	3.932e-05	3.8881e-05	3.8429e-05	3.8016e-05	3.764e-05	3.7253e-05	3.6903e-05	3.654e-05	3.6163e-05	3.5773e-05	3.537e-05	3.4956e-05	3.453e-05	3.4091e-05	3.364e-05	3.3176e-05	3.2699e-05	3.226e-05	3.1858e-05	3.1444e-05	3.1019e-05	3.063e-05	3.0275e-05	2.991e-05	2.9532e-05	2.9188e-05	2.8832e-05	2.8509e-05	2.8216e-05	2.7913e-05	2.7639e-05	2.7394e-05	2.7177e-05	2.6987e-05	2.6824e-05	2.6686e-05	2.654e-05	2.6418e-05	2.6321e-05	2.6248e-05	2.6199e-05	2.6141e-05	2.6074e-05	2.6031e-05	2.6013e-05	2.6021e-05	2.6054e-05	2.6113e-05	2.6198e-05	2.6273e-05	2.6373e-05	2.6499e-05	2.665e-05	2.6828e-05	2.6995e-05	2.7153e-05	2.7302e-05	2.7478e-05	2.7643e-05	2.7798e-05	2.7981e-05	2.8154e-05	2.832e-05	2.8477e-05	2.8661e-05	2.8834e-05	2.9036e-05	2.9265e-05	2.9524e-05	2.9812e-05	3.0132e-05	3.0442e-05	3.0742e-05	3.1075e-05	3.1395e-05	3.1706e-05	3.205e-05	3.2434e-05	3.2806e-05	3.3167e-05	3.3564e-05	3.3996e-05	3.4467e-05	3.4925e-05	3.5371e-05	3.5856e-05	3.6329e-05	3.6789e-05	3.7291e-05	3.7837e-05	3.837e-05	3.8948e-05	3.9511e-05	4.0122e-05	4.0782e-05	4.1429e-05	4.2128e-05	4.2811e-05	4.3479e-05	4.4202e-05	4.4983e-05	4.5823e-05	4.6648e-05	4.7455e-05	4.8326e-05	4.9177e-05	5.0096e-05	5.1084e-05	5.2051e-05	5.2999e-05	5.3931e-05	5.4845e-05	5.5828e-05	5.679e-05	5.7734e-05	5.745e-05	5.7206e-05	5.695e-05	5.6682e-05	5.6403e-05	5.6111e-05	5.5859e-05	5.5595e-05	5.5317e-05	5.5026e-05	5.4775e-05	5.451e-05	5.4234e-05	5.3947e-05	5.3647e-05	5.3336e-05	5.3014e-05	5.2679e-05	5.2333e-05	5.2026e-05	5.1708e-05	5.1429e-05	5.1187e-05	5.0984e-05	5.0817e-05	5.0638e-05	5.0447e-05	5.0291e-05	5.017e-05	5.0039e-05	4.9943e-05	4.9836e-05	4.9764e-05	4.9727e-05	4.968e-05	4.9667e-05	4.9689e-05	4.9699e-05	4.9698e-05	4.9743e-05	4.977e-05	4.9785e-05	4.9838e-05	4.9875e-05	4.9953e-05	5.0017e-05	5.0123e-05	5.0213e-05	5.0345e-05	5.0519e-05	5.0676e-05	5.0816e-05	5.0938e-05	5.1107e-05	5.1255e-05	5.138e-05	5.1558e-05	5.1793e-05	5.2087e-05	5.2356e-05	5.2596e-05	5.2797e-05	5.2974e-05	5.3202e-05	5.341e-05	5.36e-05	5.3834e-05	5.4054e-05	5.4316e-05	5.4565e-05	5.4856e-05	5.5132e-05	5.5451e-05	5.5814e-05	5.6222e-05	5.6615e-05	5.7054e-05	5.7478e-05	5.7889e-05	5.8249e-05	5.8595e-05	5.9305e-05	5.9995e-05	6.0749e-05	6.1569e-05	6.246e-05	6.3428e-05	6.4478e-05	6.5501e-05	6.661e-05	6.7813e-05	6.9117e-05	7.0391e-05	7.1635e-05	7.1928e-05	7.22e-05	7.2527e-05	7.2835e-05	7.3199e-05	7.3544e-05	7.3947e-05	7.4328e-05	7.4688e-05	7.5107e-05	7.5589e-05	7.6051e-05	7.6579e-05	7.7179e-05	7.7858e-05	7.8627e-05	7.9494e-05	8.0322e-05	8.0506e-05	8.0653e-05	8.077e-05	8.1031e-05	8.1254e-05	8.1439e-05	8.1518e-05	8.1676e-05	8.1916e-05	8.2122e-05	8.2296e-05	8.2549e-05	8.277e-05	8.3072e-05	8.3461e-05	8.3816e-05	8.426e-05	8.4795e-05	8.5428e-05	8.5118e-05	8.4892e-05	8.4633e-05	8.4454e-05	8.4243e-05	8.2708e-05	8.0946e-05	7.9337e-05	7.7685e-05	7.6156e-05	7.4734e-05	7.3283e-05	7.1803e-05	7.0425e-05	6.9023e-05	6.7598e-05	6.627e-05	6.492e-05	6.366e-05	6.2378e-05	6.1074e-05	5.9747e-05	5.8394e-05	5.7132e-05	5.5847e-05	5.4652e-05	5.3432e-05	5.2294e-05	5.1133e-05	4.9954e-05	4.8851e-05	4.7728e-05	4.6583e-05	4.5513e-05	4.4423e-05	4.3315e-05	4.2188e-05	4.1134e-05	4.0149e-05	3.9146e-05	3.8211e-05	3.7257e-05	3.6284e-05	3.5376e-05	3.4528e-05	3.3662e-05	3.2854e-05	3.2031e-05	3.1263e-05	3.0481e-05	2.9684e-05	2.8941e-05	2.8246e-05	2.7537e-05	2.6877e-05	2.6263e-05	2.5693e-05	2.5111e-05	2.4572e-05	2.4016e-05	2.3444e-05	2.2849e-05	2.2235e-05	2.1599e-05	2.1018e-05	2.049e-05	1.9939e-05	1.9365e-05	1.8847e-05	1.8306e-05	1.7829e-05	1.7323e-05	1.6874e-05	1.648e-05	1.6134e-05	1.5833e-05	1.5574e-05	1.5353e-05	1.5115e-05	1.4859e-05	1.4557e-05	1.4192e-05	1.3868e-05	1.3583e-05	1.3332e-05	1.3113e-05	1.2881e-05	1.2633e-05	1.2418e-05	1.2188e-05	1.1988e-05	1.1774e-05	1.1593e-05	1.2026e-05	1.2438e-05	1.2903e-05	1.3343e-05	1.3849e-05	1.4328e-05	1.4781e-05	1.477e-05	1.479e-05	1.484e-05	1.4873e-05	1.4892e-05	1.4941e-05	1.5019e-05	1.5126e-05	1.5218e-05	1.5294e-05	1.5398e-05	1.5487e-05	1.5605e-05	1.5707e-05	1.5796e-05	1.5914e-05	1.6063e-05	1.6196e-05	1.6361e-05	1.6558e-05	1.8462e-05	2.0305e-05
Opisthocomus hoazin	0.00094062	0.00093363	0.00092717	0.00092056	0.00091384	0.00090699	0.00090066	0.00089419	0.00088761	0.00088152	0.0008759	0.00087017	0.0008649	0.00085952	0.00085458	0.00085009	0.00084603	0.00084185	0.00083807	0.00083469	0.00083169	0.00082905	0.00082632	0.00082394	0.00082145	0.00081888	0.00081665	0.00081433	0.00081191	0.00080984	0.0008081	0.00080668	0.00080557	0.00080437	0.00080308	0.0008017	0.00080064	0.00079949	0.00079864	0.00079809	0.00079785	0.00079791	0.00079788	0.00079817	0.00079875	0.00079925	0.00079965	0.00079997	0.00080059	0.00080114	0.00080199	0.00080275	0.00080381	0.00080519	0.00080648	0.00080809	0.00080962	0.00081105	0.00081239	0.00081363	0.00081479	0.00081586	0.00081684	0.00081773	0.00081853	0.00081923	0.00082025	0.00082159	0.00082283	0.00082399	0.00082547	0.00082727	0.00082899	0.00083062	0.00083256	0.00083442	0.00083661	0.00083914	0.00084157	0.00084434	0.00084748	0.00085098	0.00085488	0.00085917	0.00086388	0.00086849	0.00087352	0.00087899	0.00088494	0.00089138	0.00089768	0.00090386	0.00091056	0.00091782	0.00092566	0.00093414	0.00094329	0.00095318	0.00096286	0.00097327	0.00098444	0.00099639	0.0010092	0.0010217	0.0010341	0.0010463	0.0010594	0.0010722	0.0010848	0.0010983	0.0011116	0.0011247	0.0011377	0.0011515	0.0011651	0.0011796	0.0011951	0.0011987	0.0012027	0.0012071	0.0012179	0.0012285	0.0012399	0.0012511	0.0012622	0.001274	0.0012856	0.0012971	0.0013083	0.0013204	0.0013332	0.001347	0.0013606	0.0013739	0.0013882	0.0014022	0.0014161	0.0014309	0.0014467	0.0014623	0.001479	0.0014954	0.001513	0.0015317	0.0015502	0.00157	0.0015894	0.0016086	0.0016291	0.0016509	0.0016743	0.0016973	0.00172	0.001727	0.0017428	0.0017596	0.0017777	0.0017955	0.001813	0.0018302	0.0018472	0.0018653	0.0018832	0.0019007	0.0019195	0.0019396	0.0019594	0.0019788	0.0019981	0.002017	0.0020372	0.0020572	0.0020768	0.002096	0.0021166	0.0021369	0.0021569	0.0021766	0.002196	0.0022152	0.0022341	0.0022527	0.0022711	0.0022907	0.0023101	0.0023308	0.0023355	0.0023408	0.0023467	0.0023525	0.0023581	0.0023644	0.0023713	0.0023781	0.0023855	0.0023928	0.0024009	0.0024096	0.0024182	0.0024276	0.0024378	0.0024478	0.0024576	0.0024672	0.0024777	0.0024879	0.0024991	0.0025099	0.0025218	0.0025467	0.0025538	0.0025606	0.0025683	0.0025769	0.0025852	0.0025932	0.0026009	0.0026095	0.0026178	0.0026271	0.0026376	0.0026495	0.0026598	0.0026696	0.0026788	0.0026907	0.002702	0.0027145	0.0027267	0.0027384	0.0027513	0.0027639	0.0027775	0.0027909	0.0028054	0.0028196	0.0028349	0.0028513	0.002869	0.0028864	0.0029051	0.0029234	0.0029415	0.0029609	0.00298	0.0030005	0.0030207	0.0030423	0.0030655	0.0030709	0.0030771	0.003084	0.0030907	0.0030867	0.0030833	0.0030806	0.0030778	0.0030747	0.0030724	0.0030699	0.0030681	0.0030535	0.00304	0.0030263	0.0030136	0.0030007	0.0029874	0.0029752	0.0029375	0.002899	0.0028633	0.0028303	0.0027998	0.0027719	0.0027464	0.0027201	0.0026965	0.0026717	0.002646	0.0026253	0.0026036	0.0025808	0.0025568	0.002506	0.0024604	0.002413	0.0023636	0.0023192	0.0022729	0.0022313	0.0021441	0.0020982	0.002057	0.0020199	0.0019864	0.0019565	0.0019296	0.0019017	0.0018765	0.0018503	0.0018268	0.0018023	0.0017798	0.0017567	0.0017353	0.0017154	0.001695	0.0016743	0.001655	0.0016354	0.0016154	0.0015968	0.0015779	0.0015602	0.0015423	0.0015241	0.0015056	0.0014867	0.0014691	0.0014513	0.0014346	0.001419	0.0014045	0.0013897	0.0013747	0.0013607	0.0013464	0.0013319	0.0013183	0.0013045	0.0012905	0.0012762	0.0012629	0.0012505	0.0012379	0.0012261	0.0012141	0.0012019	0.0011905	0.0011799	0.001169	0.001159	0.0011487	0.0011392	0.0011295	0.0011196	0.0011104	0.0011019	0.0010932	0.0010851	0.0010777	0.0010708	0.0010638	0.0010574	0.0010507	0.0010488	0.0010468	0.0010445	0.0010421	0.0010402	0.0010388	0.0010372	0.0010353	0.001034	0.0010325	0.0010316	0.0010304	0.0010297	0.001024	0.0010193	0.0010154	0.0010121	0.0010095	0.0010066	0.0010035	0.001001	0.00099819	0.00099598	0.00099433	0.00099319	0.00099258	0.00099178	0.00099079	0.00099032	0.00098965	0.0009895	0.00098915	0.00098856	0.00098774	0.00098669	0.00098491	0.00098286	0.0009814	0.00097967	0.00097766	0.00097626	0.00097544	0.00097519	0.00097469	0.00097398	0.00097382	0.00097419	0.00097523	0.00098048	0.00098545	0.0009911	0.00099646	0.0010025	0.0010083	0.0010138	0.0010201	0.0010271	0.0010338	0.0010414	0.0010498	0.0010578	0.0010655
Melopsittacus undulatus	3.2564e-05	3.1084e-05	2.9729e-05	2.8342e-05	2.6928e-05	2.5486e-05	2.4166e-05	2.2817e-05	2.1441e-05	2.0178e-05	1.902e-05	1.7838e-05	1.6754e-05	1.5648e-05	1.4634e-05	1.3709e-05	1.2864e-05	1.1997e-05	1.1205e-05	1.0482e-05	9.82e-06	9.2155e-06	8.5963e-06	8.029e-06	7.446e-06	6.849e-06	6.3021e-06	5.7405e-06	5.1659e-06	4.6384e-06	4.1539e-06	3.709e-06	3.2993e-06	2.878e-06	2.445e-06	2.0013e-06	1.5918e-06	1.6058e-06	1.6255e-06	1.6509e-06	1.6822e-06	1.7195e-06	1.7518e-06	1.7906e-06	1.8359e-06	1.8758e-06	1.9101e-06	1.9389e-06	1.9747e-06	2.0051e-06	2.0425e-06	2.0743e-06	2.1132e-06	2.1595e-06	2.2003e-06	2.2491e-06	2.2921e-06	2.3294e-06	2.3609e-06	2.3867e-06	2.407e-06	2.4217e-06	2.4306e-06	2.4339e-06	2.4314e-06	2.4233e-06	2.4228e-06	2.4298e-06	2.4311e-06	2.427e-06	2.4306e-06	2.4417e-06	2.4474e-06	2.4474e-06	2.4549e-06	2.4567e-06	2.4663e-06	2.4834e-06	2.4949e-06	2.514e-06	2.5411e-06	2.5763e-06	2.6199e-06	2.6724e-06	2.7339e-06	2.7896e-06	2.8547e-06	2.9296e-06	3.0151e-06	3.1116e-06	3.2015e-06	3.2853e-06	3.381e-06	3.4893e-06	3.6113e-06	3.7481e-06	3.9019e-06	3.7861e-06	3.6626e-06	3.5537e-06	3.4576e-06	3.3733e-06	3.3002e-06	3.2205e-06	3.1348e-06	3.0431e-06	2.9624e-06	2.8754e-06	2.782e-06	2.6993e-06	2.6107e-06	2.5161e-06	2.4157e-06	2.3256e-06	2.2294e-06	2.1427e-06	2.0653e-06	1.9963e-06	1.9352e-06	1.8818e-06	1.8231e-06	1.759e-06	1.7023e-06	1.64e-06	1.5724e-06	1.512e-06	1.446e-06	1.3745e-06	1.2976e-06	1.2275e-06	1.1636e-06	1.1055e-06	1.0421e-06	9.7339e-07	9.1038e-07	8.4214e-07	7.6891e-07	7.0111e-07	6.3826e-07	5.6921e-07	5.0462e-07	4.35e-07	3.6964e-07	3.08e-07	3.6694e-07	4.2945e-07	1.094e-06	1.744e-06	2.4511e-06	2.5697e-06	2.7008e-06	2.8253e-06	2.9431e-06	3.0971e-06	3.2433e-06	3.4055e-06	3.5845e-06	3.7554e-06	3.9189e-06	4.0751e-06	4.2243e-06	4.3898e-06	4.5475e-06	4.6975e-06	4.8649e-06	5.0508e-06	5.2286e-06	5.3988e-06	5.5617e-06	5.7171e-06	5.8909e-06	6.0565e-06	6.214e-06	6.3633e-06	6.5314e-06	6.6911e-06	6.8433e-06	6.988e-06	7.1252e-06	7.2549e-06	7.3772e-06	7.4921e-06	7.5996e-06	7.7253e-06	7.8435e-06	7.9806e-06	7.7064e-06	7.4588e-06	7.2359e-06	7.0038e-06	6.7624e-06	6.5442e-06	6.3476e-06	6.143e-06	5.9594e-06	5.7681e-06	5.5965e-06	5.4436e-06	5.2833e-06	5.1407e-06	5.0146e-06	4.8811e-06	4.7402e-06	4.5904e-06	4.4588e-06	4.3192e-06	4.1966e-06	4.0651e-06	3.9509e-06	3.8283e-06	3.7229e-06	3.6086e-06	3.5101e-06	3.426e-06	3.3335e-06	3.2325e-06	3.1224e-06	3.0285e-06	2.9246e-06	2.8374e-06	2.7662e-06	2.7105e-06	2.6409e-06	2.5616e-06	2.4702e-06	2.4219e-06	2.3643e-06	2.3188e-06	2.2654e-06	2.2048e-06	2.1538e-06	2.0968e-06	2.0483e-06	1.9942e-06	1.9481e-06	1.8961e-06	1.8518e-06	1.8147e-06	1.7846e-06	1.7488e-06	1.7199e-06	1.6853e-06	1.6452e-06	1.6121e-06	1.5735e-06	1.5419e-06	1.5044e-06	1.4737e-06	1.4492e-06	1.431e-06	1.4191e-06	1.4132e-06	1.4015e-06	1.3961e-06	1.3968e-06	1.4041e-06	1.4055e-06	1.4011e-06	1.4039e-06	1.4002e-06	1.4032e-06	1.4133e-06	1.4301e-06	1.4411e-06	1.4587e-06	1.4701e-06	1.4752e-06	1.4874e-06	1.5068e-06	1.5201e-06	1.5411e-06	1.5703e-06	1.6084e-06	1.6571e-06	1.7171e-06	1.7687e-06	1.8349e-06	1.8906e-06	1.937e-06	1.8802e-06	1.8126e-06	1.7341e-06	1.6444e-06	1.5705e-06	1.5112e-06	1.4426e-06	1.3647e-06	1.3004e-06	1.2271e-06	1.1665e-06	1.1178e-06	1.0591e-06	1.0116e-06	9.74e-07	9.4542e-07	9.2593e-07	9.1469e-07	8.963e-07	8.8564e-07	8.6794e-07	8.5793e-07	8.4056e-07	8.2884e-07	8.1148e-07	7.9818e-07	7.8836e-07	7.736e-07	7.54e-07	7.3758e-07	7.1659e-07	6.91e-07	6.6854e-07	8.8021e-07	1.1088e-06	1.3299e-06	1.5436e-06	1.7498e-06	1.9481e-06	1.9188e-06	1.8841e-06	1.8565e-06	1.8357e-06	1.8213e-06	1.8014e-06	1.7764e-06	1.7575e-06	1.7332e-06	1.7035e-06	1.6798e-06	1.6508e-06	2.013e-06	2.3657e-06	2.7482e-06	3.1631e-06	3.5676e-06	4.0079e-06	4.4361e-06	4.8524e-06	5.3061e-06	5.7998e-06	6.2803e-06	6.8034e-06	7.3142e-06	7.8717e-06	8.4162e-06	8.9479e-06	9.5278e-06	1.016e-05	1.0776e-05	1.145e-05	1.2187e-05	1.2995e-05	1.3783e-05	1.4649e-05	1.5487e-05	1.6299e-05	1.7084e-05	1.7841e-05	1.857e-05	1.9385e-05	2.0297e-05	2.1172e-05	2.201e-05	2.2092e-05	2.2156e-05	2.2269e-05	2.2358e-05	2.25e-05	2.2697e-05	2.2954e-05	2.3276e-05	2.3669e-05	2.414e-05	2.458e-05	2.4988e-05	2.5477e-05	2.593e-05	2.6464e-05	2.7085e-05	2.7803e-05	2.8631e-05	2.9419e-05	3.0169e-05	3.1035e-05	3.1859e-05	3.2808e-05	3.3708e-05	3.4558e-05	3.5358e-05	3.611e-05	3.9669e-05	4.3032e-05	4.6899e-05	5.0558e-05	5.4023e-05	5.8011e-05	5.9185e-05	6.0556e-05	6.1846e-05	6.307e-05	6.4492e-05	6.6133e-05	6.7213e-05	6.823e-05	6.9188e-05	7.0296e-05	7.1345e-05	7.2552e-05	7.3696e-05	7.4788e-05	7.6047e-05	7.7494e-05	7.887e-05	8.0445e-05	8.2243e-05	8.3957e-05	8.5591e-05
Manacus vitellinus	2.2163e-05	2.1243e-05	2.0391e-05	1.9522e-05	1.8638e-05	1.7739e-05	1.6907e-05	1.6058e-05	1.5194e-05	1.4393e-05	1.365e-05	1.2893e-05	1.2192e-05	1.1478e-05	1.0816e-05	8.2628e-06	5.8986e-06	5.6527e-06	5.4267e-06	5.2191e-06	5.0285e-06	4.8539e-06	4.6739e-06	4.5084e-06	4.3373e-06	4.1609e-06	3.9988e-06	3.8311e-06	3.6585e-06	3.4994e-06	3.353e-06	3.2184e-06	3.0945e-06	2.9659e-06	2.8324e-06	2.6944e-06	2.567e-06	2.4348e-06	2.3125e-06	2.1996e-06	2.0953e-06	1.999e-06	1.8988e-06	1.8065e-06	1.7213e-06	1.632e-06	1.5388e-06	1.4414e-06	1.3513e-06	1.2574e-06	1.17e-06	1.0788e-06	9.9368e-07	9.1426e-07	8.3138e-07	7.54e-07	6.73e-07	6.8753e-07	6.9916e-07	7.0785e-07	7.1374e-07	7.1671e-07	7.1676e-07	7.1389e-07	7.081e-07	6.994e-07	6.9274e-07	6.88e-07	6.8037e-07	6.6994e-07	6.615e-07	6.5491e-07	6.4556e-07	6.3331e-07	6.2288e-07	6.0958e-07	5.9813e-07	5.8837e-07	5.7577e-07	5.6482e-07	5.5554e-07	5.478e-07	5.4164e-07	5.37e-07	5.3383e-07	5.28e-07	5.2351e-07	5.2045e-07	5.1886e-07	5.1864e-07	5.1563e-07	5.0991e-07	5.0569e-07	5.03e-07	5.0181e-07	5.0218e-07	5.0417e-07	5.0783e-07	5.0854e-07	5.1081e-07	5.1454e-07	5.1972e-07	5.2634e-07	5.3015e-07	5.3126e-07	5.2967e-07	5.2957e-07	5.2668e-07	5.21e-07	5.1678e-07	5.0988e-07	5.0029e-07	4.88e-07	4.7718e-07	4.6357e-07	4.5129e-07	4.4033e-07	4.3057e-07	4.22e-07	4.1452e-07	4.0445e-07	3.9174e-07	3.8017e-07	3.6588e-07	3.49e-07	3.3313e-07	3.614e-07	3.8687e-07	4.0964e-07	4.3387e-07	4.5969e-07	4.8724e-07	5.1191e-07	5.3372e-07	5.5741e-07	5.7821e-07	5.9623e-07	6.1624e-07	6.3836e-07	6.5764e-07	6.7905e-07	6.9748e-07	7.1821e-07	7.4138e-07	7.6165e-07	7.8448e-07	8.0422e-07	8.21e-07	8.405e-07	8.6279e-07	8.8792e-07	9.1e-07	9.29e-07	9.5112e-07	9.6992e-07	9.9192e-07	1.0171e-06	1.0391e-06	1.0579e-06	1.0737e-06	1.0865e-06	1.1023e-06	1.115e-06	1.1245e-06	1.1371e-06	1.1531e-06	1.1658e-06	1.1755e-06	1.1822e-06	1.1859e-06	1.1927e-06	1.1963e-06	1.1967e-06	1.194e-06	1.1944e-06	1.1917e-06	1.1859e-06	1.1771e-06	1.1653e-06	1.1504e-06	1.1326e-06	1.1117e-06	1.0877e-06	1.067e-06	1.0432e-06	1.0225e-06	1.0047e-06	9.9e-07	9.7812e-07	9.6317e-07	9.4512e-07	9.298e-07	9.1711e-07	9.0151e-07	8.8859e-07	8.7276e-07	8.5955e-07	8.4888e-07	8.3532e-07	8.2429e-07	8.1565e-07	8.0407e-07	7.895e-07	7.7165e-07	7.5665e-07	7.3852e-07	7.2314e-07	7.0436e-07	6.8849e-07	6.6937e-07	6.5318e-07	6.3358e-07	6.1676e-07	6.0247e-07	5.8483e-07	5.6379e-07	5.3924e-07	5.1771e-07	4.9239e-07	4.71e-07	4.5276e-07	4.3752e-07	4.2545e-07	4.0971e-07	3.8989e-07	3.6017e-07	3.2653e-07	2.957e-07	3.5079e-07	4.0224e-07	4.5727e-07	5.0907e-07	5.6444e-07	6.1664e-07	6.7257e-07	7.2512e-07	7.8162e-07	8.4242e-07	9.079e-07	9.6978e-07	1.0366e-06	1.0998e-06	1.1595e-06	1.2246e-06	1.2861e-06	1.3538e-06	1.4175e-06	1.4873e-06	1.5636e-06	1.6472e-06	1.7385e-06	1.8383e-06	1.9333e-06	1.8802e-06	1.8336e-06	1.7933e-06	1.7489e-06	1.7004e-06	1.6586e-06	1.6123e-06	1.5722e-06	1.5384e-06	1.51e-06	1.4778e-06	1.4507e-06	1.4196e-06	1.3844e-06	1.3544e-06	1.3297e-06	1.301e-06	1.2776e-06	1.2592e-06	1.2461e-06	1.2386e-06	1.2367e-06	1.2302e-06	1.2306e-06	1.2255e-06	1.2153e-06	1.1197e-06	1.016e-06	9.0381e-07	9.29e-07	9.6076e-07	9.9966e-07	1.0333e-06	1.0618e-06	1.0973e-06	1.1276e-06	1.1653e-06	1.2112e-06	1.2516e-06	1.3006e-06	1.3588e-06	1.4271e-06	1.5071e-06	1.5998e-06	1.6854e-06	1.7841e-06	1.8755e-06	1.9812e-06	2.0786e-06	2.1883e-06	2.292e-06	2.4062e-06	2.5309e-06	2.6505e-06	2.7652e-06	2.8904e-06	3.011e-06	3.1271e-06	3.2541e-06	3.3764e-06	3.51e-06	3.6388e-06	3.7628e-06	3.8821e-06	3.9963e-06	4.1219e-06	4.2427e-06	4.3758e-06	4.4852e-06	4.3568e-06	4.2232e-06	4.0849e-06	3.9583e-06	3.8266e-06	3.69e-06	3.5646e-06	3.4343e-06	3.2995e-06	3.16e-06	3.0316e-06	2.9135e-06	2.791e-06	2.6786e-06	2.5615e-06	2.4398e-06	2.3278e-06	2.2244e-06	2.1167e-06	2.0173e-06	1.9139e-06	1.8186e-06	1.7193e-06	1.6163e-06	1.5206e-06	1.432e-06	1.3394e-06	1.2535e-06	1.1741e-06	1.1007e-06	1.0236e-06	9.5243e-07	1.0401e-06	1.1232e-06	1.2015e-06	1.2749e-06	1.3435e-06	1.42e-06	1.5051e-06	1.5845e-06	1.6581e-06	1.7418e-06	1.8194e-06	1.909e-06	1.9911e-06	2.0864e-06	2.1968e-06	2.3235e-06	2.4688e-06	2.6346e-06	2.6441e-06	2.6472e-06	2.9908e-06	3.3793e-06	3.7473e-06	4.1599e-06	4.6213e-06	5.1366e-06	5.7133e-06	6.2677e-06	6.8005e-06	7.3974e-06	7.9707e-06	8.6136e-06	9.2293e-06	9.7874e-06	1.0318e-05	1.0824e-05	1.1217e-05	1.1587e-05	1.201e-05	1.2408e-05	1.2784e-05	1.3215e-05	1.3707e-05	1.4268e-05	1.4799e-05	1.5307e-05	1.5883e-05	1.6534e-05	1.7267e-05	1.7967e-05	1.8635e-05	1.9383e-05	2.0098e-05	2.0899e-05	2.1665e-05	2.2403e-05	2.3231e-05	2.4158e-05	2.5047e-05	2.6041e-05	2.7152e-05	2.8217e-05	2.9241e-05
Malurus cyaneus	9.7302e-06	9.2917e-06	8.889e-06	8.4774e-06	8.0579e-06	7.6303e-06	7.238e-06	6.837e-06	6.4284e-06	6.0526e-06	5.707e-06	5.3546e-06	5.0307e-06	4.7001e-06	4.3966e-06	4.1926e-06	4.0064e-06	3.8104e-06	3.6314e-06	3.4679e-06	3.3186e-06	3.1826e-06	3.0429e-06	2.9152e-06	2.7836e-06	2.6486e-06	2.5251e-06	2.398e-06	2.2676e-06	2.1482e-06	2.039e-06	1.939e-06	1.8475e-06	1.753e-06	1.6554e-06	1.555e-06	1.4629e-06	1.3677e-06	1.2802e-06	1.1998e-06	1.126e-06	1.0582e-06	9.8814e-07	9.2385e-07	8.6478e-07	8.0339e-07	7.3968e-07	6.7361e-07	6.1273e-07	5.4976e-07	4.915e-07	4.31e-07	3.75e-07	3.2294e-07	2.69e-07	2.189e-07	1.6678e-07	1.6141e-07	1.5471e-07	1.4668e-07	1.3737e-07	1.2673e-07	1.1475e-07	1.0144e-07	8.6787e-08	7.0787e-08	5.5462e-08	4.0674e-08	4.9891e-08	5.7921e-08	6.6105e-08	7.4474e-08	8.1639e-08	8.7565e-08	9.3704e-08	9.8598e-08	1.0376e-07	1.092e-07	1.1338e-07	1.1786e-07	1.2271e-07	1.2792e-07	1.3356e-07	1.3968e-07	1.4628e-07	1.5162e-07	1.5748e-07	1.6389e-07	1.71e-07	1.7866e-07	1.85e-07	1.9009e-07	1.9589e-07	2.025e-07	2.1e-07	2.184e-07	2.2788e-07	2.385e-07	2.4762e-07	2.5787e-07	2.6927e-07	2.8188e-07	2.9577e-07	3.0817e-07	3.1916e-07	3.2874e-07	3.3965e-07	3.4908e-07	3.57e-07	3.6634e-07	3.7424e-07	3.8071e-07	3.8576e-07	3.922e-07	3.9715e-07	4.0347e-07	4.1127e-07	4.2053e-07	4.3133e-07	4.438e-07	4.5479e-07	4.643e-07	4.7552e-07	4.8518e-07	4.9335e-07	5.0328e-07	4.8989e-07	4.7491e-07	4.584e-07	4.437e-07	4.3071e-07	4.1935e-07	4.0644e-07	3.92e-07	3.7915e-07	3.6479e-07	3.49e-07	3.347e-07	3.2213e-07	3.0812e-07	2.9547e-07	2.8131e-07	2.6849e-07	2.5691e-07	2.4392e-07	2.3212e-07	2.1886e-07	2.0419e-07	1.9067e-07	1.7819e-07	1.6663e-07	1.537e-07	1.3941e-07	1.26e-07	1.112e-07	9.7224e-08	8.3938e-08	6.9293e-08	8.4941e-08	9.9281e-08	1.1232e-07	1.2605e-07	1.3842e-07	1.4943e-07	1.6121e-07	1.7384e-07	1.8509e-07	1.95e-07	2.0361e-07	2.1089e-07	2.19e-07	2.2571e-07	2.3105e-07	2.35e-07	2.3981e-07	2.4322e-07	2.4531e-07	2.4607e-07	2.4551e-07	2.4362e-07	2.4041e-07	2.3586e-07	2.3e-07	2.25e-07	2.186e-07	2.13e-07	2.0826e-07	2.0425e-07	2.01e-07	1.9635e-07	1.9038e-07	1.8509e-07	1.8045e-07	1.7452e-07	1.6925e-07	1.6269e-07	1.5676e-07	1.514e-07	1.4477e-07	1.387e-07	1.3312e-07	1.2627e-07	1.1811e-07	1.0787e-07	9.8332e-08	8.7447e-08	7.7158e-08	9.854e-08	1.2151e-07	1.4284e-07	1.66e-07	1.8736e-07	2.1069e-07	2.3617e-07	2.5971e-07	2.8133e-07	3.01e-07	3.2315e-07	3.4307e-07	3.5657e-07	3.7272e-07	3.9188e-07	4.1444e-07	4.3453e-07	4.5187e-07	4.6584e-07	4.7746e-07	4.9176e-07	5.0394e-07	5.1421e-07	5.2667e-07	5.3749e-07	5.504e-07	5.6171e-07	5.7513e-07	5.8686e-07	6.0076e-07	6.1693e-07	6.355e-07	6.5231e-07	6.7163e-07	6.8914e-07	7.05e-07	7.239e-07	7.4108e-07	7.0714e-07	6.7106e-07	6.3855e-07	6.0928e-07	5.8311e-07	5.5985e-07	5.3931e-07	5.1681e-07	4.97e-07	4.7967e-07	4.6478e-07	4.4807e-07	4.295e-07	4.138e-07	3.9608e-07	3.8069e-07	3.6276e-07	3.47e-07	3.2948e-07	3.14e-07	2.9662e-07	2.7742e-07	2.6025e-07	2.45e-07	2.28e-07	2.1276e-07	1.9925e-07	1.8737e-07	1.7713e-07	1.6841e-07	1.5786e-07	1.4945e-07	1.39e-07	1.2657e-07	1.1931e-07	1.1009e-07	9.8874e-08	8.5112e-08	7.2943e-08	6.2167e-08	7.3737e-08	8.3553e-08	9.4682e-08	1.04e-07	1.1479e-07	1.2729e-07	1.3786e-07	1.5029e-07	1.6476e-07	1.8155e-07	2.0111e-07	2.2374e-07	2.44e-07	2.3608e-07	2.2611e-07	2.1833e-07	2.0837e-07	2e-07	1.8993e-07	1.81e-07	1.7288e-07	1.6338e-07	1.5247e-07	1.4235e-07	1.3091e-07	1.1814e-07	1.0611e-07	9.2761e-08	8e-08	6.6e-08	5.0684e-08	3.4e-08	3.9817e-08	4.5527e-08	5.0065e-08	5.4583e-08	5.785e-08	6.1091e-08	6.3135e-08	6.4e-08	6.4857e-08	6.4509e-08	6.3e-08	6.1392e-08	5.8624e-08	5.47e-08	4.9618e-08	4.4477e-08	3.9242e-08	3.2862e-08	2.6375e-08	3.9e-08	5.0369e-08	6.2e-08	7.4085e-08	8.4841e-08	9.6e-08	1.0594e-07	1.1638e-07	1.2555e-07	1.3346e-07	1.4189e-07	1.5091e-07	1.5859e-07	1.6694e-07	1.76e-07	1.86e-07	1.9455e-07	2.0409e-07	2.1205e-07	2.1847e-07	2.2327e-07	2.2644e-07	2.28e-07	2.3078e-07	2.35e-07	2.3735e-07	2.3793e-07	2.4013e-07	2.405e-07	2.4275e-07	2.4292e-07	2.4508e-07	2.4933e-07	2.5567e-07	2.6431e-07	2.7534e-07	2.89e-07	3.004e-07	3.0958e-07	3.22e-07	3.32e-07	3.4455e-07	3.5976e-07	3.7782e-07	3.9908e-07	4.18e-07	4.3474e-07	4.5476e-07	4.7243e-07	4.9363e-07	5.1229e-07	5.3787e-07	5.6048e-07	5.8025e-07	6.0819e-07	6.3277e-07	6.6248e-07	6.8876e-07	7.1169e-07	7.4e-07	7.7406e-07	8.1462e-07	8.5133e-07	8.8469e-07	9.2452e-07	9.7129e-07	1.0258e-06	1.076e-06	1.122e-06	1.1756e-06	1.225e-06	1.2824e-06	1.7697e-06	2.2565e-06	2.7428e-06	3.2287e-06	3.714e-06	4.1989e-06	4.6833e-06	5.1672e-06	5.6506e-06
Lonchura Striata domestica	4.5398e-05	4.3697e-05	4.2052e-05	4.0392e-05	3.8718e-05	3.7031e-05	3.5399e-05	3.3753e-05	3.2092e-05	3.0486e-05	2.8932e-05	2.7364e-05	2.5848e-05	2.4319e-05	2.2839e-05	2.1345e-05	1.9901e-05	1.8512e-05	1.717e-05	1.5873e-05	1.4618e-05	1.3329e-05	1.2027e-05	1.0768e-05	9.4951e-06	9.476e-06	9.4625e-06	9.4435e-06	9.4194e-06	9.4007e-06	9.3873e-06	9.3794e-06	9.3766e-06	9.3684e-06	9.3549e-06	9.3363e-06	9.3228e-06	9.3157e-06	9.3138e-06	9.3171e-06	9.3255e-06	9.339e-06	9.3475e-06	9.3613e-06	9.3802e-06	9.3938e-06	9.402e-06	9.4048e-06	9.413e-06	9.4161e-06	9.4243e-06	9.4272e-06	9.4353e-06	9.4486e-06	9.4568e-06	9.4704e-06	9.4786e-06	9.4815e-06	9.479e-06	9.4711e-06	9.4581e-06	9.4396e-06	9.4158e-06	9.3866e-06	9.3519e-06	9.3119e-06	9.2773e-06	9.2479e-06	9.2131e-06	9.1732e-06	9.1387e-06	9.1092e-06	9.0747e-06	9.0348e-06	9e-06	8.9599e-06	8.925e-06	8.8951e-06	8.8598e-06	8.8296e-06	8.8045e-06	8.7843e-06	8.7692e-06	8.7591e-06	8.7539e-06	8.7437e-06	8.7383e-06	8.7378e-06	8.7424e-06	8.7518e-06	8.7559e-06	8.7549e-06	8.7591e-06	8.7686e-06	8.7836e-06	8.804e-06	8.8302e-06	8.8623e-06	8.8885e-06	8.9203e-06	8.9575e-06	8.9999e-06	9.0475e-06	9.0898e-06	9.1269e-06	9.1589e-06	9.1962e-06	9.2281e-06	9.2547e-06	9.2866e-06	9.3134e-06	9.3351e-06	9.3516e-06	9.3735e-06	9.3901e-06	9.4118e-06	9.439e-06	9.4714e-06	9.5092e-06	9.5524e-06	9.5906e-06	9.6235e-06	9.6621e-06	9.6952e-06	9.7231e-06	9.7567e-06	9.7959e-06	9.8297e-06	9.8583e-06	9.8923e-06	9.9319e-06	9.977e-06	1.0017e-05	1.0051e-05	1.0091e-05	1.0125e-05	1.0155e-05	1.019e-05	1.0231e-05	1.0266e-05	1.0308e-05	1.0344e-05	1.0386e-05	1.0434e-05	1.0477e-05	1.0526e-05	1.0569e-05	1.0607e-05	1.0651e-05	1.0702e-05	1.0758e-05	1.081e-05	1.0856e-05	1.0908e-05	1.0955e-05	1.1008e-05	1.1067e-05	1.1121e-05	1.117e-05	1.1213e-05	1.1251e-05	1.1294e-05	1.1333e-05	1.1365e-05	1.1405e-05	1.145e-05	1.149e-05	1.1525e-05	1.1554e-05	1.1578e-05	1.1608e-05	1.1633e-05	1.1652e-05	1.1665e-05	1.1685e-05	1.1699e-05	1.1708e-05	1.1711e-05	1.1709e-05	1.1702e-05	1.169e-05	1.1672e-05	1.1649e-05	1.1632e-05	1.161e-05	1.1594e-05	1.1584e-05	1.1581e-05	1.1584e-05	1.1582e-05	1.1574e-05	1.1572e-05	1.1576e-05	1.1575e-05	1.158e-05	1.158e-05	1.1586e-05	1.1599e-05	1.1606e-05	1.162e-05	1.1641e-05	1.1655e-05	1.1665e-05	1.1681e-05	1.1692e-05	1.1696e-05	1.1708e-05	1.1714e-05	1.1727e-05	1.1735e-05	1.175e-05	1.1759e-05	1.1776e-05	1.1801e-05	1.1819e-05	1.183e-05	1.1834e-05	1.1848e-05	1.1853e-05	1.1851e-05	1.1859e-05	1.1879e-05	1.191e-05	1.1932e-05	1.1945e-05	1.1923e-05	1.1893e-05	1.1872e-05	1.1844e-05	1.1809e-05	1.1781e-05	1.1748e-05	1.1722e-05	1.1691e-05	1.1666e-05	1.1635e-05	1.1612e-05	1.1595e-05	1.1584e-05	1.1568e-05	1.1559e-05	1.1544e-05	1.1523e-05	1.1496e-05	1.1463e-05	1.142e-05	1.1371e-05	1.133e-05	1.1296e-05	1.1269e-05	1.125e-05	1.1238e-05	1.122e-05	1.121e-05	1.1207e-05	1.1213e-05	1.1212e-05	1.1205e-05	1.1402e-05	1.1591e-05	1.1791e-05	1.1983e-05	1.2187e-05	1.2383e-05	1.2591e-05	1.279e-05	1.2982e-05	1.3186e-05	1.3402e-05	1.361e-05	1.3832e-05	1.4066e-05	1.4316e-05	1.4582e-05	1.4866e-05	1.5139e-05	1.5781e-05	1.6404e-05	1.7009e-05	1.7099e-05	1.7176e-05	1.7242e-05	1.7237e-05	1.7248e-05	1.7276e-05	1.7294e-05	1.7302e-05	1.7325e-05	1.7339e-05	1.7369e-05	1.7415e-05	1.7452e-05	1.7505e-05	1.7575e-05	1.7662e-05	1.7766e-05	1.7889e-05	1.8001e-05	1.813e-05	1.8249e-05	1.8386e-05	1.8544e-05	1.8719e-05	1.8884e-05	1.9062e-05	1.9252e-05	1.9434e-05	1.961e-05	1.9797e-05	1.9978e-05	2.0153e-05	2.0338e-05	2.0518e-05	2.0709e-05	2.0893e-05	2.1071e-05	2.1243e-05	2.1407e-05	2.1584e-05	2.1753e-05	2.1935e-05	2.211e-05	2.2296e-05	2.2476e-05	2.2649e-05	2.2834e-05	2.3012e-05	2.3184e-05	2.3367e-05	2.3543e-05	2.3713e-05	2.3877e-05	2.4052e-05	2.4239e-05	2.442e-05	2.4614e-05	2.48e-05	2.498e-05	2.5172e-05	2.5376e-05	2.5573e-05	2.5783e-05	2.5987e-05	2.6203e-05	2.6413e-05	2.6617e-05	2.6834e-05	2.7063e-05	2.7286e-05	2.7522e-05	2.7773e-05	2.8038e-05	2.8296e-05	2.857e-05	2.8835e-05	2.9091e-05	2.9307e-05	2.9514e-05	2.9711e-05	2.9926e-05	3.0161e-05	3.0384e-05	3.0596e-05	3.083e-05	3.1052e-05	3.1259e-05	3.3473e-05	3.5809e-05	3.6453e-05	3.714e-05	3.7873e-05	3.8652e-05	3.9482e-05	4.029e-05	4.1076e-05	4.1841e-05	4.2666e-05	4.3539e-05	4.4463e-05	4.5437e-05	4.6467e-05	4.7476e-05	4.8464e-05	4.9507e-05	5.0529e-05	5.1609e-05	5.2665e-05	5.3785e-05	5.4877e-05	5.5943e-05	5.7077e-05	5.818e-05	5.9352e-05	6.0493e-05	6.1602e-05	6.2782e-05	6.4036e-05	6.5368e-05	6.6666e-05	6.7936e-05	6.9282e-05	7.0705e-05	7.221e-05	7.368e-05	7.5118e-05	7.6633e-05	7.8116e-05	7.9679e-05	8.1208e-05	8.271e-05	8.4293e-05	8.5963e-05	8.7598e-05	8.932e-05	9.1133e-05	9.2909e-05	9.4651e-05
Fulmarus glacialis	4.9839e-05	4.7553e-05	4.5393e-05	4.32e-05	4.0978e-05	3.8728e-05	3.6602e-05	3.4444e-05	3.2258e-05	3.0191e-05	2.8235e-05	2.6253e-05	2.4378e-05	2.2478e-05	2.0681e-05	1.8987e-05	1.7388e-05	1.5762e-05	1.4227e-05	1.2777e-05	1.1406e-05	1.0111e-05	8.7966e-06	7.5516e-06	7.5212e-06	7.4829e-06	7.4554e-06	7.4197e-06	7.3761e-06	7.3432e-06	7.3208e-06	7.3089e-06	7.3071e-06	7.2971e-06	7.2789e-06	7.2529e-06	7.2371e-06	7.213e-06	7.199e-06	7.1949e-06	7.2009e-06	7.2168e-06	7.225e-06	7.2435e-06	7.2721e-06	7.2925e-06	7.3047e-06	7.3088e-06	7.3232e-06	7.3299e-06	7.3468e-06	7.3554e-06	7.3743e-06	7.4033e-06	7.4246e-06	7.4565e-06	7.4802e-06	7.4916e-06	7.4948e-06	7.4897e-06	7.4767e-06	7.4556e-06	7.4262e-06	7.3886e-06	7.3427e-06	7.2886e-06	7.2451e-06	7.2119e-06	7.1704e-06	7.1211e-06	7.0825e-06	7.0538e-06	7.0174e-06	6.9729e-06	6.9383e-06	6.8955e-06	6.8629e-06	6.8399e-06	6.8089e-06	6.7874e-06	6.7759e-06	6.7738e-06	6.7816e-06	6.7992e-06	6.8264e-06	6.8459e-06	6.8752e-06	6.9141e-06	6.9633e-06	7.0226e-06	7.0736e-06	7.1168e-06	7.1708e-06	7.2359e-06	7.3126e-06	7.4012e-06	7.4417e-06	7.5072e-06	7.5635e-06	7.5738e-06	7.5951e-06	7.6272e-06	7.67e-06	7.7044e-06	7.731e-06	7.7498e-06	7.7795e-06	7.8009e-06	7.814e-06	7.8381e-06	7.8543e-06	7.8627e-06	7.8633e-06	7.8748e-06	7.878e-06	7.8919e-06	7.9169e-06	7.9527e-06	7.9994e-06	8.0575e-06	8.1076e-06	8.1499e-06	8.2036e-06	8.2489e-06	8.2863e-06	8.3353e-06	8.3758e-06	8.4078e-06	8.4319e-06	8.4673e-06	8.514e-06	8.5723e-06	8.6221e-06	8.6634e-06	8.7167e-06	8.7614e-06	8.7981e-06	8.8469e-06	8.9082e-06	8.991e-06	9.0865e-06	9.1731e-06	9.273e-06	9.3865e-06	9.4915e-06	9.6105e-06	9.7203e-06	9.8215e-06	9.9371e-06	1.0068e-05	1.0213e-05	1.035e-05	1.0477e-05	1.0555e-05	1.0623e-05	1.0706e-05	1.0805e-05	1.0895e-05	1.0975e-05	1.1048e-05	1.1111e-05	1.1189e-05	1.1257e-05	1.1317e-05	1.1391e-05	1.148e-05	1.156e-05	1.1631e-05	1.1694e-05	1.1748e-05	1.1817e-05	1.1876e-05	1.1926e-05	1.1968e-05	1.2023e-05	1.207e-05	1.2108e-05	1.2137e-05	1.2158e-05	1.2171e-05	1.2175e-05	1.217e-05	1.2157e-05	1.2158e-05	1.215e-05	1.2158e-05	1.218e-05	1.2217e-05	1.2269e-05	1.2311e-05	1.2345e-05	1.2393e-05	1.2457e-05	1.2511e-05	1.2581e-05	1.2643e-05	1.272e-05	1.2813e-05	1.2897e-05	1.2998e-05	1.3115e-05	1.3222e-05	1.3321e-05	1.3408e-05	1.3514e-05	1.3611e-05	1.3726e-05	1.3829e-05	1.3953e-05	1.4066e-05	1.4203e-05	1.4328e-05	1.4475e-05	1.4644e-05	1.48e-05	1.4943e-05	1.5073e-05	1.5228e-05	1.5359e-05	1.5518e-05	1.5706e-05	1.5927e-05	1.6128e-05	1.6313e-05	1.8085e-05	1.886e-05	1.9604e-05	2.041e-05	2.1191e-05	2.1951e-05	2.2763e-05	2.3559e-05	2.4406e-05	2.5238e-05	2.6123e-05	2.6989e-05	2.7912e-05	2.8893e-05	2.9938e-05	3.0962e-05	3.2052e-05	3.312e-05	3.4169e-05	3.5288e-05	3.6386e-05	3.7559e-05	3.8706e-05	3.9932e-05	4.1238e-05	4.2633e-05	4.4122e-05	4.5712e-05	4.7269e-05	4.8933e-05	5.0712e-05	5.2617e-05	5.4485e-05	5.6315e-05	5.8295e-05	6.0229e-05	6.2302e-05	6.4528e-05	6.6911e-05	6.9249e-05	7.1748e-05	7.4196e-05	7.6592e-05	7.9158e-05	8.1907e-05	8.4605e-05	8.7498e-05	9.0605e-05	9.395e-05	9.4607e-05	9.5355e-05	9.6064e-05	9.5611e-05	9.5113e-05	9.4575e-05	9.2786e-05	9.0913e-05	8.8954e-05	8.6905e-05	8.5055e-05	8.3392e-05	8.1661e-05	7.9861e-05	7.8236e-05	7.6546e-05	7.5022e-05	7.3654e-05	7.4011e-05	7.4453e-05	7.4983e-05	7.5604e-05	7.5211e-05	7.4902e-05	7.4559e-05	7.4294e-05	7.3997e-05	7.3778e-05	7.3538e-05	7.3361e-05	7.3161e-05	7.3013e-05	7.2911e-05	7.2793e-05	7.2658e-05	7.2569e-05	7.2465e-05	7.2346e-05	7.2273e-05	7.2185e-05	7.2141e-05	7.2082e-05	7.2008e-05	7.192e-05	7.1815e-05	7.1756e-05	7.1681e-05	7.1651e-05	7.1667e-05	7.1726e-05	7.1769e-05	7.1798e-05	7.187e-05	7.1927e-05	7.1968e-05	7.2052e-05	7.2121e-05	7.2176e-05	7.2217e-05	7.2301e-05	7.2428e-05	7.254e-05	7.2697e-05	7.2839e-05	7.2965e-05	7.3135e-05	7.335e-05	7.3549e-05	7.3792e-05	7.4021e-05	7.4296e-05	7.4557e-05	7.4803e-05	7.5095e-05	7.5434e-05	7.5757e-05	7.6128e-05	7.655e-05	7.7024e-05	7.7482e-05	7.7996e-05	7.8486e-05	7.8955e-05	7.9399e-05	7.9818e-05	8.0211e-05	8.0671e-05	8.1207e-05	8.1712e-05	8.2185e-05	8.2738e-05	8.3259e-05	8.3869e-05	8.4437e-05	8.5101e-05	8.5869e-05	8.6746e-05	8.774e-05	8.8859e-05	9.0127e-05	9.134e-05	9.2501e-05	9.3808e-05	9.5055e-05	9.6437e-05	9.7961e-05	9.9637e-05	0.00010148	0.00010326	0.00010499	0.00010688	0.00010872	0.00011073	0.00011268	0.00011455	0.00011635	0.00011809	0.00011934	0.00012054	0.00012188	0.00012316	0.00012437	0.00012574	0.00012727	0.00012899	0.00013063	0.0001322	0.00013398	0.00013594	0.00013775	0.00013948	0.00014115	0.00014299	0.00014476	0.0001467	0.00014858	0.00015039	0.00015239	0.00015458	0.0001567	0.00015902	0.00016156	0.00016401	0.00016639
Eurypyga helias	0.00039405	0.00037766	0.00036303	0.00034797	0.00033253	0.0003167	0.00030259	0.00028807	0.00027318	0.00025987	0.00024798	0.00023578	0.00022489	0.0002137	0.00020373	0.00019489	0.00018708	0.00017898	0.00017182	0.00016549	0.00015991	0.000155	0.00014992	0.00014544	0.00014047	0.00013532	0.00013079	0.00012608	0.00012122	0.00011692	0.00011315	0.00010984	0.00010696	0.00010394	0.00010079	9.75e-05	9.4623e-05	9.161e-05	8.898e-05	8.6701e-05	8.4745e-05	8.3089e-05	8.1332e-05	7.9866e-05	7.8665e-05	7.736e-05	7.5949e-05	7.4433e-05	7.3184e-05	7.184e-05	7.0744e-05	6.9548e-05	6.859e-05	6.7859e-05	6.7039e-05	6.6445e-05	6.5755e-05	7.3099e-05	8.0214e-05	8.7106e-05	9.3806e-05	0.00010029	0.00010657	0.00011265	0.00011853	0.0001242	0.0001306	0.00013777	0.00014471	0.00015145	0.00015096	0.00015081	0.00015054	0.00015016	0.0001501	0.00014993	0.00015009	0.00015058	0.00015095	0.00015165	0.00015271	0.00015412	0.00015591	0.0001581	0.00016071	0.0001632	0.00016613	0.00016953	0.00017347	0.00017798	0.00018231	0.00018648	0.00019126	0.00019674	0.00020298	0.00021007	0.00021591	0.00021454	0.00021307	0.00021089	0.00020917	0.00020788	0.00020701	0.00020599	0.00020485	0.00020359	0.00020274	0.00020175	0.00020063	0.00019991	0.00019908	0.00019812	0.00019703	0.00019635	0.00019554	0.00019511	0.00019508	0.00019542	0.00019615	0.00019728	0.00019829	0.00019917	0.00020047	0.00020163	0.00020267	0.00020412	0.00020543	0.00020661	0.00020766	0.00020912	0.00021102	0.00021337	0.00021557	0.00021762	0.00022015	0.00022253	0.00022477	0.0002275	0.00023078	0.00023479	0.00023942	0.00024386	0.00024898	0.00025485	0.00026052	0.000267	0.00027325	0.00027928	0.00028618	0.00029403	0.00030293	0.00031155	0.0003199	0.00032696	0.00033374	0.0003415	0.00033971	0.00033774	0.0003356	0.00033331	0.00033086	0.00032897	0.00032691	0.00032467	0.000323	0.00032185	0.00032055	0.0003191	0.0003175	0.00031575	0.00031452	0.00031313	0.00031158	0.00030987	0.00030867	0.00030731	0.0003058	0.00030415	0.00030236	0.00030041	0.00029832	0.00029608	0.0002937	0.00029183	0.00028982	0.00028832	0.00028732	0.0002868	0.00028676	0.00028657	0.00028623	0.00028636	0.00028695	0.00028741	0.00028836	0.00028916	0.00029047	0.00029228	0.00029395	0.00029615	0.00029891	0.0003015	0.00030393	0.00030616	0.00030901	0.00031167	0.00031498	0.00031805	0.00032184	0.00032541	0.00032102	0.00031637	0.00031249	0.00030933	0.00030593	0.00030226	0.00029833	0.00029518	0.00030435	0.00031513	0.00032783	0.00034285	0.00035698	0.00037029	0.00038168	0.00038601	0.00038994	0.00039483	0.00039937	0.00040361	0.00040871	0.00041358	0.0004193	0.0004248	0.0004312	0.00043734	0.00044443	0.00045256	0.00045	0.00044724	0.00044516	0.00044287	0.00044039	0.0004386	0.00043662	0.00043531	0.00043379	0.00043293	0.0004327	0.00043311	0.00043417	0.0004359	0.0004374	0.0004396	0.00044251	0.00044622	0.00044969	0.00045291	0.00044702	0.00044078	0.00043554	0.00043122	0.00042772	0.00042398	0.00042102	0.00041779	0.0004143	0.00041159	0.00040962	0.00040742	0.00040595	0.00040522	0.00040523	0.00040623	0.00040809	0.0004096	0.00041242	0.00041475	0.00041667	0.00042229	0.0004273	0.00043172	0.00043557	0.00044073	0.00044742	0.00045352	0.00045906	0.00046613	0.00047259	0.00048075	0.00049092	0.00049936	0.00050986	0.00052275	0.00053846	0.0005585	0.0005828	0.00060554	0.00063292	0.00065857	0.00068952	0.00071826	0.00075178	0.00078392	0.00082045	0.00086164	0.00090159	0.00094039	0.000984	0.0010265	0.0010681	0.0011147	0.0011602	0.0012112	0.0012609	0.0013095	0.0013569	0.0014029	0.0014545	0.0015049	0.0015616	0.0016252	0.0016965	0.0017659	0.0018337	0.0019095	0.0019833	0.0020553	0.0021357	0.002214	0.0022906	0.0023656	0.0024493	0.0025427	0.002634	0.0027363	0.0028359	0.0029331	0.0030419	0.0031631	0.0032814	0.0034134	0.0035426	0.003687	0.0038283	0.0039666	0.004121	0.0042931	0.004461	0.0046488	0.0048592	0.0050949	0.005325	0.0055838	0.0058339	0.0060765	0.0063105	0.0065362	0.006754	0.0070023	0.0070615	0.0071178	0.0071711	0.007234	0.0072936	0.0073649	0.0074315	0.0075115	0.0076076	0.0077226	0.0078607	0.0080257	0.0080766	0.008124	0.0081682	0.0082226	0.008273	0.0083335	0.0084054	0.0084905	0.0085914	0.0086871	0.0087779	0.0088855	0.0089875	0.0091082	0.0092223	0.0093294	0.0094299	0.0095241	0.0099496	0.010347	0.01082	0.011263	0.011678	0.012172	0.012759	0.012935	0.0131	0.013256	0.013298	0.013348	0.013394	0.013437	0.013476	0.013524	0.013569	0.013623	0.013673	0.013721	0.013778	0.01378	0.01378	0.013784	0.013794	0.013802	0.013808
Pelecanus crispus	0.0021561	0.002156	0.0021561	0.0021561	0.0021561	0.0021561	0.0021563	0.0021564	0.0021564	0.0021567	0.0021464	0.0021361	0.0021262	0.0021162	0.0021066	0.0020975	0.0020887	0.0020799	0.0020715	0.0020634	0.0020557	0.0020484	0.002041	0.0020339	0.0020268	0.0020196	0.0020127	0.0020058	0.0019987	0.0019921	0.0019857	0.0019797	0.0019739	0.0019681	0.0019622	0.0019562	0.0019505	0.0019448	0.0019394	0.0019342	0.0019293	0.0019247	0.00192	0.0019156	0.0019115	0.0019072	0.0019029	0.0018985	0.0018944	0.0018903	0.0018864	0.0018825	0.0018789	0.0018756	0.0018722	0.0018691	0.0018659	0.0018626	0.0018591	0.0018555	0.0018518	0.0018479	0.0018439	0.0018397	0.0018354	0.0018309	0.0018269	0.0018231	0.0018193	0.0018152	0.0018116	0.0018084	0.001805	0.0018014	0.0017982	0.0017949	0.0017919	0.0017892	0.0017865	0.001784	0.0017818	0.0017813	0.0017811	0.0017811	0.0017814	0.0017816	0.001782	0.0017826	0.0017834	0.0017844	0.0017853	0.0017862	0.0017873	0.0017885	0.00179	0.0017916	0.0017931	0.0017869	0.0017806	0.0017468	0.0017144	0.0016832	0.0016532	0.001623	0.0015926	0.001562	0.0015325	0.0015029	0.0014729	0.0014442	0.0014153	0.0013862	0.0013568	0.0013286	0.0013002	0.0012729	0.0012467	0.0012215	0.0011973	0.0011741	0.0011517	0.0011292	0.0011076	0.0010859	0.0010639	0.0010429	0.0010217	0.0010002	0.00097865	0.00095792	0.00093801	0.00091889	0.0008996	0.00088011	0.00086146	0.00084261	0.00082354	0.00080543	0.00078832	0.00077245	0.00075747	0.00074218	0.00072779	0.00071424	0.00070043	0.00068746	0.00067418	0.00066063	0.00064793	0.00063605	0.00062493	0.00061354	0.00060189	0.00058995	0.00057768	0.00056623	0.0005555	0.0005445	0.00053325	0.00052176	0.00051002	0.00049899	0.0004877	0.00047613	0.00046528	0.00045511	0.0004447	0.00043407	0.00042322	0.00041213	0.00040172	0.00039105	0.0003801	0.00036887	0.00034284	0.00031614	0.00028881	0.00025725	0.00022494	0.00019186	0.00018674	0.00018149	0.00017611	0.00017116	0.00016608	0.00016134	0.0001569	0.00015277	0.0001489	0.00014552	0.00014204	0.00013878	0.00013571	0.00013258	0.00012964	0.00012664	0.00012382	0.00012117	0.00011846	0.00011592	0.00011352	0.00011107	0.00010857	0.000106	0.0001036	0.00010114	9.883e-05	9.6457e-05	9.4245e-05	9.1974e-05	8.9888e-05	8.7739e-05	8.5737e-05	8.3868e-05	8.1941e-05	7.9956e-05	7.7909e-05	7.6003e-05	7.4038e-05	7.2879e-05	7.1811e-05	7.0829e-05	6.9813e-05	6.8761e-05	6.7669e-05	6.6659e-05	6.5614e-05	6.4641e-05	6.3637e-05	6.26e-05	6.1634e-05	6.0641e-05	5.9715e-05	5.8764e-05	5.7876e-05	5.6964e-05	5.6107e-05	5.5301e-05	5.4542e-05	5.3765e-05	5.3031e-05	5.2281e-05	5.1516e-05	5.0793e-05	5.0055e-05	4.9357e-05	4.8644e-05	4.7968e-05	4.7327e-05	4.6722e-05	4.615e-05	4.5612e-05	4.506e-05	4.4539e-05	4.4049e-05	4.3591e-05	4.312e-05	4.2636e-05	4.2059e-05	4.1466e-05	4.0908e-05	4.0384e-05	3.9892e-05	3.9386e-05	3.8912e-05	3.8423e-05	3.7919e-05	3.7448e-05	3.7009e-05	3.6556e-05	3.6135e-05	3.5747e-05	3.5391e-05	3.5066e-05	3.477e-05	3.446e-05	3.418e-05	3.3884e-05	3.3574e-05	3.3247e-05	3.2903e-05	3.2541e-05	3.2162e-05	3.1815e-05	3.1501e-05	3.1171e-05	3.0826e-05	3.0511e-05	3.0182e-05	2.9881e-05	2.9609e-05	2.9365e-05	2.9149e-05	2.8957e-05	2.879e-05	2.8648e-05	2.8531e-05	2.8401e-05	2.8294e-05	2.8175e-05	2.808e-05	2.7971e-05	2.7886e-05	2.7788e-05	2.7712e-05	2.7658e-05	2.7591e-05	2.7511e-05	2.7453e-05	2.7383e-05	2.7301e-05	2.7243e-05	2.7171e-05	2.7124e-05	2.7063e-05	2.6986e-05	2.6895e-05	2.6785e-05	2.6705e-05	2.6608e-05	2.654e-05	2.6502e-05	2.6489e-05	2.6464e-05	2.6427e-05	2.6408e-05	2.6379e-05	2.634e-05	2.6317e-05	2.6285e-05	2.6244e-05	2.6195e-05	2.616e-05	2.6142e-05	2.6114e-05	2.6103e-05	2.6082e-05	2.6052e-05	2.6039e-05	2.604e-05	2.6032e-05	2.6039e-05	2.6038e-05	2.6053e-05	2.6059e-05	2.6056e-05	2.6069e-05	2.6097e-05	2.6116e-05	2.6151e-05	2.6202e-05	2.6269e-05	2.6328e-05	2.6402e-05	2.6467e-05	2.6524e-05	2.6571e-05	2.6608e-05	2.6636e-05	2.6681e-05	2.6741e-05	2.6792e-05	2.6834e-05	2.6891e-05	2.694e-05	2.7006e-05	2.7062e-05	2.7137e-05	2.723e-05	2.734e-05	2.7468e-05	2.7614e-05	2.7778e-05	2.7932e-05	2.8068e-05	2.8229e-05	2.8377e-05	2.8546e-05	2.8736e-05	2.8948e-05	2.9185e-05	2.9409e-05	2.9619e-05	2.9859e-05	3.0753e-05	3.1713e-05	3.2644e-05	3.3544e-05	3.4415e-05	4.047e-05	4.2576e-05	4.462e-05	4.6804e-05	4.8925e-05	5.0987e-05	5.3193e-05	5.5555e-05	5.8081e-05	6.0538e-05	6.2934e-05	6.55e-05	6.8243e-05	7.0864e-05	7.3104e-05	7.528e-05	7.7606e-05	7.9872e-05	8.2271e-05	8.4622e-05	8.6971e-05	8.9318e-05	9.1662e-05	9.4004e-05	9.6344e-05	9.8681e-05	0.00010102	0.00010335
Oriolus oriolus	0.00048807	0.00046073	0.00043531	0.00040939	0.00038304	0.00035625	0.00033137	0.00030602	0.00028024	0.00025624	0.00023389	0.00021116	0.00018998	0.00016843	0.00014836	0.00012988	0.00011269	9.5158e-05	7.8846e-05	6.3663e-05	4.9524e-05	3.6352e-05	3.5567e-05	3.4879e-05	3.4097e-05	3.3224e-05	3.2451e-05	3.1585e-05	3.0628e-05	2.9769e-05	2.9002e-05	2.8323e-05	2.7724e-05	2.7034e-05	2.6252e-05	2.5381e-05	2.4593e-05	2.3711e-05	2.2909e-05	2.2182e-05	2.1527e-05	2.0943e-05	2.0269e-05	1.9672e-05	1.9146e-05	1.8522e-05	1.7795e-05	1.6957e-05	1.6238e-05	1.5403e-05	1.4679e-05	1.3829e-05	1.3089e-05	1.245e-05	1.1695e-05	1.1046e-05	1.0275e-05	1.1774e-05	1.3124e-05	1.433e-05	1.5401e-05	1.6334e-05	1.7133e-05	1.7799e-05	1.8334e-05	1.8741e-05	1.9274e-05	1.9937e-05	2.0462e-05	2.0859e-05	2.1412e-05	2.2113e-05	2.26e-05	2.2943e-05	2.3432e-05	2.3777e-05	2.4278e-05	2.4932e-05	2.544e-05	2.6106e-05	2.6949e-05	2.8012e-05	2.9278e-05	3.075e-05	3.2407e-05	3.3938e-05	3.5637e-05	3.751e-05	3.9568e-05	4.1807e-05	4.3924e-05	4.5929e-05	4.8122e-05	5.0515e-05	5.3123e-05	5.5964e-05	5.9058e-05	6.2423e-05	6.565e-05	6.9143e-05	7.2916e-05	7.6984e-05	8.1368e-05	8.5606e-05	8.971e-05	9.3683e-05	9.799e-05	0.00010215	0.00010617	0.00011053	0.00011476	0.00011884	0.0001228	0.00012711	0.00013127	0.00013578	0.0001407	0.00014603	0.00015179	0.00015803	0.00016411	0.00017003	0.00017646	0.0001827	0.00018877	0.00019537	0.00020277	0.00020997	0.00021699	0.00022459	0.00023282	0.00024172	0.00025039	0.00025881	0.000268	0.00027691	0.00028555	0.00029512	0.00030582	0.00031607	0.00032756	0.0003385	0.00035082	0.0003647	0.00037795	0.00039293	0.00040715	0.00042072	0.00043614	0.00045368	0.00047353	0.00049282	0.00051119	0.00053203	0.00055177	0.00057424	0.00059965	0.00062379	0.00064685	0.00066889	0.00081116	0.00097035	0.0011227	0.0012687	0.0014335	0.0016187	0.001796	0.0019667	0.002131	0.0022892	0.0024663	0.0026355	0.0027972	0.0029515	0.0031253	0.003291	0.0034496	0.0035818	0.0037082	0.0038292	0.003945	0.0040557	0.0041615	0.0042813	0.0043958	0.0045252	0.0046751	0.0048448	0.0050367	0.0052112	0.0053782	0.0055649	0.0057735	0.0059748	0.0061998	0.006417	0.0066593	0.0069294	0.0071906	0.0074817	0.007805	0.0081174	0.008419	0.0086957	0.0089538	0.0092026	0.0094807	0.0097468	0.010054	0.010348	0.010682	0.011	0.011359	0.011764	0.012149	0.012517	0.012868	0.013265	0.013643	0.014002	0.014409	0.01487	0.01539	0.015889	0.016342	0.016769	0.017178	0.017635	0.018073	0.018495	0.018965	0.01942	0.019925	0.020414	0.020957	0.021483	0.02206	0.022691	0.023377	0.024049	0.024776	0.02549	0.026193	0.026959	0.027714	0.027868	0.028019	0.028183	0.02836	0.028551	0.028759	0.028983	0.029197	0.029427	0.029675	0.029944	0.030208	0.030469	0.030751	0.031027	0.031326	0.031613	0.031923	0.032228	0.032558	0.032881	0.033198	0.033541	0.033913	0.034278	0.034674	0.03475	0.034727	0.034708	0.034695	0.03468	0.034522	0.03436	0.034194	0.034023	0.033847	0.033666	0.033605	0.033318	0.033056	0.032788	0.032513	0.032262	0.032004	0.031769	0.031555	0.031335	0.031135	0.030952	0.030785	0.030634	0.030496	0.030354	0.030226	0.030095	0.029941	0.029783	0.029639	0.029492	0.029358	0.029235	0.02911	0.02898	0.028863	0.028743	0.028619	0.028508	0.028395	0.028294	0.028189	0.02808	0.027966	0.027586	0.027247	0.026894	0.026581	0.026205	0.025868	0.02552	0.025164	0.024836	0.024501	0.024161	0.023844	0.023522	0.023195	0.022864	0.022556	0.022269	0.021979	0.021709	0.021435	0.021156	0.020898	0.020657	0.020413	0.020186	0.019955	0.019742	0.019525	0.019305	0.0191	0.01891	0.018717	0.017768	0.016888	0.016071	0.015242	0.014472	0.013688	0.012892	0.012806	0.012717	0.012627	0.012544	0.012467	0.012389	0.012309	0.012236	0.012161	0.012092	0.012022	0.011958	0.011899	0.011846	0.011797	0.011753	0.011714	0.011673	0.011631	0.011587	0.011542	0.011502	0.011467	0.011435	0.011408	0.01138	0.01135	0.011325	0.011298	0.011276	0.011253	0.011237	0.011219	0.011199	0.011187	0.011172	0.011161	0.011147	0.011132	0.011122	0.011116	0.011115	0.011112	0.011107	0.011106	0.01111	0.011119	0.011125	0.011129	0.011138	0.011146	0.011156	0.011166	0.011175	0.011187	0.011203	0.011217	0.011235	0.011257	0.011277	0.011297
Gavia stellata	0.00092476	0.00092351	0.00092245	0.00092134	0.00092019	0.000919	0.00091801	0.00091697	0.00091589	0.00091499	0.00091429	0.00091354	0.00091297	0.00091237	0.00091194	0.00091172	0.00091168	0.00091159	0.00091169	0.00091197	0.00091244	0.00091309	0.0009137	0.0009145	0.00091525	0.00091596	0.00091686	0.00091771	0.00091852	0.00091953	0.00092073	0.00092213	0.00092373	0.00092528	0.00092679	0.00092824	0.00092423	0.00092013	0.00091634	0.00091285	0.00090963	0.00090669	0.00090368	0.00090095	0.00089848	0.00089594	0.0008933	0.00089055	0.00088817	0.00088566	0.00088351	0.00088121	0.00087925	0.00087762	0.00087587	0.00087446	0.00087291	0.00087125	0.00086944	0.00086749	0.00086541	0.00086318	0.00086081	0.00085829	0.00085561	0.00085278	0.00085034	0.00084826	0.00084603	0.00084367	0.00084168	0.00084004	0.00083828	0.00083636	0.00083479	0.00083307	0.00083169	0.00083062	0.00082942	0.00082852	0.00082793	0.00082411	0.00082076	0.00081782	0.0008152	0.0008125	0.00081007	0.00079688	0.00078459	0.0007731	0.00076142	0.00074957	0.00073849	0.00072815	0.00071849	0.00070947	0.00070029	0.0006918	0.00068317	0.00067514	0.00066762	0.00066057	0.00065396	0.00064725	0.00064045	0.00063357	0.00062713	0.00062059	0.00061395	0.00060775	0.00060146	0.00059509	0.00058863	0.0005826	0.00057647	0.00057073	0.00056536	0.00056034	0.00055565	0.00055127	0.00054719	0.00054304	0.00053918	0.00053526	0.00053128	0.00052758	0.00052382	0.00051999	0.0005161	0.00051247	0.00050911	0.00050598	0.00050279	0.00049954	0.00049654	0.00049348	0.00049034	0.00048749	0.00048494	0.00048272	0.00048077	0.00047872	0.00047693	0.00047539	0.00047376	0.00047239	0.00047091	0.00046935	0.00046804	0.00046698	0.00046614	0.00046522	0.00046421	0.00046311	0.00046191	0.00046095	0.00046021	0.00045939	0.00045848	0.00045749	0.00045643	0.00045557	0.00045464	0.00045361	0.0004528	0.00045221	0.00045153	0.00045078	0.00044996	0.00044905	0.00044836	0.00044758	0.00044671	0.00044574	0.00044587	0.00044591	0.00044587	0.00044551	0.00044507	0.00044454	0.00044391	0.00044319	0.00044239	0.00043805	0.00043353	0.00042949	0.0004259	0.00042271	0.0004199	0.00041761	0.00041521	0.00041308	0.00041122	0.00040927	0.00040757	0.00040579	0.00040424	0.00040291	0.00040151	0.00040031	0.00039931	0.00039825	0.00039711	0.0003959	0.00039489	0.00039381	0.00039293	0.00039197	0.00039123	0.0003904	0.00038602	0.00038144	0.00037734	0.00037367	0.00036984	0.00036582	0.00036162	0.00035788	0.00035396	0.00034462	0.00033624	0.00032873	0.00032092	0.00031282	0.00030437	0.00029675	0.00028883	0.00028163	0.00027417	0.00026644	0.00025941	0.00025218	0.00024558	0.00023879	0.0002326	0.00022623	0.00022036	0.00021494	0.00020991	0.00020479	0.00020002	0.00019516	0.00019022	0.00018561	0.00018094	0.00017657	0.00017214	0.00016799	0.00016412	0.00016051	0.00015714	0.000154	0.0001508	0.00014781	0.00014503	0.00014244	0.00013981	0.00013713	0.0001341	0.000131	0.00012812	0.00012546	0.00012299	0.00012047	0.00011813	0.00011573	0.00011328	0.00011101	0.00010892	0.00010679	0.00010482	0.00010302	0.00010138	9.9887e-05	9.8524e-05	9.7119e-05	9.5846e-05	9.4526e-05	9.3163e-05	9.1747e-05	9.0277e-05	8.875e-05	8.7162e-05	8.5724e-05	8.4428e-05	8.3086e-05	8.1698e-05	8.044e-05	7.9137e-05	7.7957e-05	7.6895e-05	7.594e-05	7.5085e-05	7.4321e-05	7.364e-05	7.3043e-05	7.2525e-05	7.1979e-05	7.1507e-05	7.1009e-05	7.0585e-05	7.0132e-05	6.975e-05	6.9341e-05	6.8999e-05	6.872e-05	6.8415e-05	6.8084e-05	6.7819e-05	6.7529e-05	6.7215e-05	6.697e-05	6.6697e-05	6.6494e-05	6.6262e-05	6.6e-05	6.5706e-05	6.5374e-05	6.5122e-05	6.4836e-05	6.4632e-05	6.4506e-05	6.4449e-05	6.4366e-05	6.4265e-05	6.4212e-05	6.4141e-05	6.4054e-05	6.4012e-05	6.3954e-05	6.3881e-05	6.3795e-05	6.3752e-05	6.3753e-05	6.3739e-05	6.3771e-05	6.3787e-05	6.3788e-05	6.3834e-05	6.3923e-05	6.3997e-05	6.4115e-05	6.4218e-05	6.4368e-05	6.4503e-05	6.4624e-05	6.4789e-05	6.5e-05	6.5195e-05	6.5438e-05	6.573e-05	6.6072e-05	6.6399e-05	6.6776e-05	6.7135e-05	6.7479e-05	6.7806e-05	6.8115e-05	6.8407e-05	6.8751e-05	6.9146e-05	6.9523e-05	6.9882e-05	7.0294e-05	7.0689e-05	7.114e-05	7.1573e-05	7.0515e-05	6.954e-05	6.8639e-05	6.7812e-05	6.7054e-05	6.6361e-05	6.5648e-05	6.7051e-05	6.6919e-05	6.6765e-05	6.6665e-05	6.6617e-05	6.6622e-05	6.6684e-05	6.6725e-05	6.6741e-05	6.6828e-05	6.6451e-05	6.6159e-05	6.5832e-05	6.5467e-05	6.5065e-05	6.4617e-05	6.4359e-05	6.4061e-05	6.3842e-05	6.3586e-05	6.3293e-05	6.308e-05	6.2945e-05	6.2887e-05	6.2793e-05	6.2667e-05	6.2619e-05	6.2644e-05	6.5118e-05	6.7207e-05	6.9205e-05	7.1471e-05	7.3647e-05	7.6028e-05	7.8337e-05	8.0644e-05	8.2949e-05	8.5251e-05	8.7551e-05	8.9849e-05	9.2144e-05	9.4438e-05	9.6728e-05
Charadrius vociferus	0.00026664	0.00026426	0.00026196	0.00025964	0.0002573	0.00025494	0.00025266	0.00025035	0.00024803	0.00024578	0.00024359	0.00024138	0.00023924	0.00023708	0.00023499	0.00023296	0.000231	0.00022902	0.0002271	0.00022524	0.00022344	0.0002217	0.00021994	0.00021824	0.00021652	0.00021478	0.0002131	0.00021141	0.0002097	0.00020804	0.00020644	0.00020489	0.0002034	0.00020188	0.00020035	0.0001988	0.00019731	0.0001958	0.00019434	0.00019293	0.00019156	0.00019025	0.00018892	0.00018764	0.00018641	0.00018516	0.00018389	0.0001826	0.00018137	0.00018012	0.00017893	0.00017771	0.00017656	0.00017548	0.00017437	0.00017332	0.00017225	0.00017114	0.00017	0.00016883	0.00016762	0.00016638	0.00016511	0.0001638	0.00016246	0.00016108	0.00015978	0.00015855	0.00015728	0.00015599	0.00015477	0.00015362	0.00015244	0.00015122	0.00015007	0.00014889	0.00014778	0.00014674	0.00014566	0.00014465	0.0001437	0.00014069	0.00013781	0.00013505	0.00013239	0.0001297	0.0001271	0.00012458	0.00012214	0.00011978	0.00011738	0.00011497	0.00011263	0.00011036	0.00010815	0.00010601	0.00010384	0.00010174	9.9623e-05	9.756e-05	9.5553e-05	9.3598e-05	9.1695e-05	8.9776e-05	8.7842e-05	8.5894e-05	8.3997e-05	8.2085e-05	8.2872e-05	8.3686e-05	8.449e-05	8.5284e-05	8.6066e-05	8.6877e-05	8.7676e-05	8.8503e-05	8.9358e-05	9.0243e-05	9.1156e-05	9.2101e-05	9.3076e-05	9.404e-05	9.5036e-05	9.602e-05	9.6993e-05	9.7998e-05	9.8991e-05	9.997e-05	0.00010094	0.00010194	0.00010297	0.00010404	0.00010509	0.00010613	0.00010721	0.00010827	0.00010932	0.00011041	0.00011156	0.00011151	0.00011149	0.00011146	0.00011146	0.0001115	0.00011152	0.00011158	0.00011162	0.00011164	0.0001117	0.0001118	0.00011195	0.00011207	0.00011217	0.00011223	0.00011226	0.00011234	0.00011245	0.00011255	0.00011262	0.00011268	0.00011271	0.00011279	0.00011284	0.00011287	0.00011294	0.00011306	0.00011315	0.00011322	0.00011327	0.0001133	0.00011338	0.00011343	0.00011345	0.00011346	0.0001124	0.00011131	0.0001102	0.00010917	0.00010812	0.00010704	0.00010593	0.00010479	0.00010362	0.00010254	0.00010143	0.00010038	9.9381e-05	9.8444e-05	9.7561e-05	9.6629e-05	9.567e-05	9.4761e-05	9.3901e-05	9.3018e-05	9.2184e-05	9.1328e-05	9.0518e-05	8.9751e-05	8.8965e-05	8.8222e-05	8.7518e-05	8.6796e-05	8.6054e-05	8.529e-05	8.457e-05	8.3829e-05	8.3131e-05	8.241e-05	8.1734e-05	8.1036e-05	8.039e-05	7.9719e-05	7.9092e-05	7.8507e-05	7.7899e-05	7.7267e-05	7.6612e-05	7.6e-05	7.5365e-05	7.5169e-05	7.5008e-05	7.4883e-05	7.4739e-05	7.4576e-05	7.4393e-05	7.4243e-05	7.4074e-05	7.3935e-05	7.3779e-05	7.3605e-05	7.3461e-05	7.3302e-05	7.3172e-05	7.3026e-05	7.291e-05	7.2778e-05	7.2671e-05	7.2588e-05	7.2528e-05	7.2456e-05	7.2405e-05	7.2342e-05	7.227e-05	7.2217e-05	7.2155e-05	7.2112e-05	7.2059e-05	7.2025e-05	7.2011e-05	7.2016e-05	7.204e-05	7.2085e-05	7.2119e-05	7.2172e-05	7.2245e-05	7.2338e-05	7.2421e-05	7.2493e-05	7.259e-05	7.2675e-05	7.2781e-05	7.291e-05	7.306e-05	7.3198e-05	7.3358e-05	7.3505e-05	7.3641e-05	7.3799e-05	7.3981e-05	7.415e-05	7.4345e-05	7.4565e-05	7.4812e-05	7.5086e-05	7.5387e-05	7.5674e-05	7.5989e-05	7.6289e-05	7.6574e-05	7.6843e-05	7.7095e-05	7.7331e-05	7.755e-05	7.7798e-05	7.8076e-05	7.834e-05	7.8588e-05	7.8865e-05	7.9127e-05	7.9418e-05	7.9739e-05	8.0095e-05	8.0481e-05	8.0898e-05	8.1345e-05	8.1823e-05	8.2335e-05	8.2831e-05	8.336e-05	8.3872e-05	8.4419e-05	8.4949e-05	8.5512e-05	8.6058e-05	8.6638e-05	8.725e-05	8.7845e-05	8.8424e-05	8.9037e-05	8.9634e-05	9.0214e-05	9.0833e-05	9.1432e-05	9.2071e-05	9.269e-05	9.329e-05	9.3869e-05	9.4423e-05	9.5021e-05	9.5596e-05	9.6219e-05	9.6888e-05	9.76e-05	9.8294e-05	9.8974e-05	9.9684e-05	0.00010038	0.00010107	0.00010178	0.00010248	0.00010317	0.00010385	0.00010455	0.00010529	0.00010601	0.00010676	0.0001075	0.00010823	0.00010899	0.00010978	0.00011056	0.00011136	0.00011216	0.00011298	0.0001138	0.0001146	0.00011543	0.0001163	0.00011715	0.00011804	0.00011896	0.00011991	0.00012085	0.00012183	0.00012279	0.00012375	0.00012468	0.00012561	0.00012652	0.00012746	0.00012844	0.00012941	0.00013036	0.00013135	0.00013233	0.00013334	0.00013434	0.00013538	0.00013646	0.00013758	0.00013874	0.00013995	0.00014119	0.00014243	0.00014364	0.0001449	0.00014615	0.00014744	0.00014879	0.00015019	0.00015164	0.00015307	0.00015448	0.00015597	0.0001574	0.00015891	0.00016039	0.00016185	0.00016328	0.00016467	0.00016633	0.00016795	0.00016966	0.00017133	0.00017296	0.00017468	0.00017649	0.0001784	0.00018026	0.00018209	0.00018401	0.00018603	0.00018801	0.00019023	0.0001924	0.00019467	0.0001969	0.00019923	0.00020152	0.00020378	0.00020613	0.00020856	0.00021097	0.00021346	0.00021605	0.0002186	0.00022112
Chaetura pelagica	0.00016948	0.00016296	0.00015715	0.00015117	0.00014502	0.00013872	0.00013313	0.00012737	0.00012145	0.00011618	0.00011148	0.00010665	0.00010235	9.7857e-05	9.3859e-05	9.0323e-05	8.7199e-05	8.397e-05	8.1119e-05	7.8606e-05	7.6401e-05	7.4472e-05	7.2475e-05	7.0725e-05	6.8903e-05	6.7015e-05	6.537e-05	6.3656e-05	6.1878e-05	6.033e-05	5.8993e-05	5.7849e-05	5.6876e-05	5.5846e-05	5.4759e-05	5.3617e-05	5.2648e-05	5.1593e-05	5.0704e-05	4.9968e-05	4.9378e-05	4.8926e-05	4.8404e-05	4.8027e-05	4.7786e-05	4.7487e-05	4.7124e-05	4.6686e-05	4.3838e-05	4.0805e-05	3.8246e-05	3.5495e-05	3.3186e-05	3.1257e-05	2.9182e-05	2.7498e-05	2.5661e-05	2.3676e-05	2.2491e-05	2.1179e-05	2.0395e-05	1.9516e-05	1.854e-05	1.7464e-05	1.6282e-05	1.4987e-05	1.3925e-05	1.3054e-05	1.2088e-05	1.1004e-05	1.0138e-05	9.4353e-06	8.6502e-06	8.4331e-06	8.3003e-06	8.1093e-06	8.0019e-06	7.9699e-06	7.8871e-06	7.8783e-06	7.9467e-06	8.1597e-06	7.7523e-06	7.4365e-06	7.1887e-06	6.9043e-06	6.6755e-06	6.4961e-06	6.3622e-06	6.2678e-06	6.1446e-06	5.9946e-06	5.8832e-06	5.8087e-06	5.77e-06	5.7667e-06	5.7258e-06	5.7203e-06	5.6879e-06	5.6878e-06	5.7193e-06	5.7824e-06	5.8776e-06	5.9469e-06	5.9917e-06	6.0121e-06	6.0663e-06	6.0947e-06	6.0973e-06	6.1339e-06	6.146e-06	6.1337e-06	6.097e-06	6.0941e-06	6.0655e-06	6.0689e-06	6.1061e-06	6.1757e-06	6.2787e-06	6.4182e-06	6.5944e-06	6.745e-06	6.9358e-06	7.0992e-06	7.2368e-06	7.416e-06	7.5673e-06	7.6908e-06	7.7881e-06	7.9324e-06	8.1193e-06	8.3515e-06	8.554e-06	8.7267e-06	8.9501e-06	9.1415e-06	9.3013e-06	9.5229e-06	8.9401e-06	8.729e-06	8.5868e-06	8.4001e-06	8.2838e-06	8.2364e-06	8.1471e-06	8.1288e-06	8.0528e-06	7.9328e-06	7.8874e-06	7.9229e-06	8.0381e-06	8.1059e-06	8.1265e-06	7.8479e-06	8.5942e-06	9.1538e-06	9.8793e-06	1.0527e-05	1.1109e-05	1.1627e-05	1.2083e-05	1.2664e-05	1.3173e-05	1.3615e-05	1.419e-05	1.4945e-05	1.5619e-05	1.6221e-05	1.6755e-05	1.7222e-05	1.7833e-05	2.3001e-05	2.7802e-05	3.2251e-05	3.762e-05	4.2582e-05	4.7206e-05	4.8592e-05	4.9843e-05	5.0965e-05	5.1962e-05	5.2839e-05	5.3601e-05	5.4701e-05	5.5641e-05	5.688e-05	5.8462e-05	6.0452e-05	6.2916e-05	6.517e-05	6.7236e-05	6.9744e-05	6.9915e-05	6.9992e-05	7.0306e-05	7.6174e-05	8.3116e-05	9.1323e-05	9.9103e-05	0.0001083	0.00011912	0.00012936	0.00013904	0.0001481	0.00015894	0.00016914	0.0001813	0.00019262	0.00020631	0.00021883	0.00022638	0.00023336	0.00024186	0.00025211	0.00026161	0.0002704	0.00027882	0.00028909	0.00029857	0.00030395	0.00031061	0.00031881	0.00032616	0.00033298	0.00033925	0.00034699	0.00035417	0.00036277	0.0003708	0.00037816	0.00038693	0.00039524	0.00040508	0.00041441	0.00042553	0.00043613	0.00044838	0.00046248	0.0004786	0.00049417	0.00051183	0.00052895	0.0005456	0.00056443	0.00058278	0.00060347	0.00062359	0.00064624	0.0006716	0.00070011	0.00073217	0.00076821	0.00080328	0.00081	0.00081769	0.00082651	0.00083507	0.00084336	0.00085288	0.00086207	0.00087254	0.00087244	0.00087291	0.00087324	0.00087414	0.00087488	0.00087544	0.00087663	0.00087846	0.00088013	0.00088248	0.00088559	0.00088954	0.00089439	0.00090023	0.00090577	0.00091242	0.0009187	0.00092466	0.00093359	0.00094202	0.00094998	0.00095747	0.00096635	0.00097698	0.00098712	0.00099679	0.0010081	0.0010189	0.0010315	0.0010462	0.0010566	0.0010687	0.0010827	0.0010989	0.0011177	0.0011394	0.0011599	0.0011836	0.0012063	0.0012107	0.0012148	0.00122	0.0012247	0.0012305	0.0012374	0.001244	0.0012502	0.0012576	0.0012647	0.0012714	0.0012795	0.0012916	0.0013061	0.0013197	0.0013326	0.0013446	0.0013557	0.0013568	0.0013576	0.0013501	0.0013442	0.0013396	0.0013347	0.0013294	0.0013251	0.0013206	0.0013159	0.0013119	0.0013078	0.0013035	0.001299	0.0012953	0.0012924	0.0012894	0.0012871	0.0012846	0.0012819	0.00128	0.0012788	0.0012774	0.0012766	0.0012758	0.0012756	0.0012752	0.0012748	0.0012749	0.0012758	0.0012765	0.0012779	0.00128	0.0012829	0.0012857	0.0012892	0.0012925	0.0012956	0.0012986	0.0013013	0.0013038	0.0013072	0.0013113	0.0013152	0.0013189	0.0013235	0.0013278	0.0013331	0.0013381	0.0013441	0.0013512	0.0013594	0.0013689	0.0013798	0.0013923	0.0014043	0.001416	0.0014295	0.0014424	0.0014573	0.0014744	0.0014941	0.001517	0.0015388	0.0015597	0.0015846	0.0016078	0.001636	0.0016622	0.0016867	0.0017095	0.0017308	0.0017569	0.001781	0.0018101	0.0018371	0.0018623	0.0018688	0.0018773	0.001888	0.0018978	0.0019068	0.0019182	0.0019189	0.001919	0.0019207	0.0019218	0.0019244	0.0019263	0.0019294	0.0019321	0.0019345	0.001938	0.0019427	0.001947	0.0019526	0.0019595	0.0019659	0.0019718
Cariama cristata	0.0010022	0.00099555	0.00098936	0.00098306	0.00097665	0.00097014	0.00096409	0.00095792	0.00095165	0.0009458	0.00094037	0.00093484	0.00092971	0.00092448	0.00091964	0.00091518	0.0009111	0.00090692	0.0009031	0.00089963	0.00089649	0.00089367	0.00089078	0.0008882	0.00088553	0.00088279	0.00088035	0.00087784	0.00087525	0.00087297	0.00087098	0.0008693	0.0008679	0.00086641	0.00086484	0.0008632	0.00086185	0.00086041	0.00085925	0.00085838	0.00085779	0.00085748	0.00085709	0.00085701	0.00085722	0.00085732	0.00085731	0.00085717	0.00084807	0.0008387	0.00083012	0.00082123	0.00081313	0.00080578	0.00079815	0.00079129	0.00078413	0.00077668	0.0007689	0.00076078	0.00075231	0.0007435	0.00073432	0.00072479	0.00071488	0.00070458	0.00069524	0.00068675	0.00067791	0.00066873	0.00066047	0.00065301	0.00064525	0.00063714	0.00062981	0.00062216	0.00061528	0.00060909	0.00060261	0.00059678	0.00059159	0.00058697	0.00058289	0.00057929	0.00057608	0.00057275	0.00056976	0.00056709	0.00056472	0.00056262	0.00056043	0.00055817	0.00055617	0.00055443	0.00055294	0.00055169	0.0005507	0.00054994	0.00054911	0.00054851	0.00054812	0.00054794	0.00054798	0.00054795	0.00054786	0.00054771	0.00054778	0.00054779	0.00054773	0.00054788	0.00054798	0.00054802	0.00054801	0.00054821	0.00054834	0.00054869	0.00054925	0.00055003	0.00055102	0.00055224	0.00055339	0.00055449	0.00055582	0.00055707	0.00055827	0.0005597	0.00056106	0.00056235	0.00056357	0.00056503	0.00056671	0.00056864	0.00057049	0.00057226	0.0005743	0.00057624	0.0005781	0.00058028	0.00058281	0.00058519	0.00058794	0.00059053	0.00059353	0.00059696	0.00060023	0.00060396	0.00060749	0.00061085	0.0006147	0.00061908	0.00062402	0.00062873	0.00063323	0.0006383	0.00064311	0.00064854	0.0006546	0.00066039	0.00066595	0.00067129	0.00067642	0.00068213	0.00068759	0.00069281	0.00069865	0.00070514	0.00071137	0.00071737	0.00072314	0.00072869	0.00073486	0.00074076	0.00074639	0.00075175	0.00075776	0.00076349	0.00076896	0.00077512	0.00078102	0.00078665	0.00082931	0.0008706	0.00091056	0.00095433	0.0009967	0.0010431	0.0010574	0.0010733	0.0010907	0.0011075	0.0011237	0.0011414	0.0011606	0.0011793	0.0011997	0.0012196	0.0012411	0.0012645	0.0012874	0.0013121	0.0013389	0.001365	0.0013905	0.0014151	0.001442	0.0014681	0.0014966	0.0015241	0.0015542	0.0015834	0.0015914	0.001599	0.0016076	0.0016172	0.0016263	0.001635	0.0016434	0.0016527	0.0016617	0.001669	0.0016773	0.0016867	0.0016972	0.0017073	0.001717	0.0017302	0.0017428	0.0017567	0.0017702	0.0017832	0.0017974	0.0018112	0.0018262	0.0018409	0.0018569	0.0018724	0.0018892	0.0018894	0.0018902	0.0018908	0.0018919	0.0018928	0.0018937	0.001895	0.0018961	0.0018978	0.0018993	0.0019012	0.0019036	0.0019064	0.0019098	0.0019136	0.0019172	0.0019214	0.001926	0.0019312	0.0019362	0.0019411	0.0019466	0.0019519	0.0019578	0.0019643	0.0019713	0.0019782	0.0019858	0.0019931	0.0020003	0.0019942	0.0019888	0.0019831	0.0019781	0.0019737	0.0019699	0.0019667	0.0019641	0.0019613	0.001959	0.0019566	0.001954	0.0019512	0.0019481	0.0019448	0.0019413	0.0019384	0.0019361	0.0019337	0.001931	0.0019289	0.0019266	0.0019249	0.0019238	0.0019225	0.0019217	0.0019214	0.0019217	0.0019226	0.001924	0.0019252	0.001927	0.0019287	0.0019309	0.0019329	0.0019354	0.0019378	0.0019408	0.0019443	0.0019476	0.0019507	0.0019544	0.0019579	0.0019613	0.0019653	0.001969	0.0019734	0.0019776	0.0019816	0.0019853	0.0019898	0.0019843	0.0019786	0.0019736	0.0019695	0.0019465	0.001923	0.0018991	0.0018767	0.0018538	0.0018307	0.0018088	0.0017867	0.0017643	0.0017416	0.0017202	0.0016999	0.0016794	0.00166	0.0016405	0.0016206	0.0016019	0.0015842	0.0015662	0.0015493	0.0015541	0.0015594	0.0015645	0.0015696	0.0015752	0.0015812	0.0015871	0.0015935	0.0016005	0.001608	0.0016154	0.0016233	0.0016311	0.0016388	0.0016463	0.0016537	0.0016609	0.0016688	0.0016771	0.0016854	0.0016935	0.0017022	0.0017107	0.0017199	0.0017289	0.0017386	0.0017491	0.0017602	0.0017722	0.0017849	0.0017986	0.001812	0.0018252	0.0018381	0.0018507	0.0018642	0.0018788	0.0018944	0.0019113	0.0019278	0.0019439	0.0019615	0.0019785	0.0019816	0.0019844	0.0019869	0.0019891	0.0019911	0.0019916	0.0019919	0.0019928	0.0019935	0.0019938	0.0019949	0.0019967	0.0019993	0.0020015	0.0020035	0.0020062	0.0020097	0.002014	0.0020178	0.0020214	0.0020257	0.0020297	0.0020344	0.0020388	0.0020431	0.002048	0.0020535	0.0020589	0.0020648	0.0020715	0.0020779	0.0020842
Camarhynchus parvulus	0.00012216	0.00012136	0.00012064	0.00011989	0.00011913	0.00011835	0.00011765	0.00011693	0.00011619	0.00011552	0.00011492	0.00011431	0.00011375	0.00011319	0.00011268	0.00010945	0.00010645	0.0001034	0.00010058	9.797e-05	9.5551e-05	9.3312e-05	9.0965e-05	8.8786e-05	8.6568e-05	8.4316e-05	8.2232e-05	8.011e-05	7.7956e-05	7.5962e-05	7.4116e-05	7.241e-05	7.0827e-05	6.9215e-05	6.7573e-05	6.5903e-05	6.4358e-05	6.2782e-05	6.1324e-05	5.9977e-05	5.8734e-05	5.7588e-05	5.6419e-05	5.5348e-05	5.4367e-05	5.3358e-05	5.2317e-05	5.1237e-05	5.0282e-05	4.9285e-05	4.8402e-05	4.7474e-05	4.6656e-05	4.5936e-05	4.518e-05	4.4524e-05	4.3828e-05	4.3055e-05	4.2236e-05	4.1371e-05	4.0461e-05	3.9501e-05	3.849e-05	3.7426e-05	3.6307e-05	3.5131e-05	3.4095e-05	3.318e-05	3.2216e-05	3.1204e-05	2.8043e-05	2.5249e-05	2.4827e-05	2.4376e-05	2.3988e-05	2.3573e-05	2.3218e-05	2.2915e-05	2.2589e-05	2.2313e-05	2.2084e-05	2.1174e-05	2.0372e-05	1.9662e-05	1.9023e-05	1.8364e-05	1.7765e-05	1.7219e-05	1.6721e-05	1.6265e-05	1.5796e-05	1.5316e-05	1.4876e-05	1.4473e-05	1.4104e-05	1.3767e-05	1.346e-05	1.3181e-05	1.2894e-05	1.2631e-05	1.2392e-05	1.2174e-05	1.1976e-05	1.1771e-05	1.1561e-05	1.1343e-05	1.1147e-05	1.0943e-05	1.0733e-05	1.0543e-05	1.0347e-05	1.0144e-05	9.936e-06	9.7469e-06	9.5514e-06	9.3735e-06	9.2132e-06	9.0686e-06	8.9392e-06	8.8249e-06	8.7054e-06	8.5807e-06	8.4707e-06	8.3551e-06	8.2344e-06	8.1281e-06	8.0408e-06	7.9481e-06	7.8505e-06	7.7657e-06	7.6932e-06	7.6328e-06	7.5671e-06	7.4959e-06	7.4377e-06	7.3736e-06	7.3038e-06	7.249e-06	7.2106e-06	7.1643e-06	7.1345e-06	7.096e-06	7.0746e-06	7.07e-06	7.06e-06	7.0674e-06	7.0655e-06	7.0552e-06	7.0631e-06	7.0897e-06	7.135e-06	7.1705e-06	7.1968e-06	7.2421e-06	7.2769e-06	7.3318e-06	7.4066e-06	7.4709e-06	7.5261e-06	7.5723e-06	7.6016e-06	7.6492e-06	7.6871e-06	7.7154e-06	7.4908e-06	7.2956e-06	7.0874e-06	6.8673e-06	6.635e-06	6.39e-06	6.1746e-06	5.9452e-06	5.701e-06	5.4412e-06	5.2138e-06	4.971e-06	4.7138e-06	4.3972e-06	4.0631e-06	3.7109e-06	3.3398e-06	2.9492e-06	2.5382e-06	2.1747e-06	1.7923e-06	1.4535e-06	1.1535e-06	8.8809e-07	6.5285e-07	6.2885e-07	6.0023e-07	5.76e-07	5.5584e-07	5.3173e-07	5.1146e-07	4.8739e-07	4.6683e-07	4.4948e-07	4.2855e-07	4.1064e-07	3.9538e-07	3.7663e-07	3.5432e-07	4.1658e-07	4.72e-07	5.2277e-07	5.7953e-07	6.3111e-07	6.1638e-07	5.9743e-07	5.83e-07	5.6408e-07	5.4945e-07	5.3864e-07	5.2352e-07	5.0405e-07	4.8015e-07	4.6042e-07	4.3631e-07	4.0755e-07	3.83e-07	3.6219e-07	3.4465e-07	3.2328e-07	3.7652e-07	4.24e-07	4.668e-07	5.1452e-07	5.5766e-07	5.9632e-07	6.4e-07	6.7945e-07	7.2411e-07	7.6458e-07	8.1046e-07	8.5213e-07	8.9866e-07	9.5029e-07	1.007e-06	1.06e-06	1.118e-06	1.1722e-06	1.2229e-06	1.1528e-06	1.0791e-06	1.0119e-06	9.41e-07	8.753e-07	8.1421e-07	7.5759e-07	7.051e-07	6.5646e-07	7.4133e-07	8.3229e-07	9.299e-07	1.0352e-06	1.1363e-06	1.2331e-06	1.3384e-06	1.439e-06	1.5481e-06	1.6496e-06	1.7599e-06	1.8656e-06	1.9807e-06	2.0907e-06	2.1955e-06	2.3108e-06	2.4373e-06	2.5585e-06	2.6922e-06	2.8404e-06	3.0068e-06	3.1907e-06	3.393e-06	3.5875e-06	3.8064e-06	4.0159e-06	4.2171e-06	4.409e-06	4.5919e-06	4.7658e-06	4.8163e-06	4.8817e-06	4.9612e-06	5.0341e-06	5.1006e-06	5.1804e-06	5.2536e-06	5.3406e-06	5.4427e-06	5.538e-06	5.6488e-06	5.7753e-06	5.9187e-06	6.081e-06	6.264e-06	6.4385e-06	6.366e-06	6.2868e-06	6.1783e-06	6.0623e-06	5.9622e-06	5.8548e-06	5.7626e-06	5.684e-06	5.5987e-06	5.5065e-06	5.4286e-06	5.3443e-06	5.2534e-06	5.1776e-06	5.0941e-06	5.0257e-06	4.9498e-06	4.8662e-06	4.7743e-06	4.7041e-06	4.65e-06	4.5877e-06	4.5416e-06	4.4659e-06	4.4049e-06	4.3372e-06	4.2642e-06	4.2012e-06	4.1333e-06	4.0608e-06	3.9971e-06	3.9289e-06	3.8567e-06	3.7803e-06	3.7124e-06	3.6527e-06	3.5889e-06	3.5334e-06	3.4736e-06	3.4097e-06	3.3538e-06	3.3051e-06	3.2524e-06	3.2068e-06	3.1574e-06	3.1153e-06	3.0694e-06	3.0197e-06	2.9769e-06	2.9405e-06	2.9003e-06	2.8677e-06	2.8417e-06	2.8221e-06	2.7989e-06	2.7818e-06	2.7607e-06	2.736e-06	2.7038e-06	2.6676e-06	2.6276e-06	2.5939e-06	2.5662e-06	2.5346e-06	2.4992e-06	2.4697e-06	2.4366e-06	2.4096e-06	2.3787e-06	2.3539e-06	2.335e-06	2.3218e-06	2.3143e-06	2.3124e-06	2.3161e-06	2.3159e-06	2.3117e-06	2.3034e-06	2.2906e-06	2.2842e-06	2.2841e-06	2.2903e-06	2.3036e-06	2.3123e-06	2.3162e-06	2.3289e-06	2.3353e-06	2.3518e-06	2.362e-06	2.3886e-06	2.4088e-06	2.4226e-06	2.4543e-06	2.8449e-06	3.2856e-06	3.703e-06	4.0983e-06	4.5461e-06	5.0533e-06	5.6276e-06	6.1726e-06	6.6925e-06	7.2825e-06	7.9494e-06	8.7036e-06	9.4187e-06	1.0097e-05	1.0863e-05	1.1593e-05	1.2404e-05	1.3186e-05	1.3945e-05	1.478e-05	1.5698e-05	1.6588e-05	1.7566e-05	1.8639e-05	1.968e-05	2.0691e-05
Buteo japonicus	0.0028233	0.0027959	0.0027693	0.0027424	0.0027154	0.0026881	0.0026616	0.0026349	0.002608	0.0025819	0.0025564	0.0025307	0.0025058	0.0024807	0.0024562	0.0024324	0.0024094	0.0023861	0.0023635	0.0023415	0.0023202	0.0022995	0.0022786	0.0022583	0.0022379	0.0022172	0.0021972	0.002177	0.0021566	0.0021368	0.0021176	0.0020989	0.0020808	0.0020625	0.002044	0.0020254	0.0020073	0.0019891	0.0019713	0.0019541	0.0019374	0.0019213	0.001905	0.0018892	0.0018739	0.0018585	0.0018428	0.0018268	0.0018116	0.0017961	0.0017812	0.0017661	0.0017517	0.001738	0.0017239	0.0017106	0.001697	0.001683	0.0016687	0.001654	0.0016697	0.0016851	0.0017	0.0017147	0.0017289	0.0017428	0.0017575	0.0017729	0.001788	0.0018027	0.0018182	0.0018346	0.0018506	0.0018662	0.0018826	0.0018986	0.0019155	0.0019333	0.0019506	0.0019688	0.001988	0.0020081	0.0020292	0.0020513	0.0020743	0.002097	0.0021205	0.0021447	0.0021698	0.0021956	0.0022211	0.0022465	0.0022726	0.0022994	0.0023271	0.0023556	0.002385	0.0024153	0.0024452	0.002476	0.0025077	0.0025402	0.0025735	0.0026066	0.0026395	0.0026722	0.0027058	0.0027391	0.0027722	0.0028062	0.00284	0.0028736	0.002907	0.0029413	0.0029753	0.0030102	0.0030461	0.003083	0.0031208	0.0031596	0.0031982	0.0032365	0.0032759	0.0033151	0.003354	0.0033939	0.0034335	0.0034728	0.0035119	0.003552	0.0035932	0.0036355	0.0036775	0.0037191	0.003762	0.0038045	0.0038467	0.0038903	0.0039356	0.0039803	0.0040266	0.0040723	0.0041199	0.0041694	0.0042182	0.004269	0.0043191	0.0043684	0.0044198	0.0044735	0.0045296	0.0045847	0.0046391	0.0046957	0.0047514	0.0048096	0.0048703	0.0049299	0.0049887	0.0050467	0.0051038	0.0051633	0.0052218	0.0052794	0.0053395	0.0054021	0.0054637	0.0055245	0.0055844	0.0056435	0.005705	0.0057655	0.005825	0.0058835	0.0059446	0.0060046	0.0060636	0.0061254	0.0061862	0.0062461	0.0063049	0.0063628	0.0064197	0.0064793	0.0065378	0.006599	0.0066629	0.0067298	0.0067996	0.0068682	0.0069357	0.007006	0.0070791	0.0071513	0.0072264	0.0073005	0.0073776	0.0074577	0.0075368	0.007619	0.0077043	0.0077885	0.0078717	0.0079537	0.0080391	0.0081234	0.0082111	0.0082974	0.0083875	0.0084762	0.008569	0.0086602	0.0087554	0.0088546	0.0089522	0.0090482	0.0091426	0.0092412	0.0093381	0.0098203	0.010323	0.010848	0.011394	0.011933	0.012464	0.012888	0.013306	0.013739	0.014167	0.01459	0.015029	0.015463	0.015912	0.016357	0.016818	0.017275	0.017746	0.018232	0.018732	0.019229	0.01974	0.020247	0.020752	0.021271	0.021787	0.022317	0.022845	0.023386	0.023941	0.024511	0.025096	0.025696	0.026293	0.026906	0.027535	0.02818	0.028822	0.029461	0.029592	0.029721	0.029854	0.029992	0.030133	0.030274	0.030418	0.030562	0.030704	0.030851	0.031003	0.031153	0.031308	0.031469	0.031634	0.031653	0.031673	0.031692	0.031714	0.031735	0.031755	0.031775	0.031794	0.031812	0.031829	0.031849	0.03187	0.031891	0.031912	0.031934	0.031956	0.03198	0.032006	0.032031	0.032059	0.032089	0.032121	0.032155	0.032191	0.032227	0.032266	0.032303	0.032343	0.032382	0.032424	0.032465	0.032508	0.032554	0.032598	0.032642	0.032689	0.032735	0.03278	0.032827	0.032874	0.032924	0.032972	0.03302	0.033067	0.033117	0.03317	0.033222	0.033278	0.033337	0.033399	0.03346	0.033521	0.033584	0.033646	0.033708	0.033772	0.033835	0.033898	0.033961	0.034026	0.034093	0.03416	0.034229	0.034297	0.034365	0.034435	0.034508	0.03458	0.034654	0.034728	0.034804	0.03488	0.034955	0.035033	0.035114	0.035193	0.035276	0.03536	0.035448	0.035535	0.035625	0.035714	0.035803	0.035891	0.035979	0.036066	0.036155	0.036248	0.036339	0.036431	0.036524	0.036618	0.036714	0.03681	0.036908	0.036882	0.036857	0.036834	0.036813	0.036793	0.036773	0.036753	0.036732	0.03671	0.03669	0.036673	0.036657	0.036643	0.036629	0.036614	0.036601	0.036588	0.036577	0.036565	0.036552	0.036538	0.036523	0.036497	0.03647	0.036446	0.036421	0.036394	0.03637	0.036349	0.036331	0.036312	0.036292	0.036275	0.03626	0.036248	0.036235	0.03622	0.036209	0.036196	0.036186	0.036174	0.036163	0.036153	0.036145	0.036137	0.03613	0.036126	0.036121	0.036115
Apteryx rowi	2.6383e-06	2.371e-06	2.1489e-06	1.9163e-06	1.6741e-06	1.4218e-06	1.2131e-06	9.9464e-07	7.6714e-07	5.7739e-07	4.191e-07	2.5406e-07	1.1621e-07	1.04e-07	9.4143e-08	8.6321e-08	8.0256e-08	7.3e-08	6.7341e-08	6.3e-08	5.9882e-08	5.7836e-08	5.4802e-08	5.2721e-08	4.9623e-08	4.5548e-08	4.2422e-08	3.8297e-08	3.3209e-08	2.9e-08	2.5476e-08	2.2557e-08	2.0087e-08	1.6713e-08	1.2425e-08	7.2416e-09	2.4951e-09	3.0861e-09	3.4108e-09	3.4819e-09	3.3047e-09	2.8792e-09	8.5058e-09	1.489e-08	2.2284e-08	2.8498e-08	3.3506e-08	3.7247e-08	4.2856e-08	4.7393e-08	5.3898e-08	5.8708e-08	6.5811e-08	7.5823e-08	8.3867e-08	7.8842e-08	7.1821e-08	6.2858e-08	5.9541e-08	5.5e-08	5.4625e-08	5.257e-08	4.8869e-08	4.3484e-08	3.6346e-08	2.7359e-08	2.0706e-08	1.569e-08	9.1675e-09	1.0538e-08	7e-09	4.1484e-09	6e-09	5.3109e-09	4.8468e-09	1.0695e-08	1.8255e-08	2.8101e-08	3.6061e-08	4.6768e-08	6.1375e-08	6.3312e-08	6.7568e-08	5.9277e-08	5.3101e-08	4.5583e-08	3.9652e-08	3.5e-08	3.1292e-08	2.8381e-08	2.4468e-08	1.9592e-08	1.541e-08	1.175e-08	8.4678e-09	5.4393e-09	9e-09	1.282e-08	1.5779e-08	1.913e-08	2.3e-08	2.7425e-08	3.2634e-08	3.6846e-08	4.0112e-08	4.2437e-08	4.5606e-08	4.7779e-08	4.9e-08	5.1e-08	5.2132e-08	5.2282e-08	5.1474e-08	5.156e-08	5.0649e-08	5.0564e-08	5.1357e-08	5.3e-08	5.5548e-08	5.9149e-08	6.3869e-08	6.7565e-08	7.2561e-08	7.6454e-08	7.9302e-08	8.354e-08	8.6649e-08	8.8634e-08	8.9553e-08	9.1842e-08	9.5576e-08	1.0089e-07	1.05e-07	1.0788e-07	1.1259e-07	1.16e-07	1.1811e-07	1.2248e-07	1.2991e-07	1.2429e-07	1.2139e-07	1.1668e-07	1.1468e-07	1.1535e-07	1.143e-07	1.1606e-07	1.6481e-07	2.0854e-07	2.6715e-07	2.8172e-07	2.73e-07	2.6146e-07	2.4693e-07	2.5281e-07	2.5479e-07	2.5187e-07	2.5382e-07	2.53e-07	2.4976e-07	2.44e-07	2.3572e-07	2.3212e-07	2.259e-07	2.17e-07	2.1279e-07	2.13e-07	2.1082e-07	2.0633e-07	1.9951e-07	1.903e-07	1.8544e-07	1.7777e-07	1.674e-07	1.5416e-07	1.4576e-07	1.3466e-07	1.2094e-07	1.1241e-07	1.0153e-07	8.8151e-08	7.2124e-08	5.325e-08	3.13e-08	1.5e-08	1.4065e-08	1.3809e-08	1.4214e-08	1.5353e-08	1.7327e-08	1.8063e-08	1.7602e-08	1.7853e-08	1.8929e-08	1.8904e-08	1.9627e-08	1.9e-08	1.9124e-08	1.994e-08	1.9685e-08	2.0152e-08	2.1339e-08	2.142e-08	2.0383e-08	1.8133e-08	1.6746e-08	1.4231e-08	1.2433e-08	9.4619e-09	7.1935e-09	1.1203e-08	1.2287e-08	1.2233e-08	1.2788e-08	1.4e-08	1.4e-08	1.2776e-08	1.039e-08	8.6901e-09	5.8384e-09	5.8545e-09	6.1101e-09	6.6307e-09	1.6319e-08	2.4288e-08	3.0515e-08	2.8582e-08	2.5266e-08	2.3069e-08	1.9598e-08	2.8203e-08	3.9155e-08	4.8531e-08	6.0657e-08	7.1559e-08	6.7861e-08	6.2741e-08	5.9273e-08	5.7219e-08	5.6394e-08	5.4438e-08	5.359e-08	5.1651e-08	4.8671e-08	4.6731e-08	4.3777e-08	4.1764e-08	3.8721e-08	3.6519e-08	3.5e-08	3.4196e-08	3.4e-08	3.4546e-08	3.4067e-08	3.4298e-08	3.5176e-08	3.6795e-08	3.744e-08	3.7101e-08	3.7578e-08	3.7e-08	3.7201e-08	3.832e-08	4.0247e-08	4.1161e-08	4.2923e-08	4.361e-08	4.3214e-08	4.3776e-08	4.5319e-08	4.5799e-08	4.7341e-08	5.0068e-08	5.4154e-08	5.9846e-08	6.739e-08	7.3532e-08	8.2e-08	8.8771e-08	9.4088e-08	1.0473e-07	1.1348e-07	1.2038e-07	1.2545e-07	1.3342e-07	1.2262e-07	1.0994e-07	9.5322e-08	8.414e-08	7.1178e-08	6.1141e-08	5.3536e-08	4.1e-08	3.105e-08	2.3e-08	1.6335e-08	1.082e-08	6.1367e-09	8.2048e-09	1.0591e-08	1.2e-08	1.4e-08	1.4933e-08	1.637e-08	3.99e-08	6.9246e-08	1.0579e-07	1.39e-07	1.6912e-07	2.0745e-07	2.4247e-07	2.7429e-07	3.1586e-07	3.8236e-07	4.6961e-07	5.4856e-07	6.197e-07	6.8336e-07	7.3824e-07	8.1562e-07	8.8432e-07	9.83e-07	1.0063e-06	1.042e-06	1.0731e-06	1.1009e-06	1.138e-06	1.172e-06	1.2029e-06	1.243e-06	1.2801e-06	1.3145e-06	1.3462e-06	1.3874e-06	1.3551e-06	1.3201e-06	1.2942e-06	1.2656e-06	1.2342e-06	1.2113e-06	1.1958e-06	1.1778e-06	1.1668e-06	1.1536e-06	1.1473e-06	1.1389e-06	1.1284e-06	1.1244e-06	1.1268e-06	1.1268e-06	1.1336e-06	1.1473e-06	1.0885e-06	1.0264e-06	9.7592e-07	9.234e-07	8.6775e-07	8.085e-07	7.4552e-07	6.7871e-07	6.2418e-07	5.7954e-07	5.3189e-07	4.8112e-07	4.3948e-07	3.9524e-07	3.5929e-07	3.2069e-07	2.8944e-07	2.6431e-07	2.4409e-07	2.2822e-07	2.1594e-07	2.0687e-07	1.9624e-07	1.8394e-07	1.751e-07	1.6452e-07	1.5692e-07	1.52e-07	1.4944e-07	1.4948e-07	1.48e-07	1.4479e-07	1.4481e-07	1.4268e-07	1.4414e-07	1.4345e-07	1.4058e-07	1.355e-07	1.2815e-07	1.2466e-07	1.1883e-07	1.1636e-07	1.1171e-07	1.0483e-07	1.0164e-07	1.0143e-07	1.0414e-07	1.0483e-07	1.0367e-07	1.0549e-07	1.1069e-07	1.1388e-07	1.2077e-07	1.2538e-07	1.14e-07	1.3033e-07	1.5194e-07	1.7087e-07	1.876e-07	2.0957e-07	2.3806e-07	2.6359e-07	2.9667e-07	3.3943e-07	7.1234e-07	1.0596e-06
Antrostomus carolinensis	4.0459e-05	3.9239e-05	3.8085e-05	3.6914e-05	3.5727e-05	3.4525e-05	3.3388e-05	3.2236e-05	3.1068e-05	2.9961e-05	2.8914e-05	2.7852e-05	2.6846e-05	2.5827e-05	2.4862e-05	2.395e-05	2.3088e-05	2.2213e-05	2.1385e-05	2.0603e-05	1.9864e-05	1.9166e-05	1.8457e-05	1.7785e-05	1.7103e-05	1.641e-05	1.5755e-05	1.5089e-05	1.4414e-05	1.3775e-05	1.317e-05	1.2598e-05	1.2056e-05	1.1505e-05	1.0943e-05	1.0373e-05	9.8324e-06	9.2819e-06	8.7607e-06	8.2672e-06	7.8e-06	7.3582e-06	6.9076e-06	6.483e-06	6.0825e-06	5.6719e-06	5.2501e-06	4.8152e-06	4.4143e-06	3.9993e-06	3.616e-06	3.2241e-06	2.8625e-06	2.5289e-06	2.5403e-06	2.5595e-06	2.5721e-06	2.5784e-06	2.578e-06	2.5707e-06	2.5571e-06	2.5368e-06	2.5098e-06	2.4763e-06	2.4361e-06	2.3892e-06	2.3504e-06	2.3189e-06	2.2808e-06	2.2364e-06	2.2001e-06	2.1712e-06	2.1378e-06	2.0977e-06	2.0649e-06	2.0255e-06	1.9934e-06	1.9681e-06	1.9364e-06	1.9113e-06	1.8929e-06	1.8817e-06	1.8768e-06	1.8778e-06	1.8835e-06	1.8845e-06	1.8895e-06	1.8983e-06	1.9108e-06	1.9266e-06	1.9382e-06	1.9459e-06	1.957e-06	1.9714e-06	1.9892e-06	2.0104e-06	2.0247e-06	2.0425e-06	2.0562e-06	2.0731e-06	2.0931e-06	2.1163e-06	2.1426e-06	2.165e-06	2.1836e-06	2.1984e-06	2.2166e-06	2.2309e-06	2.2413e-06	2.255e-06	2.265e-06	2.2713e-06	2.2737e-06	2.2796e-06	2.2815e-06	2.2866e-06	2.2951e-06	2.3068e-06	2.3218e-06	2.3402e-06	2.3444e-06	2.3448e-06	2.3486e-06	2.3485e-06	2.3446e-06	2.3443e-06	2.3399e-06	2.3316e-06	2.3194e-06	2.3106e-06	2.3051e-06	2.303e-06	2.2968e-06	2.2866e-06	2.2801e-06	2.2693e-06	2.2543e-06	2.244e-06	2.2394e-06	2.2926e-06	2.3526e-06	2.4064e-06	2.4678e-06	2.5373e-06	2.6007e-06	2.6728e-06	2.7379e-06	2.7966e-06	2.8647e-06	2.9428e-06	3.0314e-06	3.1127e-06	3.1867e-06	3.2778e-06	3.3607e-06	3.4555e-06	3.5624e-06	3.6608e-06	3.7518e-06	3.8354e-06	3.9118e-06	3.9992e-06	4.0787e-06	4.1503e-06	4.2337e-06	4.3295e-06	4.4171e-06	4.4972e-06	4.5699e-06	4.6352e-06	4.7123e-06	4.781e-06	4.8413e-06	4.8933e-06	4.9578e-06	5.0135e-06	5.0613e-06	5.1221e-06	5.1748e-06	5.2193e-06	5.2558e-06	5.2841e-06	5.3044e-06	5.3373e-06	5.3622e-06	5.3997e-06	5.4502e-06	5.5144e-06	5.5927e-06	5.6619e-06	5.7225e-06	5.7958e-06	5.8823e-06	5.961e-06	6.0532e-06	6.1378e-06	6.2359e-06	6.348e-06	6.4524e-06	6.5713e-06	6.7049e-06	6.8301e-06	6.9471e-06	7.0548e-06	7.1788e-06	7.294e-06	7.4256e-06	7.5471e-06	7.6872e-06	7.8173e-06	7.9679e-06	8.1072e-06	8.2669e-06	8.4474e-06	8.6158e-06	8.7722e-06	8.9169e-06	9.0833e-06	9.2374e-06	9.3435e-06	9.4702e-06	9.6185e-06	9.7453e-06	9.8615e-06	9.9661e-06	1.0091e-05	1.0206e-05	1.0338e-05	1.0461e-05	1.0573e-05	1.0704e-05	1.0826e-05	1.0966e-05	1.1097e-05	1.087e-05	1.0634e-05	1.0416e-05	1.0217e-05	1.0033e-05	9.8428e-06	9.6672e-06	9.4848e-06	9.2961e-06	9.1217e-06	8.9412e-06	8.7744e-06	8.6012e-06	8.441e-06	8.2927e-06	8.1563e-06	8.0314e-06	7.9177e-06	7.7981e-06	7.6892e-06	7.5905e-06	7.5024e-06	7.4087e-06	7.3095e-06	7.2212e-06	7.1268e-06	7.0425e-06	6.9688e-06	6.9046e-06	6.835e-06	6.7747e-06	6.7086e-06	6.6364e-06	6.5743e-06	6.5221e-06	6.4642e-06	6.4165e-06	6.3792e-06	6.3525e-06	6.3362e-06	6.3298e-06	6.3173e-06	6.3153e-06	6.3065e-06	6.2912e-06	6.2688e-06	6.2391e-06	6.202e-06	6.1574e-06	6.1241e-06	6.1021e-06	6.0735e-06	6.0383e-06	6.0135e-06	5.9841e-06	5.9649e-06	5.9565e-06	6.0089e-06	6.0724e-06	6.1467e-06	6.2323e-06	6.33e-06	6.4405e-06	6.5439e-06	6.6602e-06	6.7691e-06	6.892e-06	7.007e-06	7.1357e-06	7.2567e-06	7.3915e-06	7.5402e-06	7.681e-06	7.8139e-06	7.9616e-06	8.1018e-06	8.2343e-06	8.3831e-06	8.5231e-06	8.6804e-06	8.8286e-06	8.9674e-06	9.0967e-06	9.2649e-06	9.4549e-06	9.6337e-06	9.5296e-06	9.4443e-06	9.3752e-06	9.2983e-06	9.215e-06	9.1428e-06	9.0648e-06	8.9811e-06	8.9073e-06	8.8282e-06	8.7439e-06	8.6547e-06	8.5751e-06	8.5048e-06	8.4297e-06	8.3642e-06	8.2934e-06	8.2175e-06	8.1511e-06	8.0935e-06	8.0307e-06	7.9767e-06	7.9179e-06	7.8682e-06	7.8136e-06	7.7542e-06	7.7034e-06	7.6611e-06	7.6136e-06	7.575e-06	7.545e-06	7.5238e-06	7.4977e-06	7.4798e-06	7.4568e-06	7.429e-06	7.3961e-06	8.1492e-06	8.8904e-06	9.6729e-06	1.0497e-05	1.1309e-05	1.2109e-05	1.2178e-05	1.2243e-05	1.2319e-05	1.239e-05	1.2473e-05	1.257e-05	1.2679e-05	1.2802e-05	1.2939e-05	1.3091e-05	1.3236e-05	1.3374e-05	1.3529e-05	1.3676e-05	1.384e-05	1.4021e-05	1.4221e-05	1.4442e-05	1.4654e-05	1.4855e-05	1.5083e-05	1.7002e-05	1.7597e-05	1.8168e-05	1.8717e-05	1.9243e-05	1.9747e-05	2.0391e-05	2.1007e-05	2.1684e-05	2.2333e-05	2.2955e-05	2.3641e-05	2.4396e-05	2.5226e-05	2.6023e-05	2.6791e-05	2.7638e-05	2.8566e-05	2.9435e-05	3.0453e-05	3.1432e-05	3.2504e-05	3.3537e-05	3.4654e-05	3.5742e-05	3.6805e-05	3.7946e-05	3.917e-05	4.0367e-05	4.1648e-05	4.3022e-05	4.4364e-05	4.5677e-05
Strigops habroptila	0.00070725	0.00070239	0.00069783	0.0006932	0.0006885	0.00068373	0.00067927	0.00067473	0.00067013	0.00066582	0.00066178	0.00065769	0.00065386	0.00064998	0.00064636	0.000643	0.00063989	0.00063672	0.00063379	0.00063111	0.00062865	0.00062642	0.00062413	0.00062206	0.00061993	0.00061774	0.00061578	0.00061375	0.00061168	0.00060981	0.00060816	0.0006067	0.00060543	0.00060411	0.00060274	0.00060132	0.00060009	0.00059877	0.00059763	0.00059668	0.00059592	0.00059533	0.00059466	0.00059418	0.00059388	0.00059353	0.00059312	0.00059267	0.00058294	0.0005731	0.00056377	0.00055432	0.00054537	0.00053688	0.00052829	0.00052017	0.00051194	0.00050362	0.00049518	0.00048662	0.00047786	0.00046898	0.00045998	0.00045085	0.0004416	0.00043221	0.00042335	0.000415	0.00040647	0.00039765	0.00038952	0.00038198	0.00037425	0.00036634	0.00035892	0.00035136	0.00034423	0.00033751	0.00033067	0.00032422	0.00031813	0.00031239	0.00030698	0.00030189	0.00029707	0.00029219	0.00028758	0.00028322	0.00027912	0.00027524	0.0002713	0.0002673	0.00026354	0.00025999	0.00025665	0.00025352	0.00025058	0.00024691	0.00024317	0.00023964	0.00023632	0.00023319	0.00023025	0.00022725	0.0002242	0.00022111	0.00021821	0.00021525	0.00021224	0.00020941	0.00020654	0.00020362	0.00020066	0.00019787	0.00019503	0.00019236	0.00018985	0.0001875	0.00018529	0.00018323	0.00017982	0.00017635	0.00017309	0.00016977	0.0001664	0.00016322	0.00015999	0.00015671	0.00015338	0.00015023	0.00014725	0.00014443	0.00014157	0.00013866	0.00013591	0.00013312	0.00013028	0.0001276	0.0001251	0.00012254	0.00012014	0.00011768	0.0001154	0.00011329	0.00011111	0.00010911	0.00010699	0.00010479	0.0001028	0.00010105	9.9496e-05	9.7868e-05	9.6175e-05	9.4634e-05	9.303e-05	9.1564e-05	9.0215e-05	8.8826e-05	8.7404e-05	8.595e-05	8.4465e-05	8.3071e-05	8.1645e-05	8.0185e-05	7.8816e-05	7.7535e-05	7.6223e-05	7.4882e-05	7.3511e-05	7.2112e-05	7.0796e-05	6.9449e-05	6.8071e-05	6.6661e-05	6.5335e-05	6.3976e-05	6.2589e-05	6.1157e-05	5.9695e-05	5.8202e-05	5.9771e-05	6.1309e-05	6.2816e-05	6.4415e-05	6.5982e-05	6.7644e-05	6.7017e-05	6.6453e-05	6.5949e-05	6.5418e-05	6.486e-05	6.436e-05	6.3915e-05	6.3446e-05	6.3034e-05	6.2597e-05	6.2216e-05	6.1889e-05	6.1538e-05	6.1241e-05	6.0997e-05	6.0727e-05	6.0432e-05	6.0108e-05	5.9863e-05	5.9592e-05	5.9375e-05	5.9131e-05	5.8941e-05	5.8727e-05	5.8566e-05	5.8381e-05	5.8246e-05	5.8159e-05	5.8048e-05	5.7913e-05	5.7753e-05	5.7643e-05	5.7509e-05	5.7425e-05	5.739e-05	5.7405e-05	5.7387e-05	5.7345e-05	5.7277e-05	5.7294e-05	5.7287e-05	5.7327e-05	5.7343e-05	5.7335e-05	5.7376e-05	5.7394e-05	5.7462e-05	5.7507e-05	5.7602e-05	5.7672e-05	5.7792e-05	5.7962e-05	5.8182e-05	5.8378e-05	5.8625e-05	5.8847e-05	5.9046e-05	5.9297e-05	5.9524e-05	5.9803e-05	6.0057e-05	6.0364e-05	6.0721e-05	6.1134e-05	6.1603e-05	6.2133e-05	6.8754e-05	7.5759e-05	8.3175e-05	9.1052e-05	9.8802e-05	0.00010642	0.00011002	0.00011353	0.0001173	0.00012135	0.00012565	0.00012988	0.00013436	0.00013878	0.00014312	0.00014771	0.00015257	0.00015736	0.00016242	0.00016776	0.0001734	0.00017934	0.0001856	0.00019179	0.00019832	0.00020476	0.00021113	0.00021741	0.0002236	0.00022971	0.00023574	0.0002421	0.00024881	0.00025545	0.000262	0.00026891	0.00027574	0.00028295	0.00029058	0.00029811	0.00030608	0.0003145	0.00032341	0.0003329	0.000343	0.00035293	0.00036351	0.00037391	0.00038502	0.00039592	0.00040751	0.00041877	0.00043072	0.00044336	0.00045582	0.00046809	0.0004811	0.00049392	0.00050656	0.00052002	0.00053564	0.00055236	0.00056875	0.00058481	0.0006005	0.00061552	0.00061907	0.00062248	0.00062629	0.00063054	0.00063536	0.00064006	0.00064468	0.00064961	0.00065446	0.00065924	0.00066432	0.00066932	0.00067426	0.00067912	0.0006843	0.00068981	0.00069524	0.00070102	0.00070672	0.00071233	0.0007183	0.00072463	0.00073088	0.00073749	0.00074403	0.00075097	0.00075782	0.00076459	0.00077176	0.00077935	0.00078684	0.00079478	0.0008032	0.00081214	0.00082097	0.00083032	0.00083945	0.00084845	0.00085732	0.00086605	0.00087465	0.00088378	0.00089347	0.000903	0.00091238	0.00091366	0.00091485	0.00091634	0.00091772	0.00091942	0.00092145	0.00092382	0.00092656	0.00092966	0.00093318	0.00094303	0.00095259	0.00096134	0.00096979	0.00097901	0.00098905	0.00099997	0.0010118	0.0010234	0.0010346	0.0010469	0.0010588	0.0010717	0.0010843	0.0010965	0.0011083	0.0011198	0.0011304	0.0011407	0.0011519	0.0011628	0.0011733	0.0011848	0.0011865	0.0011888	0.0011908	0.0011927	0.0011951	0.001198	0.0011999	0.0012031	0.001206	0.0012094	0.0012126	0.0012163	0.0012199	0.0012232	0.0012271	0.0012314	0.0012356	0.0012403	0.0012455	0.0012505	0.0012553
Rhea americana	1.3804e-05	1.3235e-05	1.2712e-05	1.2179e-05	1.1634e-05	1.108e-05	1.0576e-05	1.0061e-05	9.536e-06	9.0537e-06	8.6107e-06	8.159e-06	7.7441e-06	7.365e-06	7.0171e-06	6.6987e-06	6.4074e-06	6.1091e-06	5.8362e-06	5.5868e-06	5.3588e-06	5.151e-06	4.9382e-06	4.7434e-06	4.5433e-06	4.3384e-06	4.1513e-06	3.959e-06	3.762e-06	3.5818e-06	3.4172e-06	3.2669e-06	3.1295e-06	2.9878e-06	2.8419e-06	2.6921e-06	2.5548e-06	2.4295e-06	2.3149e-06	2.2103e-06	2.1147e-06	2.0277e-06	1.9485e-06	1.8769e-06	1.8121e-06	1.7443e-06	1.6735e-06	1.5997e-06	1.5329e-06	1.463e-06	1.3994e-06	1.333e-06	1.2725e-06	1.2175e-06	1.16e-06	1.1115e-06	1.0605e-06	1.007e-06	9.59e-07	9.0835e-07	8.6236e-07	9.3214e-07	9.9968e-07	1.0643e-06	1.1261e-06	1.185e-06	1.2501e-06	1.3218e-06	1.3899e-06	1.391e-06	1.398e-06	1.4107e-06	1.4298e-06	1.4458e-06	1.4666e-06	1.4922e-06	1.5228e-06	1.5584e-06	1.5912e-06	1.6291e-06	1.6726e-06	1.7117e-06	1.7566e-06	1.7985e-06	1.846e-06	1.8909e-06	1.9416e-06	1.8687e-06	1.8029e-06	1.7436e-06	1.6813e-06	1.6164e-06	1.5578e-06	1.5051e-06	1.4579e-06	1.416e-06	1.3791e-06	1.3474e-06	1.3131e-06	1.2831e-06	1.2572e-06	1.2352e-06	1.2169e-06	1.1962e-06	1.1734e-06	1.1483e-06	1.127e-06	1.1034e-06	1.0774e-06	1.0552e-06	1.0307e-06	1.0041e-06	9.7531e-07	9.5009e-07	9.2259e-07	8.984e-07	8.7747e-07	8.5955e-07	8.4452e-07	8.3237e-07	8.23e-07	8.1151e-07	8.0277e-07	7.9194e-07	7.7911e-07	7.6894e-07	7.5667e-07	7.4231e-07	7.26e-07	7.1213e-07	7.0072e-07	6.9166e-07	6.8056e-07	6.6741e-07	6.5665e-07	6.4385e-07	6.2908e-07	6.1677e-07	6.07e-07	5.9517e-07	5.8582e-07	5.7407e-07	5.6521e-07	5.5921e-07	5.5076e-07	5.4549e-07	5.4375e-07	5.3915e-07	5.3939e-07	5.4365e-07	5.4376e-07	5.41e-07	5.3543e-07	5.3316e-07	5.2812e-07	5.2059e-07	5.1563e-07	5.0853e-07	4.9947e-07	4.8852e-07	4.7568e-07	4.6467e-07	4.5171e-07	4.3681e-07	4.2375e-07	4.1241e-07	3.9918e-07	3.8414e-07	3.6727e-07	3.4858e-07	3.3151e-07	3.1256e-07	2.9171e-07	2.69e-07	2.4781e-07	2.2477e-07	1.999e-07	1.9933e-07	1.971e-07	1.9322e-07	1.8769e-07	1.805e-07	1.7164e-07	1.645e-07	1.5571e-07	1.4752e-07	1.3987e-07	1.3273e-07	1.26e-07	1.1984e-07	1.12e-07	1.0448e-07	9.7178e-08	8.8319e-08	7.9674e-08	7.122e-08	6.2853e-08	5.4511e-08	4.4659e-08	3.4788e-08	2.4808e-08	3.3064e-08	3.982e-08	4.5e-08	5.0089e-08	5.3644e-08	5.7e-08	5.8845e-08	6.053e-08	5.8388e-08	5.6808e-08	5.3717e-08	5.0403e-08	4.6809e-08	4.1729e-08	3.516e-08	5.242e-08	7.0208e-08	8.6328e-08	1.03e-07	1.2052e-07	1.3892e-07	1.5851e-07	1.7634e-07	1.9234e-07	2.06e-07	2.179e-07	2.3077e-07	2.4186e-07	2.5121e-07	2.616e-07	2.7028e-07	2.8008e-07	2.8807e-07	2.9364e-07	2.9742e-07	3.0234e-07	3.0842e-07	3.1571e-07	3.212e-07	3.2792e-07	3.3284e-07	3.36e-07	3.4046e-07	3.4316e-07	3.4712e-07	3.4928e-07	3.5273e-07	3.5744e-07	3.6352e-07	3.7105e-07	3.8017e-07	3.8721e-07	3.9605e-07	4.0678e-07	4.1968e-07	4.3044e-07	4.39e-07	4.8763e-07	5.3308e-07	5.8354e-07	5.7144e-07	5.6186e-07	5.502e-07	5.4077e-07	5.2927e-07	5.1573e-07	5.043e-07	4.9486e-07	4.8355e-07	4.7413e-07	4.6651e-07	4.6063e-07	4.5645e-07	4.5386e-07	4.4945e-07	4.4671e-07	4.4206e-07	4.3559e-07	4.31e-07	4.2448e-07	4.1608e-07	4.0578e-07	3.97e-07	3.8982e-07	3.8081e-07	3.7e-07	3.6066e-07	3.495e-07	3.398e-07	3.3159e-07	3.2155e-07	3.13e-07	3.0569e-07	2.9976e-07	2.9536e-07	2.9246e-07	2.9122e-07	2.915e-07	2.8979e-07	2.8967e-07	2.875e-07	2.8673e-07	2.8734e-07	2.8924e-07	2.9238e-07	2.936e-07	2.9291e-07	2.9356e-07	2.923e-07	2.8912e-07	2.8751e-07	2.8771e-07	2.8968e-07	2.8948e-07	2.8706e-07	2.8233e-07	2.75e-07	2.7e-07	3.2742e-07	3.3355e-07	3.37e-07	3.429e-07	3.4664e-07	3.485e-07	3.5169e-07	3.53e-07	3.5255e-07	3.5331e-07	3.5217e-07	3.4928e-07	3.4465e-07	3.4124e-07	3.3545e-07	3.2792e-07	3.2166e-07	3.1359e-07	3.0372e-07	2.9508e-07	2.8754e-07	2.7823e-07	2.7e-07	2.6e-07	2.5112e-07	2.4052e-07	2.2823e-07	2.1691e-07	2.0647e-07	1.9429e-07	1.83e-07	1.7263e-07	1.599e-07	1.4546e-07	1.3186e-07	1.1652e-07	9.9426e-08	8.0507e-08	9.483e-08	1.0742e-07	1.2068e-07	1.3467e-07	1.4686e-07	1.572e-07	1.6863e-07	1.7816e-07	1.8893e-07	1.9767e-07	2.0779e-07	2.1953e-07	2.33e-07	2.485e-07	2.662e-07	2.8652e-07	3.037e-07	3.1819e-07	3.3594e-07	3.5071e-07	3.6863e-07	3.9e-07	4.15e-07	4.4429e-07	4.7052e-07	4.9376e-07	5.215e-07	5.46e-07	5.752e-07	6.0107e-07	6.2355e-07	7.98e-07	9.6308e-07	1.1522e-06	1.3301e-06	1.5337e-06	1.7255e-06	1.9055e-06	2.1123e-06	2.3499e-06	2.6228e-06	2.8803e-06	3.1245e-06	3.4068e-06	3.7316e-06	4.0395e-06	4.3948e-06	4.7305e-06	5.0397e-06	5.4e-06	5.8114e-06	6.2021e-06	6.5761e-06	7.0011e-06	7.4839e-06	7.9447e-06	8.4681e-06	9.0619e-06	9.7442e-06	1.0396e-05
Picoides pubescens	0.00015951	0.000158	0.00015686	0.00015564	0.00015434	0.00015296	0.00015195	0.00015085	0.00014969	0.00014885	0.00014829	0.00014768	0.00014732	0.00014692	0.00014676	0.00014686	0.00014722	0.00014751	0.0001457	0.00014432	0.0001433	0.00014259	0.00014182	0.00014132	0.00014075	0.00014014	0.00013978	0.00013936	0.00013889	0.00013867	0.00013869	0.00013895	0.00013946	0.0001399	0.00014029	0.00014062	0.00014121	0.00014173	0.00014253	0.00014144	0.00014066	0.00014015	0.00013958	0.00013927	0.0001392	0.00013908	0.00013889	0.00013865	0.00013565	0.00013251	0.00013002	0.00012739	0.00012532	0.0001237	0.00012199	0.00012068	0.00011929	0.00011782	0.00011625	0.00011457	0.00011279	0.0001109	0.00010889	0.00010674	0.00010446	0.00010202	0.00010015	9.8725e-05	9.7163e-05	9.5415e-05	9.4227e-05	9.3445e-05	9.2547e-05	9.1541e-05	9.0841e-05	9.0061e-05	8.954e-05	8.9235e-05	8.8876e-05	8.8717e-05	8.8756e-05	8.7034e-05	8.5709e-05	8.4708e-05	8.397e-05	8.3178e-05	8.2617e-05	8.2262e-05	8.2099e-05	8.2116e-05	8.2087e-05	8.2019e-05	8.2134e-05	8.2437e-05	8.2944e-05	8.3682e-05	8.4692e-05	8.6035e-05	8.7296e-05	8.698e-05	8.6856e-05	8.6915e-05	8.716e-05	8.7359e-05	8.7516e-05	8.7631e-05	8.5967e-05	8.4207e-05	8.2346e-05	8.0893e-05	7.9363e-05	7.7755e-05	7.6065e-05	7.4749e-05	7.3353e-05	7.2271e-05	7.146e-05	7.0889e-05	7.0514e-05	7.032e-05	7.1713e-05	7.3035e-05	7.4731e-05	7.6334e-05	7.7859e-05	7.9805e-05	8.1501e-05	8.3104e-05	8.4628e-05	8.6565e-05	8.6571e-05	8.6762e-05	8.6906e-05	8.7004e-05	8.7295e-05	8.7538e-05	8.7738e-05	8.8143e-05	8.8783e-05	8.9365e-05	9.0207e-05	9.0968e-05	9.0383e-05	9.0054e-05	8.9652e-05	8.9514e-05	8.9276e-05	8.8938e-05	8.8909e-05	8.7714e-05	8.3688e-05	7.9221e-05	7.4301e-05	7.0693e-05	6.6709e-05	6.374e-05	6.1467e-05	5.9044e-05	5.6495e-05	5.3821e-05	5.1017e-05	4.8779e-05	4.8998e-05	4.918e-05	4.9514e-05	5.0017e-05	5.0477e-05	5.0899e-05	5.1284e-05	5.1633e-05	5.2149e-05	5.2622e-05	5.3051e-05	5.3438e-05	5.4001e-05	5.4518e-05	5.4993e-05	5.5426e-05	5.5819e-05	5.6173e-05	5.6488e-05	5.6765e-05	5.7004e-05	5.5961e-05	5.4855e-05	5.4011e-05	4.9646e-05	4.6172e-05	4.3406e-05	4.0492e-05	3.7424e-05	3.4964e-05	3.2994e-05	3.0932e-05	2.9292e-05	2.7574e-05	2.621e-05	2.5133e-05	2.4e-05	2.3111e-05	2.2418e-05	2.168e-05	2.0894e-05	1.999e-05	1.8798e-05	1.753e-05	1.6538e-05	1.5479e-05	1.4656e-05	1.3783e-05	1.3105e-05	1.2383e-05	1.1819e-05	1.138e-05	1.091e-05	1.0408e-05	9.8718e-06	9.4562e-06	9.0109e-06	8.5279e-06	8.155e-06	7.8733e-06	7.6923e-06	7.4922e-06	7.2701e-06	7.133e-06	6.9772e-06	6.8774e-06	6.7604e-06	6.626e-06	6.5457e-06	6.4503e-06	6.4056e-06	6.3462e-06	6.3357e-06	6.3094e-06	6.331e-06	5.8603e-06	5.4913e-06	5.0968e-06	4.7888e-06	4.4583e-06	4.1069e-06	3.8392e-06	3.5531e-06	3.3316e-06	3.0921e-06	2.9078e-06	2.7684e-06	2.6685e-06	2.6034e-06	2.5708e-06	2.993e-06	3.5281e-06	4.2072e-06	4.314e-06	4.4032e-06	4.4741e-06	4.6527e-06	4.8058e-06	5.0279e-06	4.9646e-06	4.9483e-06	4.9169e-06	4.9288e-06	4.9254e-06	4.9071e-06	4.9312e-06	4.5315e-06	4.1079e-06	3.7743e-06	3.5137e-06	3.313e-06	3.1622e-06	3.0527e-06	2.9305e-06	2.1831e-06	1.3932e-06	5.6358e-07	4.904e-07	4.0784e-07	3.1572e-07	2.1428e-07	1.3084e-07	6.1743e-08	7.0137e-08	7.3137e-08	7.7424e-08	7.626e-08	7.6567e-08	7.8603e-08	7.508e-08	7.3252e-08	7.2904e-08	7.4151e-08	7.7601e-08	8.3594e-08	8.349e-08	8.6277e-08	8.2869e-08	8.55e-08	8.1759e-08	8.0629e-08	7.3409e-08	6.831e-08	6.4815e-08	5.5519e-08	4.0367e-08	2.6774e-08	5.0821e-08	6.8807e-08	9.0809e-08	1.2467e-07	1.6886e-07	2.042e-07	2.308e-07	2.4847e-07	2.8125e-07	3.3041e-07	3.6837e-07	4.2674e-07	5.18e-07	5.2577e-07	5.2408e-07	5.145e-07	5.1569e-07	5.0922e-07	4.9516e-07	4.9118e-07	4.7974e-07	4.612e-07	4.3555e-07	4.1964e-07	4.127e-07	3.9893e-07	3.9406e-07	3.8208e-07	3.63e-07	3.524e-07	3.4958e-07	3.3982e-07	3.3757e-07	3.2873e-07	3.2749e-07	3.197e-07	3.0537e-07	2.9811e-07	2.9762e-07	2.9034e-07	2.9013e-07	2.9707e-07	3.1177e-07	3.1962e-07	3.3557e-07	3.4394e-07	6.3449e-07	3.4638e-06	6.1423e-06	8.6814e-06	1.187e-05	1.5856e-05	1.9631e-05	2.3201e-05	2.7724e-05	3.201e-05	3.2941e-05	3.3799e-05	3.494e-05	3.5016e-05	3.5235e-05	3.5624e-05	3.6218e-05	3.709e-05	3.7846e-05	3.8499e-05	3.9054e-05	3.9511e-05	4.0227e-05	4.1269e-05	4.2735e-05	4.4791e-05	4.6649e-05	4.8328e-05	5.0687e-05	5.2814e-05	5.5781e-05	5.8448e-05	5.9907e-05	6.1192e-05	6.2317e-05	6.4516e-05	6.6431e-05	6.6865e-05	6.719e-05	6.7414e-05	6.7921e-05	6.8775e-05	7.0085e-05	7.1212e-05	7.219e-05	7.3698e-05	7.3957e-05	7.4617e-05	7.5136e-05	7.5534e-05	7.6265e-05	7.6862e-05	7.7836e-05	7.8661e-05	7.9373e-05	8.0477e-05	8.2098e-05	8.3524e-05	8.5576e-05	8.8491e-05	9.1074e-05	9.3363e-05
Geospiza fortis	5.7722e-05	5.6816e-05	5.5989e-05	5.5143e-05	5.428e-05	5.3399e-05	5.2597e-05	5.1777e-05	5.0939e-05	5.0175e-05	4.9479e-05	4.8768e-05	4.8121e-05	4.746e-05	4.686e-05	4.5416e-05	4.409e-05	4.2738e-05	4.1499e-05	4.0362e-05	3.9321e-05	3.8368e-05	3.7398e-05	3.6507e-05	3.5598e-05	3.4671e-05	3.3823e-05	3.2956e-05	3.2073e-05	3.1264e-05	3.0525e-05	2.9849e-05	2.9231e-05	2.8599e-05	2.7952e-05	2.7292e-05	2.6688e-05	2.6069e-05	2.5504e-05	2.4989e-05	2.4519e-05	2.4092e-05	2.3655e-05	2.3259e-05	2.2901e-05	2.2533e-05	2.2154e-05	2.1764e-05	2.1412e-05	2.1052e-05	2.0726e-05	2.039e-05	2.0088e-05	1.9817e-05	1.9537e-05	1.9288e-05	1.9031e-05	1.8765e-05	1.849e-05	1.8205e-05	1.7911e-05	1.7607e-05	1.7293e-05	1.6968e-05	1.6634e-05	1.6288e-05	1.5978e-05	1.5701e-05	1.5411e-05	1.5104e-05	1.3829e-05	1.2688e-05	1.2622e-05	1.2546e-05	1.2491e-05	1.2428e-05	1.2384e-05	1.2357e-05	1.2324e-05	1.2309e-05	1.2311e-05	1.1817e-05	1.1367e-05	1.0955e-05	1.0579e-05	1.0194e-05	9.8415e-06	9.5192e-06	9.2256e-06	8.9579e-06	8.6822e-06	8.3992e-06	8.1417e-06	7.9077e-06	7.6957e-06	7.5045e-06	7.333e-06	7.18e-06	7.0205e-06	6.8779e-06	6.751e-06	6.6389e-06	6.5408e-06	6.4372e-06	6.3285e-06	6.2147e-06	6.1149e-06	6.0098e-06	5.8992e-06	5.8022e-06	5.7003e-06	5.5934e-06	5.4816e-06	5.3831e-06	5.2793e-06	5.1879e-06	5.1087e-06	5.0505e-06	5.003e-06	4.966e-06	4.9241e-06	4.8778e-06	4.8418e-06	4.8012e-06	4.7562e-06	4.7213e-06	4.6971e-06	4.6683e-06	4.6352e-06	4.6116e-06	4.5973e-06	4.5923e-06	4.5828e-06	4.5687e-06	4.5642e-06	4.555e-06	4.5416e-06	4.538e-06	4.5449e-06	4.547e-06	4.5596e-06	4.5664e-06	4.5853e-06	4.6169e-06	4.6442e-06	4.6859e-06	4.7192e-06	4.7445e-06	4.7873e-06	4.8487e-06	4.9295e-06	5.0012e-06	5.0648e-06	5.1456e-06	5.2178e-06	5.3068e-06	5.4118e-06	5.5105e-06	5.6038e-06	5.6921e-06	5.7755e-06	5.8716e-06	5.9623e-06	6.0477e-06	5.839e-06	5.6494e-06	5.4533e-06	5.2514e-06	5.0435e-06	4.8296e-06	4.6339e-06	4.4319e-06	4.2234e-06	4.0085e-06	3.8114e-06	3.6079e-06	3.3986e-06	3.183e-06	2.9613e-06	2.7333e-06	2.4991e-06	2.2584e-06	2.0112e-06	1.7834e-06	1.5494e-06	1.3335e-06	1.1343e-06	9.5049e-07	7.8062e-07	8.0343e-07	8.23e-07	8.4563e-07	8.7142e-07	8.941e-07	9.202e-07	9.4317e-07	9.6969e-07	1e-06	1.027e-06	1.0581e-06	1.0932e-06	1.1248e-06	1.1531e-06	1.2138e-06	1.2706e-06	1.3235e-06	1.3824e-06	1.4372e-06	1.3558e-06	1.2702e-06	1.1921e-06	1.11e-06	1.0345e-06	9.6491e-07	8.9154e-07	8.1436e-07	7.3333e-07	6.5822e-07	5.7935e-07	4.9686e-07	4.2005e-07	3.4841e-07	2.8139e-07	2.11e-07	2.2864e-07	2.4291e-07	2.5443e-07	2.667e-07	2.7625e-07	2.8307e-07	2.9074e-07	2.9575e-07	3.0165e-07	3.0488e-07	3.0905e-07	3.1047e-07	3.1282e-07	3.1617e-07	3.2051e-07	3.2208e-07	3.2464e-07	3.2444e-07	3.2157e-07	3.1518e-07	3.0611e-07	2.9993e-07	2.91e-07	2.83e-07	2.7575e-07	2.6935e-07	2.6378e-07	2.5912e-07	3.4641e-07	4.4075e-07	5.4308e-07	6.55e-07	7.6175e-07	8.6315e-07	1.0013e-06	1.132e-06	1.2772e-06	1.415e-06	1.5664e-06	1.7121e-06	1.8713e-06	2.0248e-06	2.1727e-06	2.3341e-06	2.5104e-06	2.6813e-06	2.8677e-06	3.0707e-06	3.2919e-06	3.5327e-06	3.7942e-06	4.0491e-06	4.3273e-06	4.5978e-06	4.8615e-06	5.1166e-06	5.3643e-06	5.6049e-06	5.8389e-06	6.0946e-06	6.3743e-06	6.6469e-06	6.9126e-06	7.2028e-06	7.4857e-06	7.795e-06	8.1558e-06	8.5078e-06	8.8934e-06	9.3146e-06	9.7752e-06	1.0282e-05	1.0839e-05	1.1381e-05	1.142e-05	1.1451e-05	1.1164e-05	1.0864e-05	1.0595e-05	1.0316e-05	1.0065e-05	9.8394e-06	9.6053e-06	9.3624e-06	9.145e-06	8.9192e-06	8.6848e-06	8.4775e-06	8.2529e-06	8.0567e-06	7.8499e-06	7.6317e-06	7.4008e-06	7.207e-06	7.042e-06	6.8654e-06	6.7167e-06	6.5485e-06	6.4067e-06	6.2564e-06	6.0997e-06	5.9593e-06	5.813e-06	5.6606e-06	5.5235e-06	5.3806e-06	5.2323e-06	5.0788e-06	4.94e-06	4.815e-06	4.6849e-06	4.5684e-06	4.4465e-06	4.3194e-06	4.2052e-06	4.1028e-06	3.9954e-06	3.8993e-06	3.7987e-06	3.7091e-06	3.6151e-06	3.5166e-06	3.4285e-06	3.3502e-06	3.2672e-06	3.1942e-06	3.1307e-06	3.0764e-06	3.0177e-06	2.9677e-06	2.9129e-06	2.8536e-06	2.7894e-06	2.7203e-06	2.6463e-06	2.5816e-06	2.5255e-06	2.4645e-06	2.3984e-06	2.3421e-06	2.2807e-06	2.229e-06	2.1718e-06	2.1241e-06	2.086e-06	2.0567e-06	2.0362e-06	2.024e-06	2.0207e-06	2.011e-06	1.9953e-06	1.9733e-06	1.9434e-06	1.9233e-06	1.9126e-06	1.9107e-06	1.918e-06	1.9198e-06	1.9159e-06	1.9215e-06	1.9213e-06	1.9304e-06	1.9336e-06	1.9475e-06	1.9553e-06	1.9568e-06	1.9766e-06	2.3323e-06	2.7382e-06	3.1217e-06	3.4839e-06	3.8982e-06	4.3723e-06	4.9146e-06	5.4279e-06	5.9161e-06	6.4779e-06	7.1235e-06	7.8646e-06	8.5655e-06	9.2291e-06	9.9868e-06	1.0706e-05	1.1524e-05	1.2302e-05	1.3048e-05	1.3894e-05	1.4853e-05	1.577e-05	1.6808e-05	1.7984e-05	1.9107e-05	2.0181e-05
Ficedula albicollis	7.699e-05	6.6609e-05	5.7321e-05	4.7777e-05	3.8e-05	2.7986e-05	1.9042e-05	9.8503e-06	8.9928e-06	8.2277e-06	7.5454e-06	6.82e-06	6.1704e-06	5.4789e-06	4.8566e-06	4.8365e-06	4.8476e-06	4.8234e-06	4.8305e-06	4.8688e-06	4.9387e-06	5.0469e-06	5.1211e-06	5.2274e-06	5.298e-06	5.3345e-06	5.405e-06	5.4398e-06	5.4404e-06	5.4752e-06	5.5447e-06	5.6497e-06	5.7902e-06	5.8943e-06	5.962e-06	5.9949e-06	6.0639e-06	6.0963e-06	6.1653e-06	6.2716e-06	6.4167e-06	6.6021e-06	6.7517e-06	6.945e-06	7.1829e-06	7.3822e-06	7.543e-06	7.6652e-06	7.8357e-06	7.9689e-06	8.1494e-06	8.2908e-06	8.4807e-06	8.7217e-06	8.9247e-06	9.1833e-06	9.401e-06	9.5798e-06	9.717e-06	9.8124e-06	9.868e-06	9.8817e-06	9.8533e-06	9.783e-06	9.6707e-06	9.5159e-06	9.4204e-06	9.3839e-06	9.2977e-06	1.1383e-05	1.3837e-05	1.671e-05	1.9416e-05	2.1985e-05	2.4905e-05	2.7701e-05	3.0864e-05	3.4424e-05	3.7857e-05	4.172e-05	4.6083e-05	5.101e-05	5.6578e-05	6.2862e-05	6.9911e-05	7.6774e-05	8.4465e-05	9.3082e-05	0.00010275	0.00011357	0.0001241	0.00013438	0.00014591	0.00015884	0.00017335	0.00018963	0.00019242	0.00019568	0.0001988	0.00020242	0.00020658	0.00021131	0.00021668	0.00022189	0.00022693	0.00023183	0.00023742	0.00024282	0.00024805	0.000254	0.00025978	0.0002654	0.00027085	0.00027707	0.00028308	0.0002899	0.00029762	0.00030393	0.00031108	0.00031918	0.00032707	0.00033475	0.00034344	0.00035188	0.0003601	0.00036939	0.0003799	0.00039011	0.00040006	0.00041126	0.00042385	0.00043798	0.00045173	0.00046511	0.00048018	0.00049484	0.00050915	0.00052529	0.00052714	0.00052882	0.00053115	0.00053325	0.0005361	0.00053979	0.00054319	0.00054758	0.00055155	0.00055514	0.00055993	0.00056609	0.00057382	0.00058126	0.00058821	0.00059665	0.00060455	0.00061398	0.000625	0.0006356	0.00064588	0.00065588	0.0006656	0.00067662	0.00068732	0.00069769	0.00070947	0.00072282	0.00073579	0.00074843	0.00076076	0.00077278	0.00078635	0.00079954	0.00081236	0.00082481	0.00083888	0.00085254	0.00086585	0.0008788	0.0008914	0.00090366	0.00091559	0.00092718	0.00093845	0.00095128	0.00096375	0.00097792	0.00099398	0.0010122	0.0010328	0.0010528	0.0010722	0.0010941	0.0011186	0.0011426	0.0011696	0.001196	0.0012257	0.0012591	0.0012917	0.0013284	0.0013695	0.0014096	0.0014487	0.0014587	0.0014683	0.0014776	0.0014884	0.0014987	0.0015107	0.0015224	0.0015358	0.0015489	0.0015637	0.0015806	0.001597	0.0016129	0.0016284	0.001646	0.001663	0.0016797	0.0016986	0.00172	0.0017443	0.001768	0.0017909	0.0018132	0.0018348	0.0018592	0.0018829	0.001906	0.0019321	0.0019576	0.0019863	0.0020144	0.002046	0.0020769	0.0021116	0.0021156	0.0021008	0.0020856	0.0020723	0.0020586	0.0020445	0.00203	0.002015	0.0019965	0.0019774	0.0019607	0.001946	0.0019332	0.0019221	0.0019128	0.0019027	0.0018944	0.0018876	0.0018823	0.0018766	0.0018704	0.0018678	0.0018648	0.0018631	0.0018611	0.0018602	0.001859	0.001859	0.0018587	0.0018581	0.0018585	0.0018601	0.0018614	0.0018638	0.0018673	0.001872	0.0018778	0.001885	0.0018918	0.0018822	0.0018722	0.0018619	0.0018775	0.0018926	0.0019073	0.0019216	0.0019378	0.0019563	0.0019744	0.001992	0.0020119	0.0020313	0.0020533	0.0020712	0.0020885	0.0021083	0.0021308	0.0021563	0.002158	0.002161	0.0021637	0.0021677	0.0021713	0.0021617	0.0021509	0.0021418	0.0021322	0.0021243	0.0021178	0.002111	0.0021037	0.0020979	0.0020918	0.0020853	0.0020803	0.0020748	0.0020708	0.0020664	0.0020615	0.0020561	0.0020285	0.0020053	0.0019807	0.0019603	0.0019384	0.0019201	0.001901	0.0018813	0.0018639	0.001846	0.0018276	0.0018114	0.0017947	0.0017775	0.0017599	0.0017444	0.0017307	0.0017167	0.0017045	0.0016919	0.0016789	0.0016676	0.0016577	0.0016476	0.0016388	0.0016298	0.0016221	0.0016142	0.001606	0.001599	0.0015932	0.0015871	0.0015823	0.0015787	0.001576	0.0015732	0.0015714	0.0015692	0.0015669	0.0015642	0.0015612	0.001558	0.0015558	0.0015546	0.0015532	0.0015514	0.0015508	0.0015499	0.0015501	0.00155	0.0015511	0.0015535	0.0015572	0.0015624	0.0015691	0.0015777	0.0016498	0.0017178	0.0017818	0.0018377	0.001904	0.0019824	0.0020748	0.0021842	0.0022881	0.0023869	0.0025041	0.0026153	0.0027469	0.0028715	0.0030203	0.0031607	0.0032931	0.0033369	0.0033775	0.0034265	0.0034722	0.0035149	0.0035663	0.003628	0.0037022	0.0037715	0.0038369	0.0039157	0.0039395	0.0039688	0.0039959	0.004021	0.0040515	0.0040799	0.0041141	0.0041462	0.0041766	0.0042128	0.0042186	0.0042235	0.0042309	0.0042411	0.0042503	0.0042585
Erythrura gouldiae	0.0010042	0.0010035	0.0010028	0.0010022	0.0010015	0.0010007	0.0010001	0.0009995	0.00099882	0.00099825	0.00099777	0.00099728	0.00099689	0.00099647	0.00099616	0.00099334	0.00099067	0.00098797	0.00098541	0.00098299	0.00098071	0.00096647	0.00095214	0.00093834	0.00092443	0.00091043	0.00089697	0.0008834	0.00086974	0.0008566	0.00084396	0.00083181	0.00082012	0.00080833	0.00079645	0.00078449	0.00077297	0.00076137	0.0007502	0.00073945	0.00072911	0.00071916	0.00070913	0.0006995	0.00069023	0.00068088	0.00067145	0.00066195	0.00065282	0.00064363	0.00063478	0.00062586	0.00061728	0.00060903	0.00060071	0.00059272	0.00058466	0.00057654	0.00056835	0.00056009	0.00055176	0.00054336	0.00053487	0.00052632	0.00051768	0.00050897	0.00050061	0.00049259	0.00048447	0.00047615	0.00046828	0.00046084	0.00045326	0.00044557	0.00043822	0.00043078	0.00042365	0.00041682	0.00040991	0.00040328	0.00039693	0.00039084	0.00038501	0.00037942	0.00037404	0.00036863	0.00036342	0.00035842	0.00035361	0.00034899	0.00034433	0.00033963	0.00033512	0.00033078	0.00032662	0.00032263	0.0003188	0.00031514	0.00031144	0.00030788	0.00030447	0.00030119	0.00029805	0.00029487	0.00029167	0.00028844	0.00028534	0.00028221	0.00027905	0.00027603	0.00027297	0.00026989	0.00026679	0.00026381	0.0002608	0.00025791	0.00025514	0.00025181	0.0002486	0.00024553	0.00024242	0.0002393	0.00023629	0.00023326	0.00023021	0.00022727	0.00022446	0.00022162	0.00021876	0.000216	0.00021336	0.00021082	0.00020826	0.00020567	0.00020319	0.00020068	0.00019815	0.00019573	0.00019342	0.00019109	0.00018886	0.00018659	0.00018444	0.00018241	0.00018034	0.00017838	0.00017638	0.00017434	0.00017243	0.00017065	0.000169	0.0001673	0.00016557	0.00016394	0.00016227	0.0001607	0.00015922	0.00015771	0.00015619	0.00015464	0.00015309	0.00015159	0.00015009	0.00014856	0.0001471	0.00014571	0.00014429	0.00014287	0.00014143	0.00013997	0.00013858	0.00013717	0.00013574	0.00013429	0.00013291	0.00013151	0.0001301	0.00012867	0.00012722	0.00012576	0.00012428	0.00012279	0.00012128	0.00011983	0.00011837	0.00011697	0.00011563	0.00011436	0.00011314	0.0001119	0.00011065	0.00010946	0.00010831	0.00010715	0.00010605	0.00010493	0.00010386	0.00010284	0.00010181	0.00010083	9.9893e-05	9.8943e-05	9.7979e-05	9.743e-05	9.6868e-05	9.6293e-05	9.5756e-05	9.5206e-05	9.4694e-05	9.417e-05	9.3683e-05	9.3183e-05	9.2718e-05	9.2286e-05	9.1842e-05	9.1388e-05	9.0922e-05	9.049e-05	9.0046e-05	8.9593e-05	8.9172e-05	8.8784e-05	8.8427e-05	8.806e-05	8.7681e-05	8.729e-05	8.6888e-05	8.6517e-05	8.6135e-05	8.5743e-05	8.5381e-05	8.501e-05	8.4669e-05	8.4318e-05	8.3998e-05	8.3667e-05	8.3366e-05	8.3096e-05	8.2854e-05	8.2603e-05	8.238e-05	8.2146e-05	8.1904e-05	8.1651e-05	8.1389e-05	8.0974e-05	8.0549e-05	8.0154e-05	7.9788e-05	7.9451e-05	7.9144e-05	7.8867e-05	7.8568e-05	7.8301e-05	7.8065e-05	7.7861e-05	7.7646e-05	7.7417e-05	7.5772e-05	7.4099e-05	7.2506e-05	7.0889e-05	6.9343e-05	6.7778e-05	6.6278e-05	6.4761e-05	6.3225e-05	6.1752e-05	6.0339e-05	5.8911e-05	5.754e-05	5.6224e-05	5.496e-05	5.3746e-05	5.258e-05	5.1401e-05	5.0273e-05	4.9131e-05	4.7977e-05	4.6797e-05	4.5603e-05	4.4395e-05	4.3174e-05	4.2e-05	4.0872e-05	3.9732e-05	3.858e-05	3.7472e-05	3.6352e-05	3.5276e-05	3.3962e-05	3.2633e-05	3.1358e-05	3.0134e-05	2.896e-05	2.7841e-05	2.6773e-05	2.5688e-05	2.4654e-05	2.3602e-05	2.2865e-05	2.3141e-05	2.3435e-05	2.3721e-05	2.4025e-05	2.4347e-05	2.466e-05	2.4965e-05	2.5288e-05	2.5603e-05	2.5908e-05	2.6236e-05	2.655e-05	2.6889e-05	2.7217e-05	2.7532e-05	2.7834e-05	2.8175e-05	2.8546e-05	2.8903e-05	2.9291e-05	2.9661e-05	3.0062e-05	3.0451e-05	3.0831e-05	3.1232e-05	3.1624e-05	3.2007e-05	3.2411e-05	3.2806e-05	3.3193e-05	3.3572e-05	3.3972e-05	3.4393e-05	3.4805e-05	3.524e-05	3.5665e-05	3.6082e-05	3.6522e-05	3.6983e-05	3.7436e-05	3.7912e-05	3.8379e-05	3.887e-05	3.9353e-05	3.9828e-05	4.0326e-05	4.0849e-05	4.1362e-05	4.0894e-05	4.0451e-05	4.0032e-05	3.9605e-05	3.9201e-05	3.8786e-05	3.8363e-05	3.7929e-05	3.7485e-05	3.7031e-05	3.6601e-05	3.6195e-05	3.5779e-05	3.5352e-05	3.4952e-05	3.454e-05	3.4157e-05	3.376e-05	3.3392e-05	3.3051e-05	3.2738e-05	3.2451e-05	3.219e-05	3.1956e-05	3.1701e-05	3.1432e-05	3.1148e-05	3.1844e-05	3.2587e-05	3.3379e-05	3.4222e-05	3.5119e-05	3.5995e-05	3.685e-05	3.7761e-05	3.865e-05	3.9598e-05	4.0521e-05	4.1509e-05	4.247e-05	4.3406e-05	4.451e-05	4.5579e-05	4.672e-05	4.7829e-05	4.8906e-05	5.0058e-05	5.1289e-05	5.2603e-05	5.3882e-05	5.5129e-05	5.6464e-05	5.7899e-05	5.9432e-05	6.0922e-05	6.2372e-05	6.3918e-05	6.5424e-05	6.7026e-05	6.8589e-05	7.0119e-05	7.1744e-05	7.3475e-05	7.5168e-05	7.6964e-05	7.8869e-05	8.0732e-05	8.2554e-05
Casuarius casuarius	0.00047615	0.00047345	0.00047093	0.00046837	0.00046576	0.00046311	0.00046066	0.00045815	0.00045561	0.00045324	0.00045104	0.00044881	0.00044674	0.00044484	0.0004431	0.00044151	0.00044007	0.00043859	0.00043726	0.00043606	0.00043501	0.0004341	0.00043316	0.00043235	0.00043151	0.00043063	0.00042989	0.00042911	0.0004283	0.00042762	0.00042706	0.00042664	0.00042633	0.00042598	0.00042561	0.0004252	0.00042492	0.00042476	0.00042472	0.0004248	0.000425	0.00042532	0.00042576	0.00042632	0.00042701	0.00042766	0.00042828	0.00042887	0.00042959	0.00043027	0.00043107	0.00043185	0.00043275	0.00043378	0.00043477	0.00043131	0.0004278	0.00042424	0.00042092	0.00041755	0.0004144	0.00041084	0.00040722	0.00040354	0.0003998	0.000396	0.00039244	0.00038911	0.00038571	0.00038411	0.00038272	0.00038152	0.00038052	0.00037946	0.00037855	0.00037778	0.00037714	0.00037663	0.00037607	0.00037564	0.00037533	0.00037494	0.00037467	0.00037436	0.00037416	0.00037394	0.00037383	0.00037387	0.00037403	0.0003743	0.00037454	0.00037475	0.00037507	0.00037551	0.00037607	0.00037675	0.00037756	0.0003785	0.00037941	0.00038045	0.00038161	0.00038291	0.00038433	0.00038572	0.00038708	0.0003884	0.00038987	0.00039129	0.00039268	0.00039421	0.00039571	0.00039718	0.00039861	0.00040019	0.00040172	0.0004034	0.00040523	0.00040722	0.00040936	0.00041167	0.00041415	0.0004166	0.00041922	0.0004218	0.00042434	0.00042706	0.00042974	0.00043237	0.00043496	0.00043774	0.0004407	0.00044386	0.00044698	0.00045004	0.00045332	0.00045654	0.00045971	0.00046311	0.00046675	0.00047034	0.00047417	0.00047793	0.00048198	0.00048635	0.00049062	0.00049526	0.00050033	0.00050525	0.00050581	0.0005066	0.00050722	0.00050777	0.00050824	0.00050891	0.0005095	0.00051004	0.00051074	0.0005114	0.00051202	0.00051261	0.00051316	0.00051385	0.0005145	0.00051512	0.00051587	0.00051677	0.00051763	0.00051846	0.00051926	0.00052002	0.00052092	0.00052179	0.00052262	0.00052341	0.00052434	0.00052524	0.0005261	0.00052465	0.00052316	0.00052163	0.00052007	0.00051847	0.00051683	0.00050588	0.00049482	0.00048434	0.00047442	0.00046504	0.00045618	0.00044784	0.00043941	0.00043141	0.00042384	0.00041619	0.00040895	0.00040213	0.00039568	0.00038959	0.00038342	0.0003776	0.0003721	0.00036601	0.00035984	0.00035357	0.00034768	0.00034171	0.00033608	0.00033036	0.00032498	0.00032534	0.0003216	0.0003178	0.00031423	0.00031087	0.00030745	0.00030398	0.00030012	0.00029648	0.00029279	0.00028931	0.00028604	0.00028296	0.00028009	0.00027718	0.00027422	0.00027113	0.00026799	0.00026504	0.00026204	0.00025899	0.00025613	0.00025323	0.0002505	0.00024772	0.00024483	0.00024188	0.00023912	0.00023652	0.00023409	0.00023161	0.00022929	0.00022693	0.00022453	0.00022229	0.00022001	0.00021787	0.0002157	0.00021367	0.00021176	0.00020999	0.00020834	0.00020682	0.00020526	0.00020382	0.00020251	0.00020132	0.00020009	0.00019882	0.00019566	0.00019242	0.0001894	0.00018671	0.0001842	0.00018165	0.00017926	0.00017682	0.00017434	0.00017201	0.00016983	0.00016761	0.00016553	0.00016358	0.00016175	0.00016004	0.00015844	0.00015681	0.0001553	0.00015375	0.00015217	0.00015071	0.00014923	0.00014771	0.00014616	0.00014472	0.00014337	0.000142	0.0001406	0.0001393	0.00013798	0.00013675	0.00013561	0.00013445	0.00013338	0.0001324	0.0001315	0.0001307	0.00012999	0.00012938	0.00012885	0.0001283	0.00012783	0.00012733	0.00012691	0.00012657	0.0001263	0.0001261	0.00012588	0.00012563	0.00012545	0.00012525	0.00012502	0.00012487	0.00012481	0.00012483	0.00012482	0.00012478	0.00012469	0.00012457	0.00012454	0.00012432	0.00012427	0.00012418	0.00012418	0.00012414	0.00012409	0.0001241	0.00012409	0.00012406	0.00012408	0.0001241	0.00012409	0.00012406	0.0001241	0.00012408	0.00012405	0.00012408	0.00012409	0.00012408	0.00012413	0.00012425	0.00012434	0.00012449	0.00012463	0.00012483	0.00012501	0.00012517	0.00012539	0.00012568	0.00012594	0.00012627	0.00012667	0.00012702	0.00012734	0.00012773	0.0001281	0.00012844	0.00012876	0.00012894	0.00012909	0.00012931	0.0001296	0.00012987	0.00013011	0.00013043	0.00013072	0.0001311	0.00013144	0.00013187	0.0001324	0.00013302	0.00013375	0.00013458	0.00013553	0.00013641	0.00013724	0.0001382	0.0001391	0.00014013	0.00014129	0.0001426	0.00014406	0.00014546	0.00014681	0.00014831	0.00014976	0.00015136	0.0001529	0.00015437	0.00015555	0.00015668	0.00015795	0.00015916	0.00016053	0.00016183	0.00016305	0.00016444	0.000166	0.00016775	0.00016941	0.00017101	0.00017281	0.0001748	0.00017672	0.00017886	0.00018091	0.0001828	0.00018493	0.00018729	0.00018955	0.00019175	0.00019416	0.00019679	0.00019934	0.00020213	0.00020518	0.00020854	0.0002118
Calidris pugnax	9.323e-05	9.1271e-05	8.9721e-05	8.808e-05	8.6356e-05	8.4546e-05	8.3126e-05	8.1621e-05	8.0038e-05	7.8795e-05	7.784e-05	7.6826e-05	7.6066e-05	7.5252e-05	7.4666e-05	7.4287e-05	7.4098e-05	7.3863e-05	7.134e-05	6.9323e-05	6.7722e-05	6.6466e-05	6.5143e-05	6.4109e-05	6.301e-05	6.185e-05	6.0958e-05	6.0007e-05	5.9e-05	5.8236e-05	5.7682e-05	5.7311e-05	5.7105e-05	5.6857e-05	5.6567e-05	5.6239e-05	5.3587e-05	5.0866e-05	4.8668e-05	4.6898e-05	4.5481e-05	4.4354e-05	4.3169e-05	4.2242e-05	4.1527e-05	4.0761e-05	3.9943e-05	3.9071e-05	3.8427e-05	3.7739e-05	3.7226e-05	3.667e-05	3.6269e-05	3.6007e-05	3.5712e-05	3.555e-05	3.5354e-05	3.5125e-05	3.486e-05	3.4556e-05	3.4217e-05	3.3837e-05	3.3416e-05	3.2951e-05	3.2441e-05	3.1885e-05	3.1492e-05	3.1244e-05	3.0945e-05	3.0582e-05	3.0406e-05	3.0392e-05	3.0325e-05	3.0211e-05	3.0224e-05	3.0198e-05	3.0294e-05	3.0508e-05	3.0688e-05	3.0992e-05	3.1439e-05	3.2048e-05	3.1695e-05	3.1475e-05	3.1374e-05	3.1243e-05	3.1225e-05	2.9917e-05	2.8878e-05	2.8055e-05	2.7181e-05	2.626e-05	2.5539e-05	2.4986e-05	2.4575e-05	2.4289e-05	2.233e-05	2.084e-05	1.927e-05	1.8006e-05	1.6988e-05	1.6172e-05	1.5524e-05	1.4834e-05	1.4107e-05	1.3342e-05	1.2736e-05	1.2091e-05	1.1408e-05	1.0866e-05	1.0294e-05	1.0659e-05	1.0999e-05	1.1444e-05	1.1858e-05	1.2387e-05	1.3059e-05	1.2998e-05	1.3007e-05	1.309e-05	1.4168e-05	1.5194e-05	1.6473e-05	1.7687e-05	1.8845e-05	2.0287e-05	2.1653e-05	2.2948e-05	2.4185e-05	2.5718e-05	2.7615e-05	2.9954e-05	3.2181e-05	3.43e-05	3.6931e-05	3.9434e-05	4.1829e-05	4.4815e-05	4.8568e-05	5.2135e-05	5.6619e-05	6.0814e-05	6.6218e-05	7.3242e-05	7.9761e-05	8.844e-05	9.626e-05	0.00010335	0.00011322	0.00012736	0.00013207	0.00013629	0.00014013	0.00014095	0.00015019	0.00016234	0.00016525	0.00016796	0.00017054	0.00017298	0.00017531	0.00017824	0.00018102	0.00018366	0.00018698	0.00018707	0.0001871	0.00018706	0.00018696	0.00018681	0.00018693	0.00018698	0.00018697	0.00018689	0.00018709	0.00018722	0.00018728	0.00018728	0.00018722	0.00018709	0.0001869	0.00018664	0.00018631	0.00018627	0.00018617	0.00018637	0.00018686	0.00018768	0.00018887	0.00018997	0.00019098	0.00019236	0.00019135	0.00019026	0.00018952	0.00018871	0.00018822	0.00018803	0.00018778	0.00018782	0.00018814	0.0001884	0.00018859	0.00018868	0.00018835	0.00018795	0.00018785	0.00018768	0.00018781	0.00018787	0.00018502	0.00018202	0.00017965	0.00017779	0.00017582	0.00017374	0.00017153	0.00016982	0.000168	0.00016565	0.00016382	0.00016243	0.00016071	0.00015888	0.00015694	0.00015554	0.00015404	0.00015292	0.00015171	0.00015041	0.00014947	0.00014845	0.00014775	0.00014698	0.00014191	0.00013658	0.00013229	0.00012886	0.00012611	0.00012323	0.00012093	0.00011851	0.00011597	0.00011397	0.00011186	0.00011021	0.00010846	0.0001071	0.00010607	0.00010532	0.00010483	0.00010458	0.0001042	0.00010406	0.00010416	0.00010451	0.00010479	0.000105	0.00010414	0.00010317	0.00010252	0.00010218	0.00010207	0.0001019	9.9306e-05	9.6563e-05	9.367e-05	9.1368e-05	8.9551e-05	8.7643e-05	7.8254e-05	7.066e-05	6.4518e-05	5.9553e-05	5.5522e-05	5.1316e-05	4.7926e-05	4.4366e-05	4.0648e-05	3.6737e-05	3.2629e-05	2.8316e-05	2.3784e-05	2.0104e-05	1.7132e-05	1.4028e-05	1.0786e-05	8.1546e-06	5.4027e-06	3.18e-06	1.3964e-06	1.228e-06	1.0968e-06	9.9511e-07	9.1861e-07	8.6539e-07	8.324e-07	7.8807e-07	7.6283e-07	7.2642e-07	7.0883e-07	6.799e-07	6.6674e-07	6.432e-07	6.3379e-07	6.3737e-07	6.3123e-07	6.1531e-07	6.1291e-07	6.01e-07	5.7925e-07	5.7232e-07	5.8869e-07	6.2194e-07	6.4357e-07	6.5345e-07	6.5091e-07	6.8029e-07	7.33e-07	7.7133e-07	8.3709e-07	9.3818e-07	9.2932e-07	9.0823e-07	8.77e-07	8.6153e-07	8.3636e-07	8.015e-07	7.8117e-07	7.5143e-07	7.1277e-07	6.6514e-07	6.3136e-07	6.1e-07	5.8018e-07	5.6229e-07	5.3568e-07	5.0029e-07	4.7616e-07	4.6183e-07	4.3913e-07	4.2562e-07	6.7764e-07	9.86e-07	1.2767e-06	1.55e-06	1.886e-06	2.2989e-06	2.6869e-06	3.1689e-06	3.7675e-06	3.8275e-06	3.8732e-06	3.9592e-06	4.0281e-06	4.0816e-06	4.1183e-06	4.1386e-06	4.1426e-06	4.1883e-06	4.2766e-06	4.3474e-06	4.4e-06	4.0929e-06	3.7571e-06	3.5057e-06	3.2256e-06	3.019e-06	2.8748e-06	2.7799e-06	2.729e-06	2.7187e-06	2.7516e-06	2.7596e-06	2.7447e-06	3.2486e-06	3.6884e-06	4.2928e-06	5.1167e-06	6.2327e-06	7.7575e-06	9.1408e-06	1.0395e-05	1.0714e-05	1.0984e-05	1.1402e-05	1.1761e-05	1.2037e-05	1.226e-05	1.2433e-05	1.2503e-05	1.2522e-05	1.2659e-05	1.2745e-05	1.2782e-05	1.294e-05	1.3235e-05	1.3702e-05	1.4096e-05	1.4429e-05	1.4311e-05	1.4318e-05	1.4012e-05	1.3623e-05	1.3162e-05	1.2867e-05	1.251e-05	1.1107e-05	1.108e-05	1.1016e-05	1.1051e-05	1.1192e-05	1.1289e-05	1.15e-05	1.1848e-05	1.2138e-05	1.2375e-05
Buceros rhinoceros	4.2757e-05	4.0813e-05	3.9147e-05	3.7418e-05	3.5631e-05	3.3785e-05	3.2208e-05	3.06e-05	2.8938e-05	2.7512e-05	2.6292e-05	2.5029e-05	2.3949e-05	2.283e-05	2.1875e-05	2.1067e-05	2.0387e-05	1.9675e-05	1.9078e-05	1.8582e-05	1.8175e-05	1.7847e-05	1.75e-05	1.7223e-05	1.6926e-05	1.661e-05	1.6363e-05	1.6096e-05	1.5811e-05	1.5591e-05	1.5431e-05	1.5327e-05	1.5276e-05	1.5208e-05	1.5123e-05	1.5022e-05	1.4973e-05	1.4907e-05	1.4891e-05	1.4927e-05	1.5014e-05	1.5155e-05	1.5279e-05	1.5461e-05	1.5703e-05	1.5925e-05	1.6128e-05	1.6312e-05	1.5806e-05	1.5276e-05	1.4833e-05	1.4366e-05	1.3978e-05	1.3661e-05	1.3324e-05	1.3055e-05	1.2765e-05	1.2458e-05	1.2129e-05	1.1779e-05	1.1408e-05	1.1014e-05	1.0597e-05	1.0155e-05	9.6888e-06	9.1961e-06	8.7865e-06	8.4494e-06	8.0843e-06	7.6831e-06	7.3881e-06	7.1662e-06	6.9179e-06	6.6448e-06	6.4275e-06	6.1905e-06	6.0019e-06	5.8543e-06	5.6915e-06	5.5664e-06	5.4771e-06	5.4206e-06	5.3961e-06	5.4026e-06	5.4386e-06	5.4632e-06	5.5177e-06	5.6031e-06	5.7223e-06	5.8767e-06	6.0174e-06	6.1456e-06	6.312e-06	6.5204e-06	6.7758e-06	7.0845e-06	7.455e-06	7.7125e-06	7.9528e-06	7.7239e-06	7.5409e-06	7.3994e-06	7.2962e-06	7.1792e-06	7.0494e-06	6.9066e-06	6.8021e-06	7.5905e-06	8.3476e-06	9.2317e-06	1.0085e-05	1.0908e-05	1.1702e-05	1.2631e-05	1.3524e-05	1.4564e-05	1.5781e-05	1.7198e-05	1.8847e-05	2.0773e-05	2.2059e-05	2.3302e-05	2.4758e-05	2.6159e-05	2.7515e-05	2.9101e-05	3.063e-05	3.2102e-05	3.3525e-05	3.5186e-05	3.7122e-05	3.9377e-05	4.1551e-05	4.3649e-05	4.6101e-05	4.8466e-05	5.0756e-05	5.3442e-05	5.3829e-05	5.4185e-05	5.467e-05	5.511e-05	5.5708e-05	5.6489e-05	5.7208e-05	5.8152e-05	5.9001e-05	5.9766e-05	6.0808e-05	6.082e-05	6.1016e-05	6.1148e-05	6.1223e-05	6.1461e-05	6.1638e-05	6.1973e-05	6.2463e-05	6.291e-05	6.3323e-05	6.3705e-05	6.4056e-05	6.4535e-05	6.4978e-05	6.5388e-05	6.5932e-05	6.6625e-05	6.7279e-05	6.7899e-05	6.8487e-05	6.9041e-05	6.9742e-05	7.0404e-05	7.1027e-05	7.1613e-05	7.0778e-05	6.99e-05	6.8981e-05	6.8031e-05	6.7038e-05	6.6001e-05	6.4917e-05	6.3786e-05	6.2606e-05	6.1627e-05	6.0602e-05	5.9758e-05	5.9078e-05	5.8543e-05	5.814e-05	5.7702e-05	5.7231e-05	5.688e-05	5.6642e-05	5.6377e-05	5.6223e-05	5.6042e-05	5.5969e-05	5.6001e-05	5.6008e-05	5.6121e-05	5.6342e-05	5.6534e-05	5.6696e-05	5.6823e-05	5.5946e-05	5.5026e-05	5.4273e-05	5.3477e-05	5.2837e-05	5.2161e-05	5.1627e-05	5.1057e-05	5.0615e-05	5.0285e-05	4.9926e-05	4.9536e-05	4.9115e-05	4.8808e-05	4.847e-05	4.8254e-05	4.8139e-05	4.8124e-05	4.8075e-05	4.8001e-05	4.7897e-05	4.6216e-05	4.4468e-05	4.2975e-05	4.1424e-05	3.9812e-05	3.844e-05	3.7021e-05	3.5816e-05	3.4566e-05	3.351e-05	3.2408e-05	3.1478e-05	3.07e-05	3.0052e-05	2.9373e-05	2.8812e-05	2.8221e-05	2.7603e-05	2.7095e-05	2.6562e-05	2.613e-05	2.5672e-05	2.5307e-05	2.5024e-05	2.4819e-05	2.4689e-05	2.4633e-05	2.4525e-05	2.4495e-05	2.4541e-05	2.467e-05	2.4772e-05	2.4845e-05	2.5288e-05	2.5686e-05	2.6208e-05	2.6879e-05	2.7701e-05	2.8482e-05	2.942e-05	3.0315e-05	3.1168e-05	3.2185e-05	3.2092e-05	3.1977e-05	3.1943e-05	3.1987e-05	3.2112e-05	3.2318e-05	3.261e-05	3.288e-05	3.3243e-05	3.3579e-05	3.3891e-05	3.4176e-05	3.4436e-05	3.4671e-05	3.488e-05	3.5178e-05	3.5574e-05	3.5945e-05	3.6291e-05	3.6738e-05	3.7159e-05	3.6571e-05	3.6102e-05	3.5604e-05	3.5216e-05	3.4927e-05	3.4732e-05	3.4633e-05	3.4627e-05	3.4592e-05	3.3397e-05	3.214e-05	3.1105e-05	3.0011e-05	2.9103e-05	2.8145e-05	2.7349e-05	2.6688e-05	2.599e-05	2.5253e-05	2.4648e-05	2.4008e-05	2.333e-05	2.2787e-05	2.0528e-05	1.8649e-05	1.667e-05	1.4574e-05	1.4424e-05	1.4187e-05	1.404e-05	1.386e-05	1.3765e-05	1.3749e-05	1.3307e-05	1.283e-05	1.2327e-05	1.1907e-05	1.1464e-05	1.0998e-05	1.0607e-05	1.0194e-05	9.7621e-06	9.3098e-06	8.9285e-06	8.6098e-06	8.2742e-06	7.9967e-06	7.7016e-06	7.3888e-06	7.1303e-06	6.9187e-06	6.6916e-06	6.5078e-06	6.3104e-06	6.154e-06	5.9847e-06	5.8023e-06	5.6575e-06	5.5471e-06	5.4235e-06	5.3339e-06	5.2763e-06	5.2499e-06	5.2117e-06	5.2036e-06	6.1578e-06	7.0748e-06	7.9518e-06	8.7907e-06	9.5935e-06	1.0537e-05	1.1642e-05	1.2699e-05	1.371e-05	1.4914e-05	1.6066e-05	1.744e-05	1.8747e-05	2.0309e-05	2.058e-05	2.0216e-05	1.9948e-05	1.9766e-05	1.9672e-05	1.9506e-05	1.93e-05	2.0091e-05	2.0801e-05	2.1717e-05	2.2885e-05	2.436e-05	2.623e-05	2.7964e-05	2.9569e-05	3.1613e-05	3.3501e-05	3.5898e-05	3.8107e-05	4.0122e-05	4.1968e-05	4.3656e-05	4.5119e-05	4.6437e-05	4.8146e-05	4.9695e-05	5.1097e-05	5.2915e-05	5.5265e-05	5.8281e-05	6.1031e-05	6.3562e-05	6.425e-05	6.5213e-05	6.7599e-05	6.9405e-05	7.1035e-05	7.3148e-05	7.5064e-05	7.7523e-05	7.9766e-05	8.2008e-05	8.4247e-05	8.6484e-05	8.8719e-05	9.0952e-05	9.3182e-05	9.541e-05	9.7636e-05
Anser cygnoides	6.6463e-05	6.5106e-05	6.3915e-05	6.2685e-05	6.1421e-05	6.012e-05	5.8983e-05	5.7808e-05	5.6599e-05	5.5539e-05	5.4614e-05	5.3659e-05	5.2829e-05	5.192e-05	5.1131e-05	5.0452e-05	4.9874e-05	4.927e-05	4.8761e-05	4.8336e-05	4.7992e-05	4.7721e-05	4.7433e-05	4.7214e-05	4.6977e-05	4.6722e-05	4.4712e-05	4.2645e-05	4.0525e-05	3.8652e-05	3.6998e-05	3.5537e-05	3.4246e-05	3.2916e-05	3.1545e-05	3.0138e-05	2.8893e-05	2.7849e-05	2.6928e-05	2.6118e-05	2.5407e-05	2.4785e-05	2.4268e-05	2.3823e-05	2.3442e-05	2.3044e-05	2.2628e-05	2.2194e-05	2.1826e-05	2.1438e-05	2.1108e-05	2.0762e-05	2.047e-05	2.0229e-05	1.9974e-05	1.9769e-05	1.9549e-05	1.9316e-05	1.9046e-05	1.876e-05	1.854e-05	1.8305e-05	1.8054e-05	1.7788e-05	1.7506e-05	1.7208e-05	1.6962e-05	1.6764e-05	1.6548e-05	1.6558e-05	1.6045e-05	1.5619e-05	1.4606e-05	1.355e-05	1.2626e-05	1.1656e-05	1.0805e-05	1.0054e-05	9.2777e-06	8.5926e-06	7.9909e-06	7.4689e-06	7.0117e-06	6.6122e-06	6.2611e-06	5.8972e-06	5.577e-06	5.2961e-06	5.0512e-06	4.8375e-06	4.6134e-06	4.3795e-06	4.1758e-06	3.9995e-06	3.8479e-06	3.7189e-06	3.6112e-06	3.4552e-06	3.2899e-06	3.1471e-06	3.0243e-06	2.9196e-06	2.8317e-06	2.7362e-06	2.6337e-06	2.5243e-06	2.4313e-06	2.331e-06	2.2234e-06	2.1314e-06	2.0327e-06	1.9274e-06	1.8153e-06	1.7182e-06	1.6141e-06	1.5235e-06	1.4454e-06	1.3786e-06	1.322e-06	1.2751e-06	1.2402e-06	1.1999e-06	1.1679e-06	1.1303e-06	1.0872e-06	1.0522e-06	1.0116e-06	9.6537e-07	9.1451e-07	8.7109e-07	8.3451e-07	8.0425e-07	7.687e-07	7.2783e-07	6.9326e-07	6.5343e-07	6.0852e-07	5.6987e-07	5.3728e-07	4.9945e-07	4.6726e-07	4.3028e-07	3.994e-07	3.7409e-07	3.4305e-07	3.1788e-07	3.0311e-07	4.0314e-07	5.233e-07	5.4439e-07	5.77e-07	6.022e-07	6.2041e-07	6.4711e-07	6.6658e-07	6.77e-07	6.9419e-07	7.0577e-07	7.1233e-07	7.14e-07	7.1075e-07	7.1242e-07	7.0905e-07	7.0065e-07	6.9727e-07	6.9884e-07	6.9544e-07	6.8727e-07	6.7434e-07	6.5664e-07	6.4362e-07	6.2566e-07	6.0273e-07	5.7481e-07	5.5153e-07	5.2329e-07	4.9025e-07	5.1294e-07	5.3089e-07	5.4414e-07	5.5257e-07	5.563e-07	5.5532e-07	5.5851e-07	5.57e-07	5.5955e-07	5.6806e-07	5.81e-07	5.9863e-07	6.08e-07	6.1252e-07	6.2133e-07	6.3457e-07	6.4308e-07	6.5633e-07	6.6168e-07	6.7183e-07	6.8691e-07	6.972e-07	7.1264e-07	7.3335e-07	7.4887e-07	7.5922e-07	7.6391e-07	7.7507e-07	7.81e-07	7.927e-07	7.99e-07	8.1139e-07	8.1836e-07	8.3162e-07	8.3958e-07	8.5346e-07	8.732e-07	8.8767e-07	8.9689e-07	9.0077e-07	9.1079e-07	9.1552e-07	9.2631e-07	9.4356e-07	9.6762e-07	9.818e-07	9.907e-07	9.94e-07	1.0074e-06	1.0153e-06	1.0297e-06	1.0388e-06	1.0424e-06	1.0529e-06	1.0582e-06	1.0705e-06	1.0774e-06	1.0925e-06	1.1021e-06	1.1189e-06	1.1433e-06	1.1754e-06	1.202e-06	1.2366e-06	1.2656e-06	1.2892e-06	1.3211e-06	1.3476e-06	1.3828e-06	1.4122e-06	1.4507e-06	1.4986e-06	1.5569e-06	1.6268e-06	1.7097e-06	1.784e-06	1.8729e-06	1.9784e-06	2.1037e-06	2.2197e-06	2.3262e-06	2.3359e-06	2.3363e-06	2.3523e-06	2.3848e-06	2.4322e-06	2.4723e-06	2.5265e-06	2.5734e-06	2.6132e-06	2.667e-06	2.7358e-06	2.7977e-06	2.8751e-06	2.969e-06	3.0807e-06	3.2118e-06	3.3637e-06	3.5076e-06	3.6749e-06	3.8328e-06	3.9824e-06	4.1122e-06	4.2333e-06	4.3458e-06	4.4497e-06	4.5748e-06	4.7235e-06	4.8637e-06	4.9955e-06	5.1515e-06	5.2988e-06	5.4724e-06	5.676e-06	5.8696e-06	6.0958e-06	6.3574e-06	6.6592e-06	6.5973e-06	6.5612e-06	6.5036e-06	6.4723e-06	6.4303e-06	6.4151e-06	6.3886e-06	6.3866e-06	6.4201e-06	6.4776e-06	6.5594e-06	6.631e-06	6.6925e-06	6.7797e-06	6.8569e-06	6.9238e-06	7.0197e-06	6.814e-06	6.647e-06	6.4655e-06	6.2683e-06	6.0532e-06	5.815e-06	5.6256e-06	5.4163e-06	5.2526e-06	5.13e-06	5.0414e-06	4.9412e-06	4.8317e-06	4.7438e-06	4.6474e-06	4.5424e-06	4.4575e-06	4.3643e-06	4.2635e-06	4.1549e-06	4.0658e-06	3.9968e-06	3.9205e-06	3.8619e-06	3.7958e-06	3.7219e-06	3.6653e-06	3.6245e-06	3.5763e-06	3.5436e-06	3.504e-06	3.48e-06	3.4492e-06	3.4117e-06	3.389e-06	3.3807e-06	3.3652e-06	3.3647e-06	3.3795e-06	3.412e-06	3.4375e-06	3.4788e-06	3.5118e-06	3.5373e-06	3.5547e-06	3.5638e-06	3.5649e-06	3.5826e-06	3.6166e-06	3.6423e-06	3.6594e-06	3.4652e-06	3.2588e-06	3.0843e-06	2.8968e-06	2.7393e-06	2.6095e-06	2.5035e-06	2.4193e-06	2.3547e-06	2.3091e-06	2.3666e-06	2.4127e-06	2.4857e-06	2.5494e-06	2.6367e-06	2.5563e-06	2.4981e-06	2.461e-06	2.4135e-06	2.3554e-06	2.3186e-06	2.5604e-06	2.8541e-06	3.125e-06	3.3732e-06	3.5985e-06	3.803e-06	4.0662e-06	4.3035e-06	4.599e-06	4.8666e-06	6.4337e-06	8.3336e-06	1.0647e-05	1.3456e-05	1.6066e-05	1.8511e-05	2.1501e-05	2.5139e-05	2.8489e-05	3.2635e-05	3.6491e-05	4.1274e-05	4.5448e-05	5.0455e-05	5.5149e-05	5.9601e-05	6.4891e-05	7.1177e-05	7.7113e-05	7.8767e-05	8.077e-05	8.2516e-05	8.4145e-05
Rhynochetus jubatus	0.77031	0.77035	0.77056	0.77072	0.77084	0.77093	0.77119	0.77141	0.7716	0.77194	0.77245	0.77292	0.77356	0.77416	0.77493	0.77588	0.77703	0.77813	0.77944	0.77789	0.77655	0.76832	0.7599	0.75223	0.74437	0.73632	0.72903	0.72156	0.71391	0.70699	0.70072	0.69506	0.68993	0.68465	0.67924	0.6737	0.66867	0.66351	0.65884	0.65465	0.65089	0.64754	0.64407	0.62817	0.61389	0.59908	0.58367	0.56757	0.55354	0.53888	0.52597	0.51242	0.50051	0.49006	0.47911	0.46963	0.45957	0.45867	0.45762	0.45642	0.45508	0.45362	0.45204	0.45035	0.44857	0.44669	0.4451	0.44376	0.44234	0.44085	0.4319	0.42381	0.4155	0.40692	0.39915	0.39116	0.38394	0.37737	0.37062	0.36449	0.35895	0.35392	0.34938	0.34529	0.34159	0.33779	0.33437	0.33128	0.32852	0.32605	0.32351	0.32088	0.31856	0.3165	0.3147	0.31314	0.31143	0.3013	0.2909	0.28142	0.27279	0.26492	0.25775	0.2504	0.24286	0.23514	0.22815	0.22097	0.21359	0.20691	0.20006	0.19304	0.18585	0.17934	0.17264	0.16655	0.16102	0.15599	0.15141	0.14726	0.14228	0.13718	0.13256	0.12781	0.12294	0.11853	0.114	0.10933	0.10455	0.1002	0.096244	0.092646	0.088941	0.085126	0.08168	0.078126	0.074465	0.071181	0.06825	0.065653	0.06333	0.060909	0.058765	0.056875	0.054897	0.053182	0.05135	0.049401	0.04775	0.046365	0.045203	0.043946	0.042591	0.041477	0.040269	0.039244	0.038362	0.037422	0.036433	0.035394	0.034304	0.033339	0.032327	0.03127	0.030331	0.0295	0.02863	0.027723	0.026779	0.025796	0.024915	0.023995	0.023035	0.022032	0.021133	0.020192	0.01921	0.019682	0.020124	0.020536	0.020917	0.021268	0.021591	0.021979	0.022338	0.022763	0.023258	0.023829	0.024481	0.0251	0.025689	0.026353	0.027098	0.027812	0.028615	0.029388	0.030255	0.031224	0.03216	0.033205	0.034363	0.035482	0.036563	0.037603	0.038768	0.039891	0.041142	0.042345	0.043694	0.044994	0.046236	0.047423	0.048769	0.050285	0.05173	0.053105	0.054413	0.055908	0.057329	0.058949	0.060811	0.062963	0.064898	0.066722	0.068427	0.070412	0.072279	0.074428	0.076458	0.078378	0.080592	0.0827	0.085128	0.08744	0.087631	0.087761	0.088034	0.088453	0.089024	0.089532	0.090191	0.09079	0.091336	0.09203	0.092671	0.093463	0.094199	0.095084	0.096119	0.097324	0.098712	0.1003	0.10182	0.10354	0.1055	0.1053	0.10505	0.10475	0.1046	0.1044	0.10433	0.10437	0.10453	0.10466	0.1049	0.10509	0.10524	0.10552	0.10591	0.10627	0.10675	0.10737	0.10813	0.10903	0.11009	0.1111	0.11229	0.1134	0.11447	0.11535	0.11617	0.11694	0.11766	0.11852	0.11955	0.12052	0.12145	0.12253	0.12356	0.12475	0.12615	0.12719	0.12842	0.12984	0.13146	0.13331	0.13543	0.13746	0.13975	0.14196	0.14447	0.14688	0.14961	0.15222	0.15519	0.15853	0.16173	0.16478	0.16827	0.17161	0.17479	0.17847	0.18196	0.18601	0.18983	0.19342	0.19679	0.2151	0.23641	0.25655	0.28003	0.30737	0.31596	0.32411	0.33192	0.3407	0.34915	0.3573	0.36637	0.37514	0.38364	0.3919	0.40106	0.41123	0.42111	0.43212	0.44278	0.45312	0.4646	0.47728	0.4896	0.50316	0.51639	0.53101	0.54528	0.55921	0.57451	0.59134	0.60771	0.62581	0.64583	0.66801	0.68961	0.71347	0.7366	0.75909	0.7809	0.80203	0.8225	0.84531	0.85046	0.85542	0.86021	0.86556	0.87075	0.87657	0.8822	0.88851	0.89561	0.90355	0.91249	0.9225	0.93373	0.94456	0.955	0.95782	0.96051	0.96358	0.96708	0.9711	0.97574	0.98016	0.98435	0.98574	0.98705	0.98861	0.99007	0.99146	0.99277	0.994	0.99438	0.99474	0.99519	0.99561	0.996	0.99648	0.99707	0.99722	0.99737	0.9975	0.99741	0.99736	0.99731	0.99725	0.99718	0.99678	0.99636	0.99601	0.99565	0.99526	0.99399	0.99294	0.99181	0.99087	0.99009	0.98926	0.98837
Pygoscelis adeliae	0.00069103	0.0006847	0.00067849	0.00067224	0.00066596	0.00065965	0.00065345	0.00064722	0.00064095	0.00063479	0.00062873	0.00062264	0.00061665	0.00061064	0.00060472	0.00059891	0.0005932	0.00058746	0.00058182	0.00057628	0.00057084	0.0005655	0.00056013	0.00055486	0.00054955	0.00054421	0.00053897	0.00053369	0.00052839	0.00052318	0.00051806	0.00051303	0.00050809	0.00050311	0.00049811	0.00049308	0.00048813	0.00048315	0.00047825	0.00047344	0.00046872	0.00046409	0.00045942	0.00045485	0.00045038	0.00044587	0.00044131	0.0004367	0.00043221	0.00042767	0.00042324	0.00041876	0.00041439	0.00041012	0.00040581	0.00040161	0.00039735	0.00039304	0.00038866	0.00038422	0.00037973	0.00037518	0.00037059	0.00036596	0.00036129	0.00035658	0.00035196	0.00034742	0.00034285	0.00033825	0.00033373	0.00032929	0.00032482	0.00032032	0.00031589	0.00031143	0.00030705	0.00030274	0.0002984	0.00029412	0.00028992	0.00028578	0.00028171	0.0002777	0.00027375	0.00026978	0.00026587	0.00026203	0.00025824	0.00025451	0.00025075	0.00024697	0.00024326	0.0002396	0.000236	0.00023246	0.00022889	0.00022538	0.00022185	0.00021837	0.00021494	0.00021156	0.00020823	0.00020488	0.00020151	0.00019811	0.00019477	0.0001914	0.00018801	0.00018467	0.0001813	0.00017792	0.00017451	0.00017115	0.00016777	0.00016444	0.00016115	0.00015792	0.00015473	0.00015158	0.00014848	0.00014536	0.00014229	0.00013919	0.00013607	0.00013299	0.00012989	0.00012677	0.00012363	0.00012053	0.00011747	0.00011445	0.00011141	0.00010835	0.00010533	0.00010229	9.9218e-05	9.6198e-05	9.3227e-05	9.0303e-05	8.7424e-05	8.4517e-05	8.166e-05	7.8852e-05	7.6015e-05	7.3234e-05	7.0524e-05	7.1229e-05	7.1961e-05	7.272e-05	7.3506e-05	7.4264e-05	7.4995e-05	7.5698e-05	7.631e-05	7.6945e-05	7.7598e-05	7.8229e-05	7.8839e-05	7.9429e-05	7.9998e-05	8.0582e-05	8.1145e-05	8.1689e-05	8.2247e-05	8.2819e-05	8.3371e-05	8.3905e-05	8.442e-05	8.4917e-05	8.5426e-05	8.5916e-05	8.6387e-05	8.6838e-05	8.7302e-05	8.7747e-05	8.8172e-05	8.8576e-05	8.8961e-05	8.9326e-05	8.9671e-05	8.9995e-05	9.03e-05	9.0619e-05	9.0919e-05	9.1233e-05	9.1561e-05	9.1904e-05	9.2262e-05	9.26e-05	9.292e-05	9.3252e-05	9.3595e-05	9.3921e-05	9.426e-05	9.4581e-05	9.4915e-05	9.5262e-05	9.5591e-05	9.5934e-05	9.6289e-05	9.6626e-05	9.6945e-05	9.7245e-05	9.7559e-05	9.7855e-05	9.8164e-05	9.8454e-05	9.8759e-05	9.9045e-05	9.931e-05	9.9554e-05	9.9816e-05	0.0001001	0.00010035	0.00010059	0.0001008	0.00010103	0.00010124	0.00010147	0.00010172	0.00010199	0.00010225	0.00010247	0.00010273	0.00010295	0.00010314	0.00010335	0.00010354	0.0001037	0.00010389	0.00010406	0.00010425	0.00010441	0.0001046	0.00010477	0.00010496	0.00010518	0.00010542	0.00010564	0.00010588	0.0001061	0.00010629	0.00010651	0.0001067	0.00010692	0.00010711	0.00010733	0.00010756	0.00010782	0.0001081	0.0001084	0.00010867	0.00010897	0.00010929	0.00010963	0.00010995	0.00011025	0.00011774	0.00012518	0.00013274	0.00014045	0.00014828	0.00015607	0.00016398	0.00017186	0.00017969	0.00018765	0.00019575	0.00020381	0.00021201	0.00022034	0.00022882	0.00023744	0.00024621	0.00025494	0.00026383	0.00027267	0.00028147	0.00029021	0.0002989	0.00030755	0.00031614	0.00032488	0.00033378	0.00034263	0.00035143	0.00036039	0.0003693	0.00037837	0.0003876	0.000397	0.00040657	0.00041631	0.00042622	0.00043632	0.0004466	0.00045683	0.00046724	0.0004776	0.00048816	0.00049865	0.00050935	0.00051998	0.00053082	0.00054185	0.00055282	0.00056372	0.00057484	0.00058589	0.00059687	0.0006081	0.00061924	0.00063064	0.00064194	0.00065357	0.00066509	0.00067649	0.00068819	0.00069977	0.00071166	0.00072387	0.00073639	0.0007488	0.00076113	0.0007737	0.0007862	0.00079863	0.00081128	0.00082387	0.00083639	0.00084887	0.00086156	0.00087448	0.00088734	0.00090044	0.00091347	0.00092645	0.00093965	0.00095309	0.00096646	0.00098006	0.0009936	0.0010074	0.0010211	0.0010348	0.0010487	0.0010628	0.0010769	0.0010912	0.0011058	0.0011207	0.0011355	0.0011505	0.0011655	0.0011804	0.0011952	0.0012099	0.0012246	0.0012395	0.0012548	0.0012699	0.001285	0.0013004	0.0013156	0.0013312	0.0013467	0.0013626	0.0013787	0.0013952	0.0014121	0.0014293	0.0014468	0.0014643	0.0014816	0.0014994	0.001517	0.001535	0.0015534	0.0015722	0.0015915	0.0016107	0.0016296	0.0016491	0.0016685	0.0016883	0.001708	0.0017274	0.0017467	0.0017658	0.0017847	0.0018034	0.0018076	0.0018116	0.0018155	0.0018196	0.001824	0.0018286	0.001833	0.0018374	0.001842	0.0018468	0.0018516	0.0018562	0.0018607	0.0018655	0.0018701	0.001875	0.0018798	0.0018844	0.0018893	0.0018945	0.0018995	0.0019047	0.0019102	0.0019156	0.0019209
Nipponia nippon	0.0057763	0.0057543	0.0057333	0.005712	0.0056904	0.0056686	0.0056478	0.0056268	0.0056055	0.0055852	0.0055658	0.0055462	0.0055275	0.0055086	0.0054906	0.0054735	0.0054573	0.0054409	0.0054254	0.0054109	0.0053972	0.0053844	0.0053713	0.0053591	0.0053467	0.005334	0.0053222	0.0053101	0.0052978	0.0052864	0.0052758	0.005266	0.0052569	0.0052476	0.0052381	0.0052284	0.0052194	0.0052102	0.0052018	0.0051942	0.0051873	0.0051813	0.005175	0.0051696	0.005165	0.0051602	0.005155	0.0051494	0.0051449	0.00514	0.0051361	0.0051318	0.0051285	0.0051262	0.0051236	0.005122	0.0051199	0.0051174	0.0051144	0.0051108	0.0051068	0.0051024	0.0050976	0.0050924	0.005087	0.0050813	0.0050764	0.0050723	0.005068	0.0050634	0.0050596	0.0050566	0.0050534	0.0050499	0.0050471	0.0050442	0.0050419	0.0050404	0.0050386	0.0050375	0.0050372	0.0050375	0.0050385	0.0050403	0.0050427	0.005045	0.0050479	0.0050515	0.0050559	0.0050609	0.0050658	0.0050704	0.0050758	0.0050819	0.0050888	0.0050964	0.0051038	0.005112	0.00512	0.0051287	0.0051381	0.0051483	0.0051593	0.00517	0.0051805	0.0051909	0.005202	0.0052129	0.0052236	0.0052351	0.0052464	0.0052575	0.0052684	0.0052801	0.0052916	0.0053038	0.0053169	0.0053308	0.0053456	0.0053612	0.0053776	0.0053938	0.0054109	0.0054278	0.0054445	0.0054621	0.0054794	0.0054965	0.0055134	0.0055312	0.0055499	0.0055695	0.0055888	0.0056079	0.0056279	0.0056477	0.0056673	0.0056879	0.0057096	0.0057325	0.0057566	0.0057803	0.0058053	0.0058317	0.0058576	0.0058851	0.0059115	0.0059372	0.0059647	0.0059942	0.0060256	0.0060562	0.0060862	0.0061138	0.0061407	0.0061693	0.0061995	0.0062291	0.0062583	0.0062871	0.0063155	0.0063453	0.0063746	0.0064036	0.0064339	0.0064655	0.0064968	0.0065278	0.0065585	0.0065888	0.0066204	0.0066516	0.0066825	0.006713	0.0067449	0.0067763	0.0068074	0.006838	0.0068683	0.0068982	0.0069277	0.0069568	0.0069855	0.0070156	0.0070453	0.0070764	0.0071088	0.0071428	0.0071782	0.0072133	0.007248	0.007284	0.0073215	0.0073586	0.0073972	0.0074355	0.0074753	0.0075166	0.0075577	0.0076003	0.0076444	0.0076883	0.0077317	0.0077748	0.0078196	0.007864	0.0079101	0.0079557	0.0080032	0.0080502	0.0080967	0.0081426	0.0081906	0.0082405	0.0082898	0.0083385	0.0083864	0.0084366	0.0084861	0.0085378	0.0085922	0.0086493	0.0087055	0.0087606	0.0088138	0.0088701	0.0089254	0.0089835	0.0090405	0.0090966	0.0091555	0.0092136	0.0092747	0.0093348	0.0093982	0.0094604	0.0095258	0.0095946	0.0096667	0.0097377	0.0098121	0.0098854	0.0099578	0.010033	0.010108	0.010186	0.010264	0.010344	0.010428	0.010515	0.010605	0.0107	0.010793	0.01089	0.010991	0.011097	0.011201	0.011304	0.011404	0.011504	0.011607	0.011714	0.011825	0.011934	0.011945	0.011955	0.011965	0.011976	0.011988	0.012001	0.012014	0.012029	0.012045	0.012062	0.012081	0.0121	0.01212	0.012139	0.012158	0.012407	0.012654	0.012899	0.013141	0.013392	0.013652	0.01391	0.014166	0.014431	0.014694	0.014966	0.015248	0.01554	0.015843	0.016155	0.016479	0.016814	0.017162	0.017507	0.017864	0.018218	0.018291	0.018362	0.018437	0.018512	0.018589	0.01867	0.018749	0.018828	0.01891	0.018991	0.019072	0.019156	0.019239	0.019326	0.019412	0.019495	0.019576	0.019655	0.019741	0.019824	0.019912	0.020006	0.020105	0.020202	0.020298	0.020398	0.020496	0.020594	0.020696	0.020796	0.020895	0.020994	0.021097	0.021203	0.021308	0.021418	0.021527	0.021634	0.021746	0.021861	0.021976	0.022095	0.022213	0.022335	0.022456	0.022577	0.022702	0.022831	0.022959	0.023091	0.023229	0.023371	0.023513	0.02366	0.023805	0.023949	0.024092	0.024233	0.024372	0.024517	0.024668	0.024818	0.024965	0.025119	0.025271	0.025429	0.025586	0.025749	0.025919	0.026096	0.026281	0.026474	0.026675	0.026873	0.027069	0.027274	0.027476	0.027687	0.027907	0.028138	0.028379	0.028618	0.028852	0.029099	0.029342	0.029598	0.029849	0.030096	0.030338	0.030576	0.030786	0.030992	0.031209	0.031422	0.03163	0.03185	0.032082	0.032328	0.032569	0.032805	0.033055	0.033318	0.033577	0.03383	0.034078	0.034339	0.034595	0.034865	0.035129	0.035388	0.035663	0.035952	0.036236	0.036317	0.036313	0.036307	0.0363
Merops nubicus	0.0083768	0.0083669	0.0083594	0.0083513	0.0083427	0.0083336	0.0083269	0.0083196	0.0083119	0.0083065	0.0083033	0.0082997	0.0082983	0.0082964	0.0082968	0.0082996	0.0083048	0.0083094	0.0083165	0.0083261	0.0083383	0.0083021	0.0082651	0.0082319	0.0081978	0.0081629	0.0081318	0.0080999	0.0080673	0.0080382	0.0080126	0.0079901	0.0079705	0.0079502	0.0079292	0.0079076	0.0078888	0.0078694	0.0078527	0.0078387	0.0078273	0.0078185	0.0078089	0.0078023	0.0077983	0.0077935	0.0077877	0.007781	0.0077256	0.0076681	0.0076174	0.0075645	0.0075181	0.0074775	0.0074351	0.0073988	0.0073602	0.0073182	0.0072733	0.0072254	0.0071748	0.0071217	0.0070663	0.0070088	0.0069494	0.0068881	0.0068332	0.0067839	0.0067331	0.006681	0.0066343	0.0065924	0.0065494	0.0065051	0.0064653	0.0064243	0.0063876	0.0063545	0.0063205	0.0062899	0.0062627	0.0062384	0.006217	0.0061984	0.0061821	0.0061654	0.006151	0.0061388	0.0061289	0.006121	0.0061127	0.0061039	0.0060972	0.0060926	0.0060901	0.0060896	0.0060911	0.0060948	0.0060979	0.0061031	0.0061102	0.0061193	0.0061306	0.0061414	0.0061517	0.0061615	0.0061736	0.0061852	0.0061962	0.0062095	0.0062224	0.0062347	0.0062466	0.0062609	0.0062745	0.0062905	0.0063091	0.0063303	0.0063542	0.0063812	0.0064075	0.0064332	0.0064621	0.0064903	0.0065178	0.0065487	0.0065788	0.0066081	0.0066367	0.0066687	0.0067043	0.0067437	0.0067821	0.0068196	0.0068614	0.0069021	0.0069419	0.0069863	0.0069829	0.0069788	0.006977	0.0069745	0.0069745	0.0069772	0.0069791	0.006984	0.0069876	0.0069902	0.0069962	0.0070059	0.0070194	0.0070322	0.0070435	0.0070592	0.0070734	0.0070913	0.0071129	0.0071332	0.0071527	0.0071712	0.0071886	0.007209	0.0072286	0.0072474	0.0072693	0.0072945	0.0073188	0.0073424	0.0073652	0.0073873	0.0074125	0.0074369	0.0074604	0.0074831	0.007509	0.007534	0.0075581	0.0075813	0.0076036	0.007625	0.0076454	0.007665	0.0076838	0.0077058	0.0077269	0.0077513	0.0077792	0.007811	0.0078467	0.0078815	0.0079154	0.0079531	0.0079949	0.0080358	0.0080813	0.0081259	0.0081752	0.0082299	0.0082835	0.0083427	0.0084077	0.0084714	0.008534	0.0085951	0.0086627	0.0087289	0.0088017	0.0088729	0.0089515	0.0090284	0.0091307	0.0092303	0.0093408	0.0094631	0.0095818	0.0096969	0.0098085	0.0099331	0.010054	0.010189	0.01034	0.010511	0.010707	0.010894	0.011072	0.011276	0.011471	0.011691	0.011902	0.012106	0.012336	0.012558	0.012808	0.01305	0.013109	0.013166	0.013231	0.013235	0.013242	0.013248	0.013258	0.013267	0.013275	0.013287	0.013297	0.013311	0.013325	0.013342	0.013363	0.013388	0.013417	0.013452	0.013485	0.013523	0.013566	0.013616	0.013664	0.01371	0.013763	0.013815	0.013872	0.013937	0.014009	0.01408	0.014158	0.014234	0.014308	0.01439	0.014481	0.01457	0.014669	0.014779	0.0149	0.015034	0.015181	0.015325	0.015485	0.015641	0.015793	0.015962	0.016126	0.016287	0.016444	0.016617	0.016807	0.016993	0.017176	0.017376	0.017571	0.017785	0.017824	0.017862	0.017906	0.017955	0.01801	0.018072	0.018063	0.018052	0.018046	0.018038	0.018034	0.01803	0.018029	0.018027	0.01803	0.018036	0.01804	0.018044	0.018052	0.018059	0.018064	0.018074	0.018083	0.018097	0.018109	0.018119	0.018127	0.018252	0.018402	0.018544	0.018709	0.018899	0.018953	0.019004	0.019053	0.019109	0.019163	0.019215	0.019274	0.019331	0.019386	0.01944	0.0195	0.019568	0.019633	0.019707	0.019779	0.019849	0.019927	0.020013	0.020097	0.02019	0.020281	0.020382	0.02048	0.020577	0.020684	0.0208	0.020915	0.021041	0.02118	0.021196	0.021211	0.02123	0.021249	0.021266	0.021282	0.021296	0.021309	0.021326	0.021276	0.021224	0.021169	0.021122	0.021072	0.021029	0.020985	0.020946	0.020914	0.020887	0.020865	0.020848	0.020836	0.020823	0.020808	0.020797	0.020786	0.020779	0.020777	0.020779	0.020788	0.020794	0.020798	0.020756	0.020711	0.020674	0.020634	0.020591	0.020545	0.020495	0.020457	0.020416	0.020384	0.020347	0.020308	0.020277	0.020254	0.020237	0.020218	0.020197	0.0201	0.019819	0.019642	0.019454	0.019254	0.019083	0.0189	0.018743	0.018576	0.0184	0.01825	0.018122	0.017986	0.01787	0.017772	0.017779	0.017784
Egretta garzetta	0.0037786	0.0037335	0.00369	0.003646	0.0036016	0.0035568	0.0035136	0.00347	0.0034259	0.0033834	0.0033422	0.0033007	0.0032605	0.00322	0.0031808	0.0031431	0.0031066	0.0030698	0.0030343	0.0030001	0.0029672	0.0029355	0.0029034	0.0028725	0.0028413	0.0028097	0.0027792	0.0027485	0.0027174	0.0026874	0.0026586	0.0026308	0.002604	0.0025769	0.0025494	0.0025217	0.0024949	0.0024678	0.0024417	0.0024166	0.0023925	0.0023694	0.0023458	0.0023233	0.0023019	0.0022801	0.0022577	0.0022349	0.0022134	0.0021914	0.0021705	0.0021491	0.0021289	0.0021098	0.0020903	0.0020719	0.002053	0.0020778	0.0021019	0.0021253	0.002148	0.0021701	0.0021917	0.0022129	0.0022338	0.0022542	0.0022756	0.002298	0.00232	0.0023417	0.0023643	0.002388	0.0024113	0.0026513	0.002899	0.0031449	0.0033989	0.0036607	0.0039208	0.0041889	0.0044655	0.0047507	0.0050449	0.0053486	0.0056615	0.0059728	0.0062935	0.006624	0.0069651	0.0073166	0.0076659	0.0080133	0.0083718	0.0087419	0.009124	0.0095185	0.0099104	0.010315	0.010718	0.011132	0.01156	0.012001	0.012455	0.012906	0.013355	0.013802	0.014263	0.014721	0.015176	0.015646	0.016113	0.016577	0.017039	0.017516	0.01799	0.018479	0.018983	0.019503	0.020038	0.020591	0.021161	0.021728	0.022313	0.022895	0.023473	0.02407	0.024664	0.025253	0.02584	0.026444	0.027068	0.027711	0.028349	0.028984	0.029639	0.03029	0.030937	0.031607	0.032301	0.03302	0.033765	0.034502	0.035269	0.036066	0.036854	0.037678	0.038488	0.039287	0.040126	0.041009	0.041936	0.042847	0.043743	0.044589	0.04542	0.04629	0.047196	0.048091	0.048978	0.049857	0.050729	0.051631	0.052526	0.053414	0.054332	0.055282	0.056225	0.057163	0.058094	0.05902	0.059975	0.060924	0.061866	0.062802	0.063768	0.064727	0.065679	0.066625	0.067564	0.068496	0.06942	0.070337	0.071248	0.071426	0.071602	0.071785	0.07175	0.071718	0.07169	0.071661	0.071632	0.071606	0.071583	0.07156	0.071541	0.07152	0.071504	0.071491	0.071477	0.071467	0.071461	0.071453	0.071445	0.071437	0.071431	0.071426	0.071423	0.07142	0.071421	0.07142	0.071419	0.071417	0.071418	0.071424	0.071428	0.071432	0.071433	0.07144	0.071445	0.071454	0.071468	0.071488	0.071505	0.07152	0.071533	0.071552	0.071568	0.07159	0.07161	0.071628	0.071651	0.071673	0.0717	0.071725	0.071756	0.071785	0.07182	0.071859	0.071905	0.071948	0.071997	0.072044	0.072089	0.07214	0.07219	0.072244	0.072297	0.072355	0.072417	0.072485	0.072558	0.072636	0.072712	0.072794	0.072881	0.072974	0.073066	0.073156	0.073243	0.073329	0.07342	0.073517	0.073619	0.07372	0.073826	0.07393	0.074033	0.074142	0.074256	0.074369	0.074487	0.074612	0.074742	0.074879	0.075021	0.075162	0.07531	0.075456	0.0756	0.075743	0.075883	0.076022	0.076159	0.076303	0.076452	0.076601	0.076748	0.076901	0.077053	0.077212	0.077377	0.07755	0.077731	0.077919	0.078115	0.078319	0.078532	0.078743	0.078963	0.079181	0.079407	0.079632	0.079866	0.080097	0.080338	0.080589	0.080837	0.081082	0.081338	0.081591	0.081841	0.082103	0.082361	0.082632	0.082899	0.083161	0.083419	0.083671	0.083937	0.084198	0.084474	0.084766	0.085073	0.085375	0.085674	0.085984	0.086292	0.086597	0.086912	0.087225	0.087536	0.087844	0.088163	0.088494	0.088822	0.089162	0.0895	0.089835	0.090182	0.090202	0.09022	0.090243	0.090265	0.090291	0.090316	0.090341	0.090369	0.090401	0.090433	0.090469	0.090509	0.090554	0.090597	0.090646	0.090692	0.090738	0.090782	0.090825	0.090867	0.090913	0.090741	0.090567	0.090391	0.090222	0.090052	0.089889	0.089724	0.089567	0.089418	0.089276	0.089141	0.089013	0.088891	0.088768	0.088643	0.088525	0.088405	0.088292	0.088185	0.088086	0.087993	0.087898	0.087801	0.087712	0.08762	0.087536	0.08745	0.08736	0.087268	0.087172	0.087087	0.086999	0.086918	0.086834	0.086748	0.086669	0.086598	0.086534	0.086468	0.086399	0.086337	0.086283	0.086226	0.086166	0.086103	0.086047	0.085989	0.085937	0.085883	0.085826	0.085776	0.085734	0.085688	0.08565	0.085619	0.085585	0.085548
Cuculus canorus	5.8465e-06	5.4655e-06	5.1311e-06	4.7851e-06	4.4328e-06	4.07e-06	3.7524e-06	3.4243e-06	3.0867e-06	2.7888e-06	2.5259e-06	2.2553e-06	2.0163e-06	1.7702e-06	1.5529e-06	1.3625e-06	1.1955e-06	1.0225e-06	8.7079e-07	7.3783e-07	6.2123e-07	5.19e-07	4.13e-07	3.1909e-07	2.2146e-07	2.2029e-07	2.2083e-07	2.1992e-07	2.1763e-07	2.17e-07	2.1807e-07	2.208e-07	2.2515e-07	2.28e-07	2.2946e-07	2.2949e-07	2.3116e-07	2.3135e-07	2.3324e-07	2.3689e-07	2.4243e-07	2.5006e-07	2.56e-07	2.6451e-07	2.757e-07	2.8488e-07	2.92e-07	2.9708e-07	2.6545e-07	2.31e-07	2.0188e-07	1.6989e-07	1.4275e-07	1.1971e-07	9.4299e-08	7.3e-08	4.9e-08	2.2239e-08	2.0272e-08	1.7188e-08	2.6583e-08	3.4389e-08	4.0739e-08	4.5719e-08	4.9384e-08	5.1767e-08	5.4724e-08	5.8227e-08	6.0455e-08	6.146e-08	6.3085e-08	6.5279e-08	6.6246e-08	6.6141e-08	6.6566e-08	6.577e-08	6.5521e-08	6.5736e-08	6.4756e-08	6.4224e-08	6.4192e-08	6.4593e-08	6.5498e-08	6.692e-08	6.8816e-08	6.9552e-08	7.0777e-08	7.251e-08	7.4848e-08	7.7758e-08	7.945e-08	8e-08	8.1134e-08	8.3e-08	8.5575e-08	8.8929e-08	9.1e-08	9.3922e-08	9.5567e-08	9.8e-08	1.0115e-07	1.0517e-07	1.1009e-07	1.137e-07	1.1607e-07	1.172e-07	1.1932e-07	1.2016e-07	1.1969e-07	1.2023e-07	1.1953e-07	1.1757e-07	1.1436e-07	1.1215e-07	1.0865e-07	1.06e-07	1.043e-07	1.0338e-07	1.0325e-07	1.04e-07	1.0574e-07	1.0627e-07	1.0769e-07	1.0784e-07	1.0676e-07	1.0659e-07	1.0514e-07	1.0242e-07	9.8458e-08	9.532e-08	9.3e-08	9.1334e-08	8.8447e-08	8.4289e-08	8.1e-08	7.6335e-08	7.0456e-08	6.5452e-08	6.1282e-08	5.7805e-08	5.5e-08	5.0782e-08	4.7302e-08	4.4473e-08	4.033e-08	3.6935e-08	3.2e-08	2.5663e-08	2.0229e-08	1.5549e-08	1.1366e-08	1.6401e-08	2.005e-08	2.4677e-08	2.784e-08	3.1576e-08	3.5836e-08	3.8767e-08	4.0451e-08	4.0909e-08	4.0156e-08	3.9712e-08	3.8067e-08	3.5232e-08	3.2686e-08	3.0372e-08	2.6903e-08	2.2307e-08	3.5088e-08	4.6549e-08	5.9119e-08	7.0271e-08	8e-08	8.8367e-08	9.7905e-08	1.06e-07	1.1262e-07	1.1805e-07	1.22e-07	1.2455e-07	1.2562e-07	1.2525e-07	1.2344e-07	1.2288e-07	1.2091e-07	1.2013e-07	1.2049e-07	1.22e-07	1.2469e-07	1.26e-07	1.26e-07	1.27e-07	1.29e-07	1.2969e-07	1.315e-07	1.32e-07	1.3369e-07	1.3648e-07	1.38e-07	1.4066e-07	1.4446e-07	1.47e-07	1.4815e-07	1.48e-07	1.4908e-07	1.4886e-07	1.4984e-07	1.4942e-07	1.5036e-07	1.4991e-07	1.48e-07	1.4447e-07	1.4253e-07	1.42e-07	1.399e-07	1.3615e-07	1.3074e-07	1.27e-07	1.2167e-07	1.1789e-07	1.1579e-07	1.1545e-07	1.1327e-07	1.0928e-07	1.0334e-07	9.9273e-08	9.3351e-08	8.9084e-08	8.3e-08	7.5206e-08	6.9e-08	6.1238e-08	5.4935e-08	4.7e-08	4.0501e-08	3.2355e-08	2.5325e-08	1.9141e-08	1.3563e-08	1.9197e-08	2.5393e-08	3.0236e-08	3.3798e-08	3.7929e-08	4.0777e-08	4.422e-08	4.6351e-08	4.9057e-08	5.231e-08	5.6243e-08	6.0947e-08	6.654e-08	7.0733e-08	7.5835e-08	8.2e-08	8.9537e-08	9.5568e-08	1.001e-07	1.0705e-07	1.1244e-07	1.1915e-07	1.2738e-07	1.3715e-07	1.4544e-07	1.5536e-07	1.6374e-07	1.7059e-07	1.7919e-07	1.897e-07	1.9872e-07	1.7413e-07	1.5265e-07	1.3385e-07	1.174e-07	1.0287e-07	8.6821e-08	7.2693e-08	5.7e-08	3.9727e-08	4.4717e-08	4.842e-08	5.0855e-08	5.2e-08	5.3675e-08	5.587e-08	5.6846e-08	5.6599e-08	5.6862e-08	5.5892e-08	5.5439e-08	5.5562e-08	5.639e-08	5.7793e-08	5.9727e-08	6.2229e-08	6.5436e-08	6.9438e-08	7.2146e-08	7.5631e-08	7.7801e-08	8.0912e-08	8.2636e-08	8.5328e-08	8.6624e-08	8.8932e-08	9.2236e-08	9.4082e-08	9.4454e-08	9.6057e-08	1.5421e-07	2.0882e-07	2.7325e-07	3.334e-07	3.4249e-07	3.4907e-07	3.5307e-07	3.5447e-07	4.2255e-07	5.0594e-07	5.8272e-07	6.7714e-07	7.93e-07	8.213e-07	8.459e-07	8.6751e-07	8.9529e-07	9.2015e-07	9.4227e-07	9.7018e-07	9.9538e-07	1.0181e-06	1.0385e-06	1.0646e-06	1.0173e-06	9.6716e-07	9.2491e-07	8.7968e-07	8.3149e-07	7.9055e-07	7.557e-07	7.1834e-07	6.8648e-07	6.5242e-07	6.2366e-07	5.9282e-07	5.5987e-07	5.3163e-07	5.0765e-07	4.8157e-07	4.5974e-07	4.4184e-07	4.2761e-07	4.1149e-07	3.9872e-07	3.8388e-07	3.6705e-07	3.48e-07	3.2665e-07	3.0287e-07	2.8334e-07	2.6741e-07	2.4927e-07	2.289e-07	2.1184e-07	1.928e-07	1.7694e-07	1.59e-07	1.4406e-07	1.3163e-07	1.2128e-07	1.1285e-07	1.06e-07	1.0063e-07	9.3706e-08	8.5185e-08	7.8366e-08	6.9873e-08	6.2769e-08	5.6862e-08	5.2e-08	4.8213e-08	4.2924e-08	3.6063e-08	3.0551e-08	4.1e-08	5.3597e-08	6.4164e-08	7.2784e-08	7.9496e-08	8.4336e-08	9.2e-08	9.7636e-08	1.0546e-07	1.1112e-07	1.1466e-07	1.2064e-07	1.2935e-07	1.4124e-07	1.5063e-07	1.5777e-07	1.682e-07	1.8222e-07	1.9369e-07	3.0272e-07	4.019e-07	5.2411e-07	6.3532e-07	7.7264e-07	8.9764e-07	1.7612e-06	2.0511e-06	2.4134e-06	2.745e-06	3.1595e-06	3.6773e-06	4.1519e-06	4.6081e-06
Corythaeola cristata	0.00018574	0.00018409	0.00018257	0.00018102	0.00017944	0.00017783	0.00017635	0.00017484	0.0001733	0.00017188	0.00017059	0.00016926	0.00016805	0.00016681	0.00016568	0.00015904	0.00015286	0.00014658	0.00014075	0.00013532	0.00013027	0.0001256	0.00012085	0.00011642	0.00011192	0.00010735	0.00010309	9.8772e-05	9.4388e-05	9.0307e-05	8.6508e-05	8.2972e-05	7.967e-05	7.6312e-05	7.2899e-05	6.9435e-05	6.6202e-05	6.2912e-05	5.9847e-05	5.6993e-05	5.4342e-05	5.1886e-05	4.9374e-05	4.7073e-05	4.4956e-05	4.2779e-05	4.0535e-05	3.8218e-05	3.6145e-05	3.4005e-05	3.2059e-05	3.0043e-05	2.8212e-05	2.6549e-05	2.4829e-05	2.3283e-05	2.1669e-05	1.9965e-05	1.9851e-05	1.9716e-05	1.9561e-05	1.9387e-05	1.9197e-05	1.8991e-05	1.8771e-05	1.8537e-05	1.8335e-05	1.8161e-05	1.7974e-05	1.7777e-05	1.7608e-05	1.7466e-05	1.7312e-05	1.7148e-05	1.7007e-05	1.6857e-05	1.6731e-05	1.6627e-05	1.6513e-05	1.6421e-05	1.6351e-05	1.6302e-05	1.6275e-05	1.6269e-05	1.6283e-05	1.6289e-05	1.6315e-05	1.6362e-05	1.643e-05	1.652e-05	1.66e-05	1.6671e-05	1.6765e-05	1.6882e-05	1.7022e-05	1.7187e-05	1.738e-05	1.76e-05	1.7809e-05	1.8045e-05	1.8307e-05	1.8596e-05	1.8915e-05	1.9223e-05	1.9521e-05	1.9807e-05	2.0126e-05	2.0433e-05	2.0728e-05	2.1056e-05	2.1373e-05	2.168e-05	2.1975e-05	2.2304e-05	2.2621e-05	2.297e-05	2.3355e-05	2.3776e-05	2.4235e-05	2.4736e-05	2.5224e-05	2.5699e-05	2.6218e-05	2.6722e-05	2.7214e-05	2.7751e-05	2.8274e-05	2.8782e-05	2.9277e-05	2.9817e-05	3.0403e-05	3.1039e-05	3.1658e-05	3.2261e-05	3.2919e-05	3.356e-05	3.4184e-05	3.4868e-05	3.562e-05	3.6326e-05	3.71e-05	3.7848e-05	3.8674e-05	3.9585e-05	4.0466e-05	4.1448e-05	4.2386e-05	4.3284e-05	4.43e-05	4.437e-05	4.4502e-05	4.4606e-05	4.4682e-05	4.4829e-05	4.4947e-05	4.5124e-05	4.5353e-05	4.5562e-05	4.5752e-05	4.5925e-05	4.6082e-05	4.6283e-05	4.6467e-05	4.6636e-05	4.6849e-05	4.7108e-05	4.7352e-05	4.7581e-05	4.7796e-05	4.7997e-05	4.8241e-05	4.8469e-05	4.8682e-05	4.8879e-05	4.9121e-05	4.9346e-05	4.9555e-05	4.9748e-05	4.9924e-05	5.0084e-05	5.0228e-05	5.0355e-05	5.0466e-05	5.0623e-05	5.0765e-05	5.0951e-05	4.9949e-05	4.9029e-05	4.8184e-05	4.7319e-05	4.6433e-05	4.5615e-05	4.486e-05	4.4088e-05	4.338e-05	4.2655e-05	4.1991e-05	4.1384e-05	4.0762e-05	4.0194e-05	3.9676e-05	3.9143e-05	3.8596e-05	3.8033e-05	3.478e-05	3.1478e-05	2.8396e-05	2.5258e-05	2.2345e-05	1.938e-05	1.596e-05	1.2465e-05	9.2397e-06	6.2566e-06	5.9319e-06	5.5983e-06	5.2497e-06	4.9329e-06	4.6013e-06	4.2991e-06	4.0261e-06	3.781e-06	3.5662e-06	3.7329e-06	3.8865e-06	4.0611e-06	4.2228e-06	4.4052e-06	4.5749e-06	4.732e-06	4.9112e-06	5.0785e-06	5.269e-06	5.4472e-06	5.6518e-06	5.8428e-06	6.0592e-06	6.3031e-06	6.5762e-06	6.8346e-06	7.1224e-06	7.3961e-06	7.6572e-06	7.9475e-06	8.2252e-06	8.5327e-06	8.827e-06	9.1511e-06	9.505e-06	9.8926e-06	1.0317e-05	1.078e-05	1.1227e-05	1.1714e-05	1.2245e-05	1.2827e-05	1.339e-05	1.3936e-05	1.3887e-05	1.3825e-05	1.3786e-05	1.377e-05	1.3774e-05	1.3769e-05	1.3784e-05	1.3789e-05	1.3784e-05	1.38e-05	1.3837e-05	1.3865e-05	1.3915e-05	1.3986e-05	1.408e-05	1.4196e-05	1.4335e-05	1.4464e-05	1.4618e-05	1.476e-05	1.4892e-05	1.5054e-05	1.5204e-05	1.5342e-05	1.5469e-05	1.5621e-05	1.5798e-05	1.5965e-05	1.6121e-05	1.6303e-05	1.6474e-05	1.6672e-05	1.6899e-05	1.7114e-05	1.736e-05	1.7637e-05	1.7945e-05	1.829e-05	1.8675e-05	1.9045e-05	1.9454e-05	1.9848e-05	2.0286e-05	2.0707e-05	2.1173e-05	2.1622e-05	2.212e-05	2.2667e-05	2.3193e-05	2.37e-05	2.4263e-05	2.4805e-05	2.5325e-05	2.5909e-05	2.6468e-05	2.7099e-05	2.77e-05	2.8269e-05	2.8807e-05	2.9244e-05	2.9752e-05	3.0231e-05	3.0786e-05	3.1425e-05	3.2187e-05	3.2914e-05	3.3616e-05	3.4389e-05	3.5136e-05	3.5861e-05	3.6651e-05	3.742e-05	3.8168e-05	3.8897e-05	3.9692e-05	4.0556e-05	4.14e-05	4.1197e-05	4.0984e-05	4.0756e-05	4.057e-05	4.0423e-05	4.0261e-05	4.0137e-05	4e-05	3.9901e-05	3.979e-05	3.9667e-05	3.958e-05	3.9528e-05	3.9463e-05	3.9436e-05	3.9447e-05	3.9497e-05	3.9533e-05	3.9608e-05	3.9667e-05	3.9711e-05	3.974e-05	3.9751e-05	3.9745e-05	3.9783e-05	3.9866e-05	3.9931e-05	3.9979e-05	4.0068e-05	4.0142e-05	4.026e-05	4.0361e-05	4.0507e-05	4.07e-05	3.9947e-05	3.9268e-05	3.8655e-05	3.8104e-05	3.7531e-05	3.6935e-05	3.6405e-05	3.5849e-05	3.5356e-05	3.4922e-05	3.4546e-05	3.4228e-05	3.3887e-05	3.352e-05	3.3264e-05	3.2982e-05	3.276e-05	3.2511e-05	3.2236e-05	3.3147e-05	3.4012e-05	3.5049e-05	3.6029e-05	3.714e-05	3.8192e-05	3.9186e-05	4.0321e-05	4.1614e-05	4.3082e-05	4.4476e-05	4.5805e-05	4.7316e-05	4.9038e-05	5.0462e-05	5.1813e-05	5.3092e-05	5.454e-05	5.5913e-05	5.7466e-05	5.894e-05	6.0344e-05	6.1943e-05	6.3761e-05	6.5487e-05	6.7446e-05	6.9668e-05	7.1777e-05	7.3782e-05
Columba livia	0.00038657	0.00037029	0.00035554	0.0003404	0.0003249	0.00030904	0.00029471	0.00028002	0.000265	0.00025135	0.00023894	0.00022624	0.0002147	0.0002029	0.00019217	0.00018249	0.00017375	0.00016476	0.00015665	0.00014935	0.00014278	0.0001369	0.00013086	0.0001254	0.00011976	0.00011396	0.00010874	0.00010335	9.7818e-05	9.2823e-05	8.8319e-05	8.4265e-05	8.0602e-05	7.6808e-05	7.2882e-05	6.8832e-05	6.5165e-05	6.1367e-05	5.7934e-05	5.4842e-05	5.2069e-05	4.9598e-05	4.7e-05	4.4728e-05	4.2736e-05	4.0611e-05	3.8345e-05	3.5923e-05	3.4123e-05	3.2189e-05	3.0524e-05	2.8719e-05	2.7168e-05	2.5845e-05	2.4402e-05	2.3195e-05	2.1852e-05	2.3207e-05	2.4409e-05	2.5468e-05	2.6402e-05	2.722e-05	2.7937e-05	2.856e-05	2.9096e-05	2.9549e-05	3.0138e-05	3.0858e-05	3.1497e-05	3.2059e-05	3.2763e-05	3.3608e-05	3.4374e-05	3.5057e-05	3.5878e-05	3.662e-05	3.7509e-05	3.8541e-05	3.9495e-05	4.0597e-05	4.1868e-05	4.3308e-05	4.494e-05	4.6779e-05	4.8831e-05	5.0796e-05	5.2987e-05	5.5423e-05	5.814e-05	6.1147e-05	6.4043e-05	6.6836e-05	6.9952e-05	7.3421e-05	7.7278e-05	8.156e-05	8.6319e-05	9.1598e-05	9.6716e-05	0.00010236	0.00010857	0.00011541	0.00012293	0.00013025	0.00013739	0.00014435	0.00014405	0.00014366	0.00014316	0.00014294	0.00014262	0.00014221	0.0001417	0.00014147	0.00014114	0.00014107	0.00014128	0.00014175	0.00014249	0.00014352	0.00014445	0.00014528	0.00014641	0.00014743	0.00014835	0.00014957	0.00015068	0.00015168	0.00015258	0.00014674	0.00014146	0.00013671	0.00013179	0.00012671	0.00012216	0.00011744	0.00011257	0.00010824	0.00010443	0.00010043	9.6893e-05	9.3178e-05	8.9935e-05	8.7129e-05	8.4157e-05	8.1638e-05	7.8903e-05	7.5952e-05	7.3512e-05	7.1542e-05	6.9972e-05	6.8211e-05	6.6257e-05	5.8761e-05	5.0787e-05	4.3838e-05	3.7676e-05	3.1245e-05	2.4577e-05	1.7672e-05	1.7228e-05	1.6876e-05	1.6453e-05	1.596e-05	1.5556e-05	1.5234e-05	1.4847e-05	1.4397e-05	1.3884e-05	1.3309e-05	1.2809e-05	1.2244e-05	1.1613e-05	1.0916e-05	1.0296e-05	9.6078e-06	8.8543e-06	8.032e-06	7.14e-06	6.177e-06	6.9322e-06	7.6227e-06	8.2495e-06	8.9489e-06	9.5843e-06	1.0296e-05	1.109e-05	1.1979e-05	1.2966e-05	1.3885e-05	1.4738e-05	1.5683e-05	1.6729e-05	1.7709e-05	1.8804e-05	1.9832e-05	2.0983e-05	2.2265e-05	2.3479e-05	2.4834e-05	2.6336e-05	2.7763e-05	2.9116e-05	3.039e-05	3.1827e-05	3.3187e-05	3.4713e-05	3.6152e-05	3.7783e-05	3.9326e-05	4.1542e-05	4.3646e-05	4.6024e-05	4.8697e-05	5.1231e-05	5.3628e-05	5.589e-05	5.8483e-05	6.0929e-05	6.3725e-05	6.6944e-05	7.0665e-05	7.4987e-05	7.9056e-05	8.2866e-05	8.2782e-05	8.2545e-05	8.2592e-05	8.2491e-05	8.2244e-05	8.229e-05	8.2203e-05	8.241e-05	8.2481e-05	8.2878e-05	8.3126e-05	8.367e-05	8.4527e-05	8.5695e-05	8.6717e-05	8.8046e-05	8.9236e-05	9.03e-05	9.1667e-05	9.2911e-05	8.9988e-05	8.6904e-05	8.4214e-05	8.1861e-05	7.9834e-05	7.8107e-05	7.6661e-05	7.5094e-05	7.3786e-05	7.2727e-05	7.1928e-05	7.1017e-05	6.9992e-05	6.9227e-05	6.8348e-05	6.7685e-05	6.7236e-05	6.6983e-05	6.6639e-05	6.6485e-05	6.6236e-05	6.5894e-05	6.5746e-05	6.579e-05	6.5748e-05	6.5899e-05	6.6244e-05	6.6789e-05	6.7539e-05	6.8495e-05	6.9356e-05	7.0449e-05	7.1433e-05	7.2316e-05	7.3453e-05	7.4479e-05	7.5398e-05	7.6211e-05	7.7247e-05	7.8531e-05	7.9713e-05	8.0794e-05	8.2118e-05	0.00010026	0.00012032	0.0001427	0.0001645	0.00018874	0.00021556	0.00024523	0.00027826	0.00031516	0.00035113	0.000391	0.00042986	0.00043787	0.00044554	0.00045431	0.00046272	0.00047232	0.00048318	0.0004936	0.00050359	0.00051504	0.000526	0.00053648	0.00054865	0.00056022	0.00057372	0.00058649	0.0005985	0.00060979	0.00061903	0.0006301	0.00064048	0.00065289	0.00066764	0.0006858	0.00070302	0.00071955	0.00073825	0.00075626	0.00077365	0.00079312	0.00081195	0.00083025	0.00084802	0.00086787	0.00089003	0.00091157	0.00093573	0.00095916	0.0009819	0.0010073	0.0010355	0.0010629	0.0010932	0.0011228	0.0011557	0.0011879	0.0012193	0.0012541	0.0012924	0.0013298	0.0013713	0.0014174	0.0014689	0.0015192	0.0015751	0.0016292	0.0016819	0.0017329	0.00218	0.0026141	0.0030999	0.0036447	0.004173	0.0046861	0.0052562	0.0058118	0.0064324	0.0070351	0.0077091	0.0078669	0.0080442	0.0082447	0.0084703	0.0087247	0.0089702	0.0092072	0.009476	0.0097336	0.010026	0.010359	0.010738	0.011175	0.011593	0.011991	0.012136	0.012273	0.012434	0.012586	0.01273	0.012865	0.012992	0.013032	0.013068	0.013112	0.013152	0.01319	0.013236	0.013238	0.013246	0.013253	0.013258	0.013268	0.013245	0.013238	0.013228	0.013217	0.013211	0.013202	0.013199	0.013193	0.013186	0.013184	0.013187	0.013188	0.013194	0.013205	0.013214	0.013221
Chlamydotis macqueenii	4.2761e-05	4.1213e-05	3.9753e-05	3.8269e-05	3.6763e-05	3.5236e-05	3.3798e-05	3.2338e-05	3.0858e-05	2.9459e-05	2.8136e-05	2.6795e-05	2.5527e-05	2.4242e-05	2.3026e-05	2.1881e-05	2.0802e-05	1.9705e-05	1.8671e-05	1.7698e-05	1.6782e-05	1.5919e-05	1.5042e-05	1.4214e-05	1.337e-05	1.2514e-05	1.1706e-05	1.0884e-05	1.005e-05	9.2614e-06	8.5168e-06	7.8132e-06	7.1464e-06	6.4678e-06	5.7771e-06	5.0752e-06	4.4097e-06	3.7321e-06	3.09e-06	2.482e-06	1.9069e-06	1.3638e-06	1.3321e-06	1.3042e-06	1.2797e-06	1.2497e-06	1.2141e-06	1.1726e-06	1.1358e-06	1.0933e-06	1.0549e-06	1.0105e-06	9.7007e-07	9.334e-07	8.9108e-07	8.53e-07	8.0872e-07	7.5724e-07	6.9916e-07	6.3443e-07	7.1138e-07	7.8211e-07	8.4713e-07	9.0674e-07	9.6117e-07	1.0105e-06	1.0629e-06	1.1181e-06	1.1683e-06	1.2137e-06	1.2623e-06	1.3138e-06	1.3606e-06	1.4016e-06	1.4454e-06	1.4844e-06	1.5264e-06	1.5713e-06	1.6114e-06	1.6544e-06	1.7008e-06	1.7502e-06	1.8032e-06	1.86e-06	1.9204e-06	1.9761e-06	2.0356e-06	2.099e-06	2.1669e-06	2.2392e-06	2.3064e-06	2.3687e-06	2.436e-06	2.5083e-06	2.5861e-06	2.6695e-06	2.7476e-06	2.5743e-06	2.3949e-06	2.2242e-06	2.0616e-06	1.9066e-06	1.7587e-06	1.6052e-06	1.4463e-06	1.2821e-06	1.1253e-06	9.63e-07	7.9505e-07	6.3422e-07	4.6815e-07	4.9157e-07	5.11e-07	5.3056e-07	5.46e-07	5.616e-07	5.7747e-07	5.9353e-07	6.0982e-07	6.2658e-07	6.4369e-07	6.5671e-07	6.7029e-07	6.7968e-07	6.85e-07	6.9084e-07	6.9252e-07	6.9e-07	6.8335e-07	6.7715e-07	6.7137e-07	6.66e-07	6.5641e-07	6.4257e-07	6.2938e-07	6.119e-07	5.902e-07	5.6934e-07	5.4943e-07	5.3023e-07	5.117e-07	4.8863e-07	4.6649e-07	4.4528e-07	4.1949e-07	3.95e-07	3.6538e-07	3.3069e-07	2.9793e-07	2.6693e-07	2.3726e-07	2.9452e-07	3.4614e-07	3.8954e-07	4.2737e-07	4.6734e-07	5.0907e-07	5.4587e-07	5.78e-07	6.0561e-07	6.2868e-07	6.5274e-07	6.723e-07	6.874e-07	7.0353e-07	7.2072e-07	7.3347e-07	7.4193e-07	7.4609e-07	7.46e-07	7.4665e-07	7.4293e-07	7.3479e-07	7.2221e-07	7.1054e-07	6.9436e-07	6.7374e-07	6.4858e-07	6.1887e-07	5.8458e-07	7.3059e-07	8.7074e-07	1.0051e-06	1.1466e-06	1.2823e-06	1.425e-06	1.5756e-06	1.7346e-06	1.9021e-06	2.0636e-06	2.2193e-06	2.3829e-06	2.5548e-06	2.7211e-06	2.8968e-06	3.0667e-06	3.2464e-06	3.4365e-06	3.6207e-06	3.8159e-06	4.022e-06	4.2219e-06	4.4156e-06	4.6027e-06	4.802e-06	4.9949e-06	5.2e-06	5.398e-06	5.6099e-06	5.8146e-06	6.0113e-06	6.2001e-06	6.4044e-06	6.6245e-06	6.8353e-06	7.0368e-06	7.2289e-06	7.4392e-06	7.6396e-06	7.8586e-06	8.0994e-06	8.365e-06	1.0602e-05	1.2778e-05	1.4889e-05	1.7175e-05	1.9398e-05	2.1793e-05	2.4127e-05	2.6402e-05	2.8857e-05	3.1258e-05	3.3849e-05	3.6382e-05	3.6961e-05	3.7517e-05	3.813e-05	3.8803e-05	3.9539e-05	4.0251e-05	4.1026e-05	4.1778e-05	4.2512e-05	4.2352e-05	4.218e-05	4.2042e-05	4.1891e-05	4.1773e-05	4.1685e-05	4.1629e-05	4.1603e-05	4.161e-05	4.1603e-05	4.1627e-05	4.1681e-05	4.0734e-05	3.9765e-05	3.8775e-05	3.7758e-05	3.6718e-05	3.5744e-05	3.4835e-05	3.3984e-05	3.3116e-05	3.2303e-05	3.1473e-05	3.0625e-05	2.9832e-05	2.9091e-05	2.8335e-05	2.7629e-05	2.6969e-05	2.6354e-05	2.578e-05	2.5245e-05	2.4697e-05	2.4188e-05	2.3666e-05	2.313e-05	2.2579e-05	2.2012e-05	2.1431e-05	2.0836e-05	2.0279e-05	1.9761e-05	1.923e-05	1.8687e-05	1.818e-05	1.766e-05	1.7176e-05	1.6726e-05	1.6308e-05	1.5921e-05	1.5561e-05	1.5227e-05	1.492e-05	1.4638e-05	1.4346e-05	1.4078e-05	1.3799e-05	1.3545e-05	1.328e-05	1.3038e-05	1.2785e-05	1.2555e-05	1.2345e-05	1.2125e-05	1.1895e-05	1.1687e-05	1.1468e-05	1.1239e-05	1.1034e-05	1.0817e-05	1.0625e-05	1.042e-05	1.0202e-05	9.9696e-06	9.7213e-06	9.5013e-06	9.2674e-06	9.0612e-06	8.8808e-06	8.7232e-06	8.5541e-06	8.3754e-06	8.2136e-06	8.0428e-06	7.8633e-06	7.6988e-06	7.5261e-06	7.3457e-06	7.1576e-06	6.9841e-06	6.8244e-06	6.6573e-06	6.5043e-06	6.3436e-06	6.1754e-06	6.0204e-06	5.8774e-06	5.7276e-06	5.5886e-06	5.4434e-06	5.3091e-06	5.1687e-06	5.0222e-06	4.8857e-06	4.7588e-06	4.6255e-06	4.5022e-06	4.3889e-06	4.2851e-06	4.1752e-06	4.0743e-06	4.4545e-06	4.8249e-06	5.1844e-06	5.5331e-06	5.8707e-06	6.2335e-06	6.6237e-06	7.0016e-06	7.3675e-06	7.7596e-06	8.1406e-06	8.5505e-06	8.9477e-06	9.3759e-06	9.838e-06	1.0335e-05	1.0872e-05	1.1449e-05	1.207e-05	1.2674e-05	1.326e-05	1.3898e-05	1.4513e-05	1.5181e-05	1.5904e-05	1.6688e-05	1.7544e-05	1.8372e-05	1.917e-05	2.0054e-05	2.0904e-05	2.1841e-05	2.2741e-05	2.3607e-05	2.4438e-05	2.5236e-05	2.6134e-05	2.6992e-05	2.794e-05	2.8847e-05	2.9714e-05	3.0677e-05	3.1747e-05	3.2933e-05	3.4068e-05	3.516e-05	3.6372e-05	3.7709e-05	3.8996e-05	4.0228e-05	4.1408e-05	4.2711e-05	4.3959e-05	4.5337e-05	4.6657e-05	4.7927e-05	4.9336e-05	5.0899e-05	5.2398e-05	5.4059e-05	5.5899e-05	5.7664e-05	5.9358e-05
Aptenodytes forsteri	0.0020786	0.0020713	0.0020642	0.002057	0.0020498	0.0020425	0.0020354	0.0020282	0.002021	0.0020139	0.0020069	0.0019998	0.0019929	0.0019859	0.0019791	0.0019723	0.0019657	0.001959	0.0019524	0.0019459	0.0019396	0.0019333	0.001927	0.0019208	0.0019146	0.0019083	0.0019021	0.001896	0.0018897	0.0018836	0.0018776	0.0018716	0.0018658	0.0018599	0.001854	0.0018481	0.0018423	0.0018364	0.0018306	0.0018249	0.0018193	0.0018138	0.0018083	0.0018029	0.0017976	0.0017923	0.0017869	0.0017814	0.0017761	0.0017707	0.0017655	0.0017601	0.001755	0.0017499	0.0017448	0.0017398	0.0017348	0.0017297	0.0017245	0.0017192	0.0017139	0.0017085	0.0017031	0.0016976	0.0016921	0.0016866	0.0016811	0.0016757	0.0016703	0.0016649	0.0016596	0.0016543	0.0016491	0.0016437	0.0016385	0.0016333	0.0016281	0.001623	0.0016179	0.0016129	0.0016079	0.001603	0.0015982	0.0015935	0.0015889	0.0015843	0.0015797	0.0015752	0.0015708	0.0015664	0.0015621	0.0015577	0.0015534	0.0015491	0.001545	0.0015409	0.0015368	0.0015328	0.0015287	0.0015247	0.0015208	0.001517	0.0015132	0.0015094	0.0015056	0.0015017	0.0014979	0.0014941	0.0014903	0.0014865	0.0014828	0.0014789	0.0014751	0.0014713	0.0014675	0.0014638	0.0014601	0.0014566	0.0014531	0.0014496	0.0014462	0.0014428	0.0014395	0.0014362	0.0014328	0.0014295	0.0014261	0.0014228	0.0014194	0.001416	0.0014128	0.0014096	0.0014063	0.0014031	0.0013999	0.0013967	0.0013935	0.0013903	0.0013872	0.0013842	0.0013813	0.0013783	0.0013754	0.0013726	0.0013698	0.0013671	0.0013645	0.0013617	0.001359	0.0013565	0.001354	0.0013515	0.001349	0.0013464	0.0013608	0.0013754	0.0013903	0.001405	0.0014198	0.0014344	0.0014491	0.0014638	0.0014786	0.0014933	0.0015082	0.0015232	0.0015382	0.0015532	0.0015681	0.001583	0.001598	0.001613	0.001628	0.0016429	0.001658	0.001673	0.001688	0.0017029	0.0017178	0.0017326	0.0017473	0.001762	0.0017767	0.0017915	0.0018063	0.0018213	0.0018365	0.0018518	0.0018674	0.0018829	0.0018984	0.001914	0.0019298	0.0019456	0.0019615	0.0019774	0.0019935	0.0020098	0.0020261	0.0020425	0.0020591	0.0020757	0.0020923	0.0021088	0.0021255	0.0021421	0.002159	0.0021758	0.0021928	0.0022097	0.0022266	0.0022435	0.0022605	0.0022778	0.002295	0.0023122	0.0023292	0.0023466	0.0023638	0.0023813	0.002399	0.0024171	0.0024351	0.0024529	0.0024712	0.0024891	0.002507	0.0025251	0.0025432	0.0025611	0.0025794	0.0025975	0.002616	0.0026343	0.002653	0.0026716	0.0026904	0.0027097	0.0027292	0.0027486	0.0027683	0.002788	0.0028075	0.0028274	0.0028471	0.0028672	0.0028872	0.0029074	0.002928	0.0029488	0.00297	0.0029914	0.0030128	0.0030345	0.0030564	0.0030787	0.0031009	0.003123	0.0031444	0.0031657	0.0031872	0.0032091	0.0032312	0.0032533	0.0032756	0.0032979	0.0033201	0.0033426	0.0033654	0.0033881	0.0034111	0.0034344	0.003458	0.0034819	0.0035061	0.0035302	0.0035296	0.003529	0.0035283	0.0035275	0.0035268	0.0035259	0.0035251	0.0035243	0.0035237	0.0035231	0.0035224	0.0035218	0.0035212	0.0035207	0.0035203	0.0035201	0.0035199	0.0035199	0.0035201	0.0035203	0.0035207	0.0035211	0.0035215	0.0035219	0.0035225	0.003523	0.0035237	0.0035242	0.003525	0.0035258	0.0035266	0.0035274	0.0035283	0.0035291	0.0035299	0.0035308	0.0035317	0.0035328	0.0035337	0.0035349	0.003536	0.0035371	0.0035383	0.0035394	0.0035407	0.0035423	0.0035439	0.0035455	0.0035471	0.0035488	0.0035505	0.0035521	0.0035538	0.0035555	0.0035571	0.0035587	0.0035604	0.0035622	0.0035641	0.003566	0.0035679	0.0035697	0.0035717	0.0035738	0.0035758	0.003578	0.0035801	0.0035824	0.0035846	0.0035867	0.003589	0.0035914	0.0035938	0.0035963	0.0035989	0.0036017	0.0036044	0.0036072	0.00361	0.0036127	0.0036154	0.0036181	0.0036206	0.0036234	0.0036263	0.0036291	0.0036318	0.0036348	0.0036376	0.0036406	0.0036436	0.0036467	0.0036499	0.0036533	0.0036569	0.0036606	0.0036644	0.0036682	0.003672	0.0036759	0.0036798	0.0036838	0.0036879	0.0036923	0.0036968	0.0037013	0.0037057	0.0037103	0.0037148	0.0037195	0.0037241	0.0037287	0.0037331	0.0037375	0.0037418	0.003746	0.0037505	0.0037548	0.0037591	0.0037636	0.0037683	0.0037733	0.0037781	0.0037829	0.0037879	0.003793	0.0037981	0.0038031	0.0038081	0.0038132	0.0038182	0.0038234	0.0038286	0.0038336	0.0038389	0.0038444	0.0038498	0.0038554	0.0038612	0.003867	0.0038727
Sturnus vulgaris	2.537e-05	2.3735e-05	2.2219e-05	2.067e-05	1.9092e-05	1.7485e-05	1.5997e-05	1.4478e-05	1.2878e-05	1.1394e-05	1.0017e-05	8.6133e-06	7.3106e-06	5.9826e-06	4.7497e-06	3.6075e-06	2.5486e-06	2.4614e-06	2.3827e-06	2.312e-06	2.2488e-06	2.1924e-06	2.1305e-06	2.075e-06	2.0136e-06	1.9467e-06	1.8863e-06	1.82e-06	1.7483e-06	1.6828e-06	1.6231e-06	1.5688e-06	1.5194e-06	1.4646e-06	1.4043e-06	1.3387e-06	1.278e-06	1.2118e-06	1.1502e-06	1.0928e-06	1.0394e-06	9.8964e-07	9.349e-07	8.8386e-07	8.3606e-07	7.8311e-07	7.25e-07	6.615e-07	6.017e-07	5.3671e-07	4.7528e-07	4.0812e-07	3.4471e-07	2.8475e-07	2.1916e-07	1.5759e-07	8.9504e-08	8.6e-08	7.7703e-08	6.4486e-08	4.6514e-08	6.2231e-08	7.374e-08	8.044e-08	8.2446e-08	7.9831e-08	7.6303e-08	7.1701e-08	6.2598e-08	5.3433e-08	4.329e-08	3.1578e-08	5.2526e-08	6.9155e-08	8.4469e-08	9.559e-08	1.0537e-07	1.1378e-07	1.1805e-07	1.2092e-07	1.2245e-07	1.2259e-07	1.2139e-07	1.1885e-07	1.1488e-07	1.0688e-07	9.7415e-08	8.6436e-08	7.3939e-08	5.9804e-08	1.0321e-07	1.4229e-07	1.816e-07	2.2136e-07	2.6182e-07	3.0323e-07	3.4587e-07	3.9e-07	4.2935e-07	4.7021e-07	5.128e-07	5.5734e-07	6.0408e-07	6.4586e-07	6.8288e-07	7.1517e-07	7.4981e-07	7.7951e-07	8.0429e-07	8.3152e-07	8.54e-07	8.7161e-07	8.8448e-07	8.9987e-07	9.1027e-07	9.2311e-07	9.3866e-07	9.5751e-07	9.7912e-07	1.0038e-06	1.0235e-06	1.0383e-06	1.0562e-06	1.069e-06	1.0769e-06	1.0879e-06	1.1021e-06	1.1111e-06	1.1152e-06	1.1223e-06	1.1325e-06	1.1458e-06	1.154e-06	1.1569e-06	1.1632e-06	1.1643e-06	1.1603e-06	1.1597e-06	1.1625e-06	1.1603e-06	1.1613e-06	1.1571e-06	1.1561e-06	1.1585e-06	1.1559e-06	1.1565e-06	1.152e-06	1.1426e-06	1.1365e-06	1.1336e-06	1.1338e-06	1.129e-06	1.1194e-06	1.1127e-06	1.101e-06	1.0923e-06	1.0866e-06	1.0758e-06	1.0601e-06	1.0395e-06	1.3315e-06	1.643e-06	1.9455e-06	2.2391e-06	2.5538e-06	2.8914e-06	3.2194e-06	3.5384e-06	3.8484e-06	4.1494e-06	4.4739e-06	4.7876e-06	5.09e-06	5.3806e-06	5.6996e-06	6.0043e-06	6.2957e-06	6.573e-06	6.8365e-06	7.0868e-06	7.3239e-06	7.5483e-06	7.7602e-06	8.004e-06	8.235e-06	8.4951e-06	8.7868e-06	9.1125e-06	9.4745e-06	9.8207e-06	1.0152e-05	1.0518e-05	1.0918e-05	1.1306e-05	1.173e-05	1.2142e-05	1.259e-05	1.3078e-05	1.3554e-05	1.407e-05	1.4629e-05	1.5175e-05	1.5707e-05	1.6226e-05	1.6731e-05	1.7224e-05	1.7759e-05	1.828e-05	1.8847e-05	1.94e-05	2.0001e-05	2.0587e-05	2.1225e-05	2.1915e-05	2.2588e-05	2.3245e-05	2.3884e-05	2.458e-05	2.5258e-05	2.5918e-05	2.6639e-05	2.7426e-05	2.8281e-05	2.9116e-05	2.9928e-05	2.9843e-05	2.9746e-05	2.9681e-05	2.9604e-05	2.9513e-05	2.9455e-05	2.9386e-05	2.9349e-05	2.9302e-05	2.9285e-05	2.9257e-05	2.926e-05	2.9294e-05	2.9358e-05	2.9411e-05	2.9496e-05	2.9569e-05	2.9632e-05	2.8711e-05	2.7772e-05	2.681e-05	2.5826e-05	2.4917e-05	2.4078e-05	2.3304e-05	2.2591e-05	2.1937e-05	2.1265e-05	2.0648e-05	2.0083e-05	1.957e-05	1.904e-05	1.8492e-05	1.8001e-05	1.749e-05	1.7027e-05	1.6542e-05	1.6102e-05	1.5647e-05	1.5233e-05	1.4803e-05	1.4359e-05	1.3954e-05	1.3586e-05	1.3206e-05	1.286e-05	1.2546e-05	1.2261e-05	1.2005e-05	1.1775e-05	1.1535e-05	1.132e-05	1.1095e-05	1.0858e-05	1.0566e-05	1.026e-05	9.9392e-06	9.6053e-06	9.3034e-06	9.0317e-06	8.7484e-06	8.4531e-06	8.1861e-06	7.9075e-06	7.6556e-06	7.4294e-06	7.1925e-06	6.9798e-06	6.789e-06	6.6187e-06	6.4682e-06	6.3363e-06	6.1955e-06	6.0721e-06	5.9398e-06	5.7974e-06	5.6355e-06	5.4921e-06	5.3392e-06	5.2035e-06	5.0834e-06	4.9544e-06	4.8164e-06	4.6942e-06	4.5638e-06	4.4249e-06	4.3021e-06	4.1705e-06	4.0545e-06	3.9293e-06	3.7949e-06	3.6513e-06	3.4964e-06	3.3585e-06	3.2113e-06	3.0801e-06	2.9394e-06	2.8128e-06	2.6778e-06	2.5353e-06	2.4046e-06	2.2664e-06	2.1208e-06	1.9861e-06	1.8442e-06	1.9989e-06	2.1469e-06	2.3061e-06	2.4775e-06	2.642e-06	2.8195e-06	2.9897e-06	3.1526e-06	3.3288e-06	3.5189e-06	3.7014e-06	3.8985e-06	4.0883e-06	4.2942e-06	4.4925e-06	4.6833e-06	4.8906e-06	5.1157e-06	5.3317e-06	5.5681e-06	5.8271e-06	6.1121e-06	6.3726e-06	6.6616e-06	6.9356e-06	7.1957e-06	7.4397e-06	7.6691e-06	7.8842e-06	8.129e-06	8.4055e-06	8.6655e-06	8.9089e-06	9.1872e-06	9.4492e-06	9.7496e-06	1.0031e-05	1.0353e-05	1.0732e-05	1.1163e-05	1.1653e-05	1.221e-05	1.2842e-05	1.3613e-05	1.4343e-05	1.4866e-05	1.5354e-05	1.5915e-05	1.6555e-05	1.7284e-05	1.8117e-05	1.8908e-05	1.9658e-05	1.9785e-05	1.9892e-05	2.0044e-05	2.0175e-05	2.0353e-05	2.0509e-05	2.0643e-05	2.2356e-05	2.3979e-05	2.5817e-05	2.7559e-05	2.9209e-05	3.1085e-05	3.3217e-05	3.564e-05	3.7937e-05	4.013e-05	4.2622e-05	4.4678e-05	4.7009e-05	4.9218e-05	5.1317e-05	5.3694e-05	5.595e-05	5.8501e-05
Pseudopodoces humilis	0.00026188	0.00026029	0.00025873	0.00025716	0.00025558	0.000254	0.00025244	0.00025087	0.0002493	0.00024775	0.00024624	0.00024472	0.00024322	0.00024172	0.00024025	0.00023881	0.0002374	0.00023598	0.00023459	0.00023323	0.00023189	0.00023059	0.00022927	0.00022798	0.00022669	0.00022538	0.0002241	0.00022282	0.00022152	0.00022025	0.00021901	0.00021779	0.0002166	0.0002154	0.00021419	0.00021297	0.00021178	0.00021058	0.0002094	0.00020825	0.00020712	0.00020602	0.0002049	0.00020381	0.00020274	0.00020167	0.00020059	0.00019949	0.00019842	0.00019735	0.0001963	0.00019523	0.0001942	0.00019319	0.00019217	0.00019118	0.00019018	0.00018916	0.00018812	0.00018706	0.00018598	0.00018489	0.00018377	0.00018263	0.00018148	0.00018031	0.00017917	0.00017807	0.00017695	0.00017582	0.00017472	0.00017366	0.00017258	0.00017149	0.00017042	0.00016934	0.00016829	0.00016726	0.00016622	0.00016521	0.00016421	0.00016324	0.00016229	0.00016135	0.00016044	0.00015952	0.00015862	0.00015774	0.00015688	0.00015604	0.00015519	0.00015433	0.0001535	0.00015268	0.00015188	0.0001511	0.00015034	0.00014959	0.00014884	0.00014811	0.00014739	0.00014669	0.00014601	0.00014532	0.00014463	0.00014393	0.00014324	0.00014255	0.00014185	0.00014117	0.00014048	0.00013978	0.00013908	0.00013839	0.0001377	0.00013702	0.00013636	0.00013572	0.00013509	0.00013448	0.00013386	0.00013324	0.00013263	0.00013202	0.00013139	0.00013079	0.0001302	0.0001296	0.000129	0.00012841	0.00012784	0.00012728	0.00012671	0.00012614	0.00012558	0.00012502	0.00012445	0.00012389	0.00012335	0.0001228	0.00012227	0.00012173	0.0001212	0.00012069	0.00012017	0.00011967	0.00011916	0.00011865	0.00011814	0.00011766	0.00011718	0.0001167	0.00011622	0.00011574	0.00011526	0.0001148	0.00011434	0.00011388	0.00011342	0.00011295	0.00011247	0.000112	0.00011153	0.00011105	0.00011059	0.00011014	0.00010968	0.00010921	0.00010874	0.00010827	0.0001078	0.00010733	0.00010685	0.00010637	0.0001059	0.00010542	0.00010493	0.00010443	0.00010393	0.00010342	0.00010289	0.00010236	0.00010182	0.0001013	0.00010076	0.00010025	9.9752e-05	9.9271e-05	9.8808e-05	9.8335e-05	9.7854e-05	9.7387e-05	9.6935e-05	9.6476e-05	9.603e-05	9.5577e-05	9.5138e-05	9.4711e-05	9.4278e-05	9.3857e-05	9.3447e-05	9.3032e-05	9.2611e-05	9.2183e-05	9.1749e-05	9.1309e-05	9.0881e-05	9.0446e-05	9.0023e-05	8.9594e-05	8.9177e-05	8.8754e-05	8.8342e-05	8.7942e-05	8.7535e-05	8.7122e-05	8.6702e-05	8.6294e-05	8.588e-05	8.5459e-05	8.505e-05	8.4654e-05	8.4269e-05	8.3879e-05	8.348e-05	8.3094e-05	8.2701e-05	8.232e-05	8.1932e-05	8.1536e-05	8.1153e-05	8.0763e-05	8.0384e-05	8e-05	7.9626e-05	7.9246e-05	7.8876e-05	7.8517e-05	7.8169e-05	7.7814e-05	7.747e-05	7.7119e-05	7.6763e-05	7.6417e-05	7.6065e-05	7.5707e-05	7.5343e-05	7.4989e-05	7.4645e-05	7.4312e-05	7.3989e-05	7.3676e-05	7.3357e-05	7.3048e-05	7.275e-05	7.2463e-05	7.2169e-05	7.1869e-05	7.156e-05	7.1244e-05	7.0939e-05	7.0627e-05	7.0326e-05	7.0018e-05	6.972e-05	6.9416e-05	6.9105e-05	6.8805e-05	6.8515e-05	6.8218e-05	6.7932e-05	6.7655e-05	6.7389e-05	6.7132e-05	6.6884e-05	6.663e-05	6.6386e-05	6.6135e-05	6.5878e-05	6.5632e-05	6.5378e-05	6.5117e-05	6.485e-05	6.4592e-05	6.4346e-05	6.4092e-05	6.3833e-05	6.3583e-05	6.3326e-05	6.308e-05	6.2844e-05	6.2601e-05	6.2369e-05	6.2147e-05	6.1936e-05	6.1735e-05	6.1544e-05	6.1347e-05	6.116e-05	6.0965e-05	6.0764e-05	6.0555e-05	6.0356e-05	6.0151e-05	5.9955e-05	5.9768e-05	5.9574e-05	5.9374e-05	5.9183e-05	5.8985e-05	5.8781e-05	5.8588e-05	5.8387e-05	5.8196e-05	5.7998e-05	5.7794e-05	5.7582e-05	5.7381e-05	5.719e-05	5.6993e-05	5.6806e-05	5.6611e-05	5.6426e-05	5.6234e-05	5.6037e-05	5.5847e-05	5.5651e-05	5.5449e-05	5.5255e-05	5.5055e-05	5.4849e-05	5.4638e-05	5.4434e-05	5.4238e-05	5.4036e-05	5.3842e-05	5.3642e-05	5.3436e-05	5.3238e-05	5.3047e-05	5.285e-05	5.266e-05	5.2465e-05	5.2277e-05	5.2084e-05	5.1885e-05	5.1693e-05	5.1509e-05	5.1319e-05	5.1136e-05	5.0962e-05	5.0796e-05	5.0623e-05	5.046e-05	5.0289e-05	5.0111e-05	4.9943e-05	4.9767e-05	4.9584e-05	4.9411e-05	4.9248e-05	4.9077e-05	4.8897e-05	4.8729e-05	4.8552e-05	4.8387e-05	4.8213e-05	4.8051e-05	4.7901e-05	4.7763e-05	4.7636e-05	4.7522e-05	4.7419e-05	4.7308e-05	4.7187e-05	4.7058e-05	4.6918e-05	4.6791e-05	4.6677e-05	4.6574e-05	4.6484e-05	4.6386e-05	4.6278e-05	4.6183e-05	4.6078e-05	4.5985e-05	4.5884e-05	4.5795e-05	4.5696e-05	4.5589e-05	4.7098e-05	4.8587e-05	5.0116e-05	5.1624e-05	5.3113e-05	5.4643e-05	5.6215e-05	5.783e-05	5.9425e-05	6.1001e-05	6.262e-05	6.4284e-05	6.5992e-05	6.7679e-05	6.9343e-05	7.1053e-05	7.274e-05	7.4473e-05
Pipra filicauda	0.007367	0.0073667	0.0073668	0.0073668	0.0073667	0.0073665	0.0073667	0.0073668	0.0073669	0.0073673	0.0073682	0.0073689	0.0073701	0.0073712	0.0073727	0.0073407	0.0073097	0.0072798	0.0072508	0.0072228	0.0071955	0.0071691	0.0071426	0.0071168	0.0070909	0.0070648	0.0070395	0.0070141	0.0069885	0.0069636	0.0069396	0.0069163	0.0068937	0.0068709	0.006848	0.006825	0.0068026	0.0067801	0.0067583	0.0067372	0.0067167	0.0066969	0.0066769	0.0066576	0.006639	0.0066201	0.0066012	0.006582	0.0065636	0.006545	0.0065271	0.0065089	0.0064915	0.0064748	0.0064579	0.0064417	0.0064253	0.00641	0.0063944	0.0063783	0.0063612	0.0063437	0.0063257	0.0063073	0.0062886	0.0062694	0.0062512	0.0062339	0.0062162	0.0061983	0.0061812	0.0061649	0.0061484	0.0061317	0.0061156	0.0060993	0.0060836	0.0060685	0.0060533	0.0060386	0.0060245	0.0060109	0.0059978	0.0059852	0.0059731	0.0059609	0.0059492	0.005938	0.0059272	0.0059169	0.0059064	0.0058959	0.0058858	0.0058762	0.005867	0.0058583	0.00585	0.0058422	0.0058342	0.0058267	0.0058196	0.0058129	0.0058066	0.0058003	0.0057938	0.0057873	0.0057812	0.0057749	0.0057686	0.0057627	0.0057567	0.0057506	0.0057444	0.0057386	0.0057328	0.0057273	0.0057222	0.0057174	0.0057131	0.0057091	0.0057051	0.005701	0.0056972	0.0056934	0.0056894	0.0056859	0.0056827	0.0056794	0.0056761	0.0056731	0.0056704	0.0056682	0.0056658	0.0056633	0.0056612	0.005659	0.0056568	0.0056548	0.0056533	0.0056517	0.0056504	0.005649	0.005648	0.0056474	0.0056467	0.0056463	0.0056459	0.0056453	0.0056451	0.0056453	0.0056459	0.0056463	0.0056467	0.0056474	0.005648	0.005649	0.0056504	0.0056516	0.0056528	0.0056539	0.0056549	0.0056563	0.0056576	0.0056587	0.0056603	0.0056622	0.005664	0.0056657	0.0056674	0.005669	0.0056709	0.0056727	0.0056744	0.005676	0.0056781	0.0056799	0.0056817	0.0056832	0.0056847	0.0056859	0.0056871	0.005688	0.0056888	0.0056901	0.0056913	0.0056929	0.0056949	0.0056975	0.0057004	0.0057033	0.005706	0.0057091	0.0057126	0.005716	0.0057199	0.0057236	0.0057277	0.0057322	0.0057366	0.0057414	0.0057466	0.0057517	0.0057567	0.0057616	0.0057669	0.0057721	0.0057777	0.0057832	0.0057891	0.005795	0.0058012	0.0058073	0.0058138	0.0058207	0.0058276	0.0058343	0.0058409	0.0058479	0.0058548	0.0058622	0.00587	0.0058782	0.0058869	0.0058955	0.005904	0.0059123	0.0059205	0.0059291	0.0059382	0.0059472	0.0059567	0.0059661	0.0059759	0.0059856	0.0059958	0.0060058	0.0060164	0.0060274	0.0060389	0.0060502	0.0060621	0.0060738	0.0060854	0.0060976	0.0061096	0.0061221	0.0061345	0.0061475	0.0061609	0.0061748	0.0061894	0.0062044	0.0062194	0.0062098	0.0062007	0.0061921	0.0061834	0.0061745	0.0061669	0.0061592	0.0061519	0.0061451	0.0061388	0.0061324	0.0061264	0.0061203	0.0061141	0.0061083	0.0061029	0.0060975	0.0060924	0.0060878	0.0060836	0.0060798	0.0060764	0.0060728	0.0060697	0.0060665	0.0060632	0.0060594	0.0060554	0.0060513	0.0060478	0.0060447	0.006042	0.0060392	0.0060363	0.0060339	0.0060313	0.0060291	0.0060274	0.0060255	0.0060241	0.0060231	0.0060225	0.0060224	0.0060226	0.0060228	0.0060233	0.0060238	0.0060241	0.0060243	0.0060249	0.0060253	0.0060262	0.0060275	0.0060287	0.0060298	0.0060312	0.0060326	0.0060338	0.0060355	0.0060371	0.0060391	0.0060409	0.0060427	0.0060443	0.0060457	0.0060476	0.0060493	0.0060516	0.0060536	0.0060294	0.0060049	0.0059802	0.0059563	0.0059322	0.0059079	0.0058844	0.0058607	0.0058369	0.0058129	0.0057896	0.005767	0.0057443	0.0057223	0.0057001	0.0056778	0.0056562	0.0056352	0.0056141	0.0055937	0.0055731	0.0055531	0.0055331	0.0055129	0.0054933	0.0054744	0.0054553	0.0054369	0.0054191	0.005402	0.0053847	0.0053681	0.0053525	0.0053367	0.0053206	0.0053042	0.0052876	0.0052717	0.0052566	0.0052412	0.0052255	0.0052105	0.0051954	0.005181	0.0051663	0.0051524	0.0051392	0.0051268	0.0051152	0.0051042	0.0050924	0.0050803	0.0050938	0.005108	0.0051219	0.0051367	0.0051523	0.0051688	0.0051862	0.0052033	0.0052201	0.0052379	0.0052554	0.0052738	0.0052919	0.0053096	0.005327	0.005344	0.0053606	0.0053768	0.0053757	0.0053742	0.0053726	0.0053715	0.005371	0.0053711	0.005371	0.0053706	0.0053708	0.0053716	0.005373	0.0053742	0.005375	0.0053765	0.0053777	0.0053795
Phaethon lepturus	4.6206e-05	4.4957e-05	4.377e-05	4.2564e-05	4.1343e-05	4.0105e-05	3.8929e-05	3.7736e-05	3.6526e-05	3.5376e-05	3.4282e-05	3.3173e-05	3.2119e-05	3.1049e-05	3.0033e-05	2.9068e-05	2.8153e-05	2.7223e-05	2.6339e-05	2.5498e-05	2.47e-05	2.394e-05	2.317e-05	2.2436e-05	2.1691e-05	2.0936e-05	2.0217e-05	1.9487e-05	1.8747e-05	1.8042e-05	1.7371e-05	1.6732e-05	1.6123e-05	1.5504e-05	1.4875e-05	1.4237e-05	1.3628e-05	1.301e-05	1.2419e-05	1.1856e-05	1.1318e-05	1.0805e-05	1.0284e-05	9.7878e-06	9.314e-06	8.8316e-06	8.3405e-06	7.8404e-06	7.3644e-06	6.8798e-06	6.4193e-06	6.1951e-06	5.9842e-06	5.7864e-06	5.5811e-06	5.3907e-06	5.1903e-06	5.1086e-06	5.0178e-06	4.9179e-06	4.8094e-06	4.6915e-06	4.564e-06	4.5419e-06	4.5122e-06	4.4752e-06	4.447e-06	4.4269e-06	4.4001e-06	4.367e-06	4.342e-06	4.3241e-06	4.3006e-06	4.2716e-06	4.2483e-06	4.2201e-06	4.1971e-06	4.1789e-06	4.1563e-06	4.1382e-06	4.1249e-06	4.1162e-06	4.1121e-06	4.113e-06	4.1184e-06	4.1196e-06	4.1252e-06	4.1352e-06	4.1498e-06	4.1689e-06	4.1836e-06	4.1942e-06	4.2094e-06	4.2294e-06	4.2542e-06	4.2839e-06	4.1277e-06	3.9799e-06	3.827e-06	3.6819e-06	3.5436e-06	3.4119e-06	3.2863e-06	3.1561e-06	3.0213e-06	2.8821e-06	2.7492e-06	2.6115e-06	2.4692e-06	2.3329e-06	2.1922e-06	2.1403e-06	2.0844e-06	2.0317e-06	1.975e-06	1.9212e-06	1.8703e-06	1.8224e-06	1.7771e-06	1.7345e-06	1.7519e-06	1.7655e-06	1.7814e-06	1.7934e-06	1.8017e-06	1.8122e-06	1.806e-06	1.7959e-06	1.7822e-06	1.7705e-06	1.7608e-06	1.7531e-06	1.7405e-06	1.7241e-06	1.7098e-06	1.7553e-06	1.7971e-06	1.8415e-06	1.8886e-06	2.0172e-06	2.1512e-06	2.2805e-06	2.4155e-06	2.5566e-06	2.6932e-06	2.8361e-06	2.9742e-06	3.1078e-06	3.248e-06	3.395e-06	3.549e-06	3.6983e-06	3.8429e-06	3.8109e-06	3.7746e-06	3.7426e-06	3.7149e-06	3.6829e-06	3.6468e-06	3.6066e-06	3.5623e-06	3.5222e-06	3.4778e-06	3.4291e-06	3.3847e-06	3.3445e-06	3.3e-06	3.2514e-06	3.1988e-06	3.1419e-06	3.0893e-06	3.0321e-06	2.9703e-06	2.9034e-06	2.842e-06	2.7751e-06	2.7029e-06	2.7081e-06	2.7082e-06	2.7031e-06	2.7743e-06	2.8401e-06	2.9005e-06	2.967e-06	3.0281e-06	3.0954e-06	3.1697e-06	3.2507e-06	3.3386e-06	3.4189e-06	3.4937e-06	3.5745e-06	3.6613e-06	3.7434e-06	3.8314e-06	3.9148e-06	4.0041e-06	4.0992e-06	4.19e-06	4.2867e-06	4.3895e-06	4.4878e-06	4.5816e-06	4.6706e-06	4.766e-06	4.8568e-06	4.9539e-06	5.0462e-06	5.1452e-06	5.3918e-06	5.4042e-06	5.412e-06	5.4255e-06	5.4447e-06	5.4591e-06	5.4688e-06	5.4738e-06	5.4847e-06	5.4908e-06	5.5029e-06	5.5213e-06	5.5462e-06	5.5436e-06	5.5361e-06	5.5233e-06	5.5173e-06	5.506e-06	5.5012e-06	5.5241e-06	5.5421e-06	5.5663e-06	5.5859e-06	5.6115e-06	5.6327e-06	5.6598e-06	5.6823e-06	5.7107e-06	5.7451e-06	5.7856e-06	5.8214e-06	5.8634e-06	5.9006e-06	5.9334e-06	5.9725e-06	6.007e-06	6.048e-06	6.0842e-06	6.1268e-06	6.1759e-06	6.2317e-06	6.2945e-06	6.3645e-06	6.4293e-06	6.5014e-06	6.5813e-06	6.6694e-06	6.7521e-06	6.8292e-06	6.7121e-06	6.5884e-06	6.4743e-06	6.3698e-06	6.274e-06	6.1727e-06	6.0795e-06	5.9807e-06	5.8765e-06	5.7802e-06	5.6915e-06	5.5979e-06	5.5117e-06	5.4325e-06	5.3602e-06	5.2945e-06	5.2353e-06	5.1712e-06	5.1138e-06	5.0512e-06	4.9835e-06	4.9232e-06	4.8574e-06	4.7859e-06	4.7079e-06	4.637e-06	4.5731e-06	4.504e-06	4.4299e-06	4.3623e-06	4.2896e-06	4.2235e-06	4.1638e-06	4.1973e-06	4.2368e-06	4.2822e-06	4.3337e-06	4.3916e-06	4.4562e-06	4.5157e-06	4.5817e-06	4.6426e-06	4.7193e-06	4.7902e-06	4.8686e-06	4.9413e-06	5.0214e-06	5.1088e-06	5.1906e-06	5.2667e-06	5.3505e-06	5.429e-06	5.502e-06	5.5833e-06	5.6566e-06	5.7383e-06	5.8141e-06	5.8838e-06	5.9474e-06	6.0044e-06	6.0711e-06	6.1318e-06	6.2016e-06	6.2917e-06	6.3913e-06	6.4846e-06	6.5724e-06	6.6685e-06	6.759e-06	6.844e-06	6.9369e-06	7.0244e-06	7.1069e-06	7.1844e-06	7.2696e-06	7.3628e-06	7.451e-06	7.5475e-06	7.6387e-06	7.7248e-06	7.8191e-06	7.9214e-06	8.0186e-06	8.124e-06	8.2245e-06	8.3338e-06	8.4381e-06	8.5374e-06	8.6455e-06	8.7628e-06	8.8743e-06	8.996e-06	9.1288e-06	9.2737e-06	9.4115e-06	9.5628e-06	9.7054e-06	9.8399e-06	9.9656e-06	1.0083e-05	1.0191e-05	1.0314e-05	1.0452e-05	1.058e-05	1.0699e-05	1.0835e-05	1.0961e-05	1.1105e-05	1.1238e-05	1.139e-05	1.1561e-05	1.1752e-05	1.1966e-05	1.2202e-05	1.2464e-05	1.2712e-05	1.2947e-05	1.3383e-05	1.3798e-05	1.4251e-05	1.4745e-05	1.5283e-05	1.5869e-05	1.6434e-05	1.6977e-05	1.7571e-05	1.8142e-05	1.8765e-05	1.9363e-05	1.9939e-05	2.0482e-05	2.155e-05	2.2578e-05	2.3566e-05	2.4639e-05	2.567e-05	2.6662e-05	2.7742e-05	2.8927e-05	3.0219e-05	3.144e-05	3.2621e-05	3.3907e-05	3.5302e-05	3.643e-05	3.7496e-05	3.8519e-05	3.9632e-05	4.0703e-05	4.1866e-05
Parus major	0.00042144	0.00041701	0.00041263	0.00040823	0.00040381	0.00039938	0.000395	0.0003906	0.00038618	0.00038181	0.00037749	0.00037316	0.00036887	0.00036457	0.00036032	0.00035611	0.00035195	0.00034778	0.00034365	0.00033957	0.00033554	0.00033155	0.00032754	0.00032358	0.0003196	0.00031561	0.00031165	0.00030769	0.0003037	0.00029976	0.00029586	0.00029201	0.00028819	0.00028436	0.00028051	0.00027665	0.00027282	0.00026898	0.00026518	0.00026142	0.0002577	0.00025401	0.00025031	0.00024665	0.00024303	0.00023939	0.00023573	0.00023206	0.00022842	0.00022477	0.00022116	0.00021754	0.00021395	0.00021041	0.00020685	0.00020334	0.0001998	0.00019623	0.00019726	0.00019827	0.00019926	0.00020022	0.00020115	0.00020207	0.00020296	0.00020383	0.00020473	0.00020565	0.00020656	0.00020744	0.00020835	0.00020928	0.0002102	0.00021109	0.00021201	0.00021291	0.00021383	0.00021477	0.00021569	0.00021663	0.00021758	0.00021855	0.00021954	0.00022055	0.00022157	0.00022257	0.0002236	0.00022464	0.0002257	0.00022677	0.00022783	0.00022888	0.00022994	0.00023103	0.00023213	0.00023325	0.00023439	0.00023554	0.00023668	0.00023784	0.00023902	0.00024022	0.00024144	0.00024264	0.00024383	0.000245	0.00024619	0.00024738	0.00024854	0.00024973	0.0002509	0.00025206	0.00025321	0.00025438	0.00025553	0.0002567	0.00025789	0.0002591	0.00026033	0.00026158	0.00026282	0.00026404	0.00026528	0.00026651	0.00026773	0.00026896	0.00027022	0.00027146	0.00027269	0.00027394	0.00027521	0.0002765	0.00027778	0.00027904	0.00028032	0.00028159	0.00028284	0.00028412	0.00028542	0.0002867	0.00028801	0.0002893	0.00029061	0.00029194	0.00029326	0.00029461	0.00029593	0.00029725	0.00029858	0.00029994	0.00030132	0.00030269	0.00030404	0.00030542	0.00030678	0.00030816	0.00030957	0.00031096	0.00031234	0.0003137	0.00031505	0.00031643	0.00031779	0.00031913	0.0003205	0.00032189	0.00032327	0.00032463	0.00032598	0.00032731	0.00032867	0.00033002	0.00033135	0.00033266	0.000334	0.00033532	0.00033662	0.0003379	0.00033916	0.00034041	0.00034163	0.00034284	0.00034402	0.00034524	0.00034644	0.00034767	0.00034893	0.00035023	0.00035155	0.00035286	0.00035415	0.00035546	0.00035681	0.00035814	0.00035949	0.00036083	0.0003622	0.00036359	0.00036496	0.00036637	0.00036779	0.00036921	0.0003706	0.00037199	0.00037336	0.00037472	0.0003761	0.00037747	0.00037886	0.00038024	0.00038164	0.00038303	0.00038445	0.00038589	0.00038731	0.00038872	0.00039012	0.00039154	0.00039295	0.00039434	0.00039576	0.00039721	0.00039869	0.00040015	0.0004016	0.00040307	0.00040453	0.00040602	0.00040749	0.00040894	0.00041042	0.00041189	0.00041338	0.00041487	0.00041637	0.00041787	0.00041939	0.00042094	0.00042251	0.00042407	0.00042566	0.00042724	0.0004288	0.00043038	0.00043196	0.00043352	0.00043506	0.00043663	0.00043824	0.00043987	0.00044153	0.00044322	0.00044489	0.0004466	0.00044834	0.00045011	0.00045186	0.0004536	0.00045532	0.00045701	0.00045874	0.00046046	0.0004622	0.00046393	0.0004657	0.00046744	0.00046917	0.00047093	0.00047273	0.00047451	0.00047632	0.00047817	0.00048004	0.00048196	0.0004839	0.00048584	0.0004878	0.00048975	0.00049168	0.00049365	0.0004956	0.00049753	0.00049944	0.00050139	0.00050338	0.00050535	0.0005073	0.00050929	0.00051127	0.00051328	0.00051534	0.00051737	0.00051945	0.00052157	0.00052372	0.00052592	0.00052816	0.00053038	0.00053264	0.00053489	0.00053711	0.00053931	0.00054155	0.00054377	0.00054604	0.00054834	0.00055063	0.00055289	0.0005552	0.00055749	0.00055976	0.00056207	0.00056437	0.0005667	0.00056902	0.00057132	0.00057359	0.00057592	0.00057829	0.00058064	0.00058304	0.00058542	0.00058784	0.00059024	0.00059262	0.00059505	0.00059745	0.00059984	0.00060227	0.00060468	0.00060707	0.00060945	0.00061187	0.00061432	0.00061676	0.00061924	0.0006217	0.00062415	0.00062663	0.00062915	0.00063166	0.00063421	0.00063674	0.00063931	0.00064186	0.0006444	0.00064698	0.0006496	0.0006522	0.00065485	0.00065754	0.00066028	0.000663	0.00066578	0.00066852	0.00067124	0.00067402	0.00067678	0.0006795	0.00068229	0.00068513	0.00068794	0.00069073	0.00069357	0.00069639	0.00069928	0.00070213	0.00070505	0.00070804	0.00071111	0.00071425	0.00071746	0.00072075	0.00072401	0.00072723	0.00073041	0.00073355	0.00073677	0.00074007	0.00074345	0.00074692	0.00075035	0.00075374	0.00075722	0.00076065	0.00076417	0.00076766	0.00077122	0.00077475	0.00077824	0.00078169	0.00078509	0.00078858	0.00079203	0.00079543	0.00079892	0.0008025	0.00080617	0.0008098	0.00081338	0.00081706	0.00082083	0.00082469	0.0008285	0.00083227	0.00083612	0.00083994	0.00084384
Nestor notabilis	0.00064519	0.00064307	0.00064127	0.00063939	0.00063743	0.0006354	0.00063369	0.0006319	0.00063003	0.00062847	0.00062721	0.00062588	0.00062483	0.00062371	0.00062287	0.00062231	0.00062203	0.00062167	0.00062157	0.00062174	0.00062217	0.00062287	0.0006235	0.0006244	0.00062523	0.000626	0.00062704	0.00062801	0.00062892	0.00063011	0.00063158	0.00063335	0.00063543	0.00063743	0.00063935	0.00064121	0.00064337	0.00064546	0.00064787	0.00065063	0.00065375	0.00065727	0.00066071	0.00066457	0.00066889	0.0006731	0.00067718	0.00068115	0.00068562	0.00068996	0.00069486	0.00069945	0.00070466	0.00071059	0.00071628	0.00072285	0.00072905	0.00073387	0.00073834	0.00074247	0.00074632	0.00074985	0.00075309	0.00075603	0.00075872	0.00076119	0.00076423	0.00076788	0.00077129	0.00077451	0.00077835	0.00078282	0.0007871	0.0007912	0.00079585	0.00080035	0.00080541	0.00081107	0.00081657	0.00082269	0.00082949	0.00083701	0.00084534	0.00084567	0.00084629	0.00084685	0.0008477	0.00084886	0.00085035	0.00085217	0.00085391	0.00085557	0.00085758	0.00085995	0.00086272	0.0008659	0.00086955	0.00086743	0.00086523	0.00085058	0.00083726	0.00082514	0.00081412	0.00080285	0.00079135	0.00077963	0.000769	0.00075813	0.00074701	0.00073693	0.00072664	0.00071594	0.00070503	0.00069513	0.00068501	0.00067582	0.00066751	0.00062668	0.00058949	0.00055569	0.00052058	0.00048479	0.00045226	0.00041901	0.00038512	0.00035432	0.0003145	0.00027378	0.00023228	0.00019446	0.00016001	0.00012863	0.00012527	0.00012182	0.00011871	0.00011544	0.00011209	0.00010907	0.00010634	0.00010349	0.00010091	9.8265e-05	9.5873e-05	9.3714e-05	9.1504e-05	8.9512e-05	8.7464e-05	8.5367e-05	8.3477e-05	8.178e-05	8.0254e-05	7.8686e-05	7.7077e-05	7.5638e-05	7.4155e-05	7.2827e-05	7.1639e-05	7.0412e-05	6.915e-05	6.7852e-05	6.6518e-05	6.5322e-05	6.4087e-05	6.2814e-05	6.1676e-05	6.0664e-05	5.9616e-05	5.8537e-05	5.7423e-05	5.6275e-05	5.5253e-05	5.4191e-05	5.3085e-05	5.1931e-05	5.0922e-05	4.9859e-05	4.8743e-05	4.7559e-05	4.6313e-05	4.5004e-05	4.3591e-05	4.2108e-05	4.0553e-05	3.9197e-05	3.7776e-05	3.6535e-05	3.1347e-05	2.6726e-05	2.2598e-05	2.2225e-05	2.1825e-05	2.1487e-05	2.1205e-05	2.0904e-05	2.0655e-05	2.0388e-05	2.017e-05	1.9997e-05	1.9808e-05	1.9664e-05	1.956e-05	1.9441e-05	1.9306e-05	1.9153e-05	1.9043e-05	1.8917e-05	1.8831e-05	1.8728e-05	1.8667e-05	1.858e-05	1.8536e-05	1.8476e-05	1.8456e-05	1.8474e-05	1.8476e-05	1.8461e-05	1.8428e-05	1.8436e-05	1.8427e-05	1.8458e-05	1.8532e-05	1.8649e-05	1.8634e-05	1.8602e-05	1.855e-05	1.8543e-05	1.8517e-05	1.8532e-05	1.7742e-05	1.6922e-05	1.6185e-05	1.5424e-05	1.4739e-05	1.4031e-05	1.3393e-05	1.2732e-05	1.2136e-05	1.1598e-05	1.1115e-05	1.0612e-05	1.016e-05	9.6891e-06	9.2006e-06	8.7614e-06	8.305e-06	7.8948e-06	7.4666e-06	7.0814e-06	6.7345e-06	6.4241e-06	6.1474e-06	5.9021e-06	5.6413e-06	5.4103e-06	5.2071e-06	5.031e-06	4.8406e-06	4.6354e-06	4.4739e-06	4.2966e-06	4.1441e-06	4.0155e-06	3.9073e-06	3.7867e-06	3.6846e-06	3.5698e-06	3.4423e-06	3.333e-06	3.2404e-06	3.1368e-06	3.0488e-06	2.9756e-06	2.9165e-06	2.8709e-06	2.8378e-06	2.7943e-06	2.764e-06	2.7223e-06	2.6695e-06	2.6316e-06	2.5816e-06	2.5193e-06	2.4432e-06	2.3811e-06	2.3326e-06	2.2731e-06	2.2025e-06	2.1445e-06	2.0755e-06	2.0186e-06	1.9737e-06	1.9146e-06	1.8671e-06	1.83e-06	1.803e-06	1.7861e-06	1.7791e-06	1.7619e-06	1.7543e-06	1.7363e-06	1.743e-06	1.7387e-06	1.7443e-06	1.7392e-06	1.7437e-06	1.7574e-06	1.7605e-06	1.753e-06	1.7552e-06	1.7472e-06	1.7288e-06	1.7209e-06	2.2654e-06	2.869e-06	3.4481e-06	4.0032e-06	4.5347e-06	5.0404e-06	5.048e-06	5.0414e-06	5.0576e-06	5.1244e-06	5.2145e-06	5.2901e-06	5.3528e-06	5.4363e-06	5.5065e-06	5.5638e-06	5.6412e-06	5.7057e-06	5.7582e-06	5.7989e-06	5.8593e-06	5.9401e-06	6.009e-06	6.0991e-06	6.1767e-06	6.2419e-06	6.3283e-06	6.436e-06	6.5309e-06	6.6478e-06	6.7526e-06	6.881e-06	6.9971e-06	7.101e-06	7.2285e-06	7.3812e-06	7.5197e-06	7.6863e-06	7.884e-06	8.1168e-06	8.3314e-06	8.5858e-06	8.8177e-06	9.0291e-06	9.2183e-06	9.3857e-06	9.5316e-06	9.7192e-06	9.9504e-06	1.0158e-05	1.0341e-05	1.002e-05	9.672e-06	9.3821e-06	9.0635e-06	8.8006e-06	8.5895e-06	8.4248e-06	8.3056e-06	8.2293e-06	8.1961e-06	8.1389e-06	8.0574e-06	7.8214e-06	7.5538e-06	7.3402e-06	7.1754e-06	7.0553e-06	6.9787e-06	6.8788e-06	6.7552e-06	6.6748e-06	6.5712e-06	6.5078e-06	6.4217e-06	6.3118e-06	6.8641e-06	7.3722e-06	7.8373e-06	8.2614e-06	8.7673e-06	9.2295e-06	9.65e-06	1.0157e-05	1.0172e-05	9.7142e-06	9.9878e-06	1.0231e-05	1.054e-05	1.0921e-05	1.113e-05	1.3064e-05	1.487e-05	1.6979e-05	1.8951e-05	2.1252e-05
Empidonax traillii	0.00074776	0.00074064	0.00073379	0.00072686	0.00071987	0.0007128	0.000706	0.00069912	0.00069218	0.00068549	0.00067905	0.00067255	0.00066629	0.00065997	0.00065389	0.00064812	0.00064258	0.00063731	0.00063226	0.00062741	0.00062277	0.00061832	0.00061381	0.00060949	0.00060512	0.00060069	0.00059645	0.00059215	0.0005878	0.00058364	0.00057965	0.00057583	0.00057218	0.00056848	0.00056472	0.00056092	0.00055728	0.00055359	0.00055005	0.00054668	0.00054345	0.00054038	0.00053726	0.0005343	0.00053148	0.00052861	0.00052569	0.00052272	0.0005199	0.00051703	0.00051432	0.00051155	0.00050894	0.0005065	0.000504	0.00050169	0.00049928	0.00049715	0.00049492	0.00049257	0.00049884	0.00050494	0.00051088	0.00051673	0.00052242	0.00052798	0.00053387	0.00054007	0.00054614	0.00055209	0.00055837	0.00056496	0.00057144	0.00057782	0.00058448	0.00059104	0.00059787	0.00060496	0.00061197	0.00061924	0.00062678	0.00063459	0.00064269	0.00065109	0.00065979	0.00066841	0.00067734	0.00068657	0.00069614	0.00070604	0.00071584	0.00072557	0.00073565	0.00074608	0.00075689	0.00076808	0.00077967	0.00079167	0.00080357	0.00081588	0.00082861	0.00084177	0.00084208	0.00084234	0.00084256	0.00084272	0.00084305	0.00084332	0.00084354	0.00084392	0.00084426	0.00084454	0.00084478	0.00084518	0.00084552	0.00084602	0.00084668	0.00084749	0.00084847	0.0008496	0.00085069	0.00085173	0.00085293	0.00085408	0.00085518	0.00085645	0.00085788	0.00085925	0.00086058	0.00086207	0.00086372	0.00086553	0.00086729	0.00086899	0.00087087	0.00087269	0.00087446	0.0008764	0.00087851	0.00088058	0.00088281	0.00088499	0.00088734	0.00088988	0.00089236	0.00089502	0.00089763	0.00090018	0.00090292	0.00090584	0.00090895	0.00091201	0.00091501	0.0009182	0.00092133	0.00092466	0.00092817	0.00093163	0.00093503	0.00093838	0.00094167	0.00094516	0.00094859	0.00095196	0.00095552	0.00095929	0.000963	0.00096666	0.00097025	0.00097379	0.00097754	0.00098122	0.00098482	0.00098834	0.00099211	0.00099578	0.00099935	0.0010028	0.0010062	0.0010095	0.0010127	0.0010158	0.0010188	0.0010221	0.0010252	0.0010287	0.0010323	0.0010363	0.0010406	0.0010447	0.0010488	0.0010531	0.0010576	0.0010621	0.0010668	0.0010715	0.0010764	0.0010815	0.0010866	0.0010919	0.0010975	0.001103	0.0011084	0.0011138	0.0011194	0.001125	0.0011308	0.0011366	0.0011426	0.0011485	0.0011547	0.0011609	0.0011673	0.001174	0.0011806	0.0011871	0.0011935	0.0012003	0.0012069	0.0012139	0.0012212	0.0012287	0.0012367	0.0012445	0.0012522	0.0012599	0.0012674	0.0012752	0.0012834	0.0012916	0.0013	0.0013084	0.0013171	0.0013257	0.0013347	0.0013436	0.0013528	0.0013624	0.0013724	0.0013823	0.0013926	0.0014027	0.0014128	0.0014233	0.0014336	0.0014444	0.0014551	0.0014662	0.0014777	0.0014896	0.001502	0.0015149	0.0015276	0.001541	0.0015548	0.0015692	0.0015834	0.0015976	0.0015974	0.0015972	0.0015973	0.0015976	0.0015982	0.0015986	0.0015994	0.0016	0.0016006	0.0016014	0.0016024	0.0016034	0.0016046	0.0016061	0.0016078	0.0016097	0.0016119	0.001614	0.0016163	0.0016186	0.0016208	0.0016227	0.0016245	0.0016262	0.0016283	0.0016306	0.0016332	0.0016358	0.0016382	0.0016409	0.0016435	0.0016464	0.0016496	0.0016527	0.0016561	0.0016598	0.0016637	0.001668	0.0016726	0.001677	0.0016818	0.0016865	0.0016911	0.0016956	0.0017004	0.0017051	0.0017101	0.0017154	0.0017206	0.0017257	0.0017312	0.0017365	0.0017418	0.0017474	0.0017528	0.0017587	0.0017644	0.00177	0.0017755	0.0017808	0.0017866	0.0017922	0.0017981	0.001804	0.0018103	0.0018165	0.0018226	0.0018291	0.0018354	0.0018416	0.0018482	0.0018547	0.0018611	0.0018674	0.001874	0.001881	0.0018878	0.001895	0.0019021	0.0019092	0.0019165	0.0019242	0.0019318	0.0019398	0.0019476	0.0019559	0.001964	0.0019721	0.0019805	0.0019893	0.0019979	0.002007	0.0020165	0.0020265	0.0020363	0.0020466	0.0020577	0.0020685	0.0020792	0.0020896	0.0020999	0.0021107	0.0021221	0.0021332	0.0021442	0.0021558	0.0021671	0.0021791	0.0021909	0.0022034	0.0022166	0.0022306	0.0022455	0.0022612	0.002276	0.0022905	0.0023039	0.0023181	0.002332	0.0023468	0.0023625	0.0023791	0.0023967	0.002414	0.0024309	0.0024332	0.0024354	0.0024381	0.0024406	0.0024428	0.0024449	0.0024469	0.0024486	0.0024501	0.0024522	0.0024541	0.0024558	0.0024581	0.0024607	0.0024639	0.0024669	0.0024697	0.0024731	0.002477	0.0024814	0.0024855	0.0024895	0.0024939	0.0024982	0.0025029
Cyanistes caeruleus	0.01	0.01	0.01	0.01	0.01	0.01	0.01	0.01	0.01	0.01	0.01	0.01	0.01	0.01	0.01	0.01	0.01	0.01	0.01	0.01	0.01	0.01	0.01	0.01	0.01	0.01	0.01	0.01	0.01	0.01	0.01	0.01	0.01	0.01	0.01	0.01	0.01	0.01	0.01	0.01	0.01	0.01	0.01	0.01	0.01	0.01	0.01	0.01	0.01	0.01	0.01	0.01	0.01	0.01	0.01	0.01	0.01	0.01	0.01	0.01	0.01	0.01	0.01	0.01	0.01	0.01	0.01	0.01	0.01	0.01	0.01	0.01	0.01	0.01	0.01	0.01	0.01	0.01	0.01	0.01	0.01	0.01	0.01	0.01	0.01	0.01	0.01	0.01	0.01	0.01	0.01	0.01	0.01	0.01	0.01	0.01	0.01	0.01	0.01	0.01	0.01	0.01	0.01	0.01	0.01	0.01	0.01	0.01	0.01	0.01	0.01	0.01	0.01	0.01	0.01	0.01	0.01	0.01	0.01	0.01	0.01	0.01	0.01	0.01	0.01	0.01	0.01	0.01	0.01	0.01	0.01	0.01	0.01	0.01	0.01	0.01	0.01	0.01	0.01	0.01	0.01	0.01	0.01	0.01	0.01	0.01	0.01	0.01	0.01	0.01	0.01	0.01	0.01	0.01	0.01	0.01	0.01	0.01	0.01	0.01	0.01	0.01	0.01	0.01	0.01	0.01	0.01	0.01	0.01	0.01	0.01	0.01	0.01	0.01	0.01	0.01	0.01	0.01	0.01	0.01	0.01	0.01	0.01	0.01	0.01	0.01	0.01	0.01	0.01	0.01	0.01	0.01	0.01	0.01	0.01	0.01	0.01	0.01	0.01	0.01	0.01	0.01	0.01	0.01	0.01	0.01	0.01	0.01	0.01	0.01	0.01	0.01	0.01	0.01	0.01	0.01	0.01	0.01	0.01	0.01	0.01	0.01	0.01	0.01	0.01	0.01	0.01	0.01	0.01	0.01	0.01	0.01	0.01	0.01	0.01	0.01	0.01	0.01	0.01	0.01	0.01	0.01	0.01	0.01	0.01	0.01	0.01	0.01	0.01	0.01	0.01	0.01	0.01	0.01	0.01	0.01	0.01	0.01	0.01	0.01	0.01	0.01	0.01	0.01	0.01	0.01	0.01	0.01	0.01	0.01	0.01	0.01	0.01	0.01	0.01	0.01	0.01	0.01	0.01	0.01	0.01	0.01	0.01	0.01	0.01	0.01	0.01	0.01	0.01	0.01	0.01	0.01	0.01	0.01	0.01	0.01	0.01	0.01	0.01	0.01	0.01	0.01	0.01	0.01	0.01	0.01	0.01	0.01	0.01	0.01	0.01	0.01	0.01	0.01	0.01	0.01	0.01	0.01	0.01	0.01	0.01	0.01	0.01	0.01	0.01	0.01	0.01	0.01	0.01	0.01	0.01	0.01	0.01	0.01	0.01	0.01	0.01	0.01	0.01	0.01	0.01	0.01	0.01	0.01	0.01	0.01	0.01	0.01	0.01	0.01	0.01	0.01	0.01	0.01	0.01	0.01	0.01	0.01	0.01	0.01	0.01	0.01	0.01	0.01	0.01	0.01	0.01	0.01	0.01	0.01	0.01	0.01	0.01	0.01	0.01	0.01	0.01	0.01	0.01	0.01	0.01	0.01	0.01	0.01	0.01	0.01	0.01	0.01	0.01	0.01	0.01	0.01	0.01	0.01	0.01	0.01	0.01	0.01	0.01	0.01	0.01	0.01	0.01	0.01	0.01	0.01	0.01	0.01
Catharus ustulatus	4.5969e-05	4.2047e-05	3.8386e-05	3.4653e-05	3.0856e-05	2.6995e-05	2.3393e-05	1.9722e-05	1.9484e-05	1.9281e-05	1.9112e-05	1.8925e-05	1.8771e-05	1.8599e-05	1.8461e-05	1.8355e-05	1.8281e-05	1.8173e-05	1.8096e-05	1.805e-05	1.8034e-05	1.8047e-05	1.8044e-05	1.8069e-05	1.8078e-05	1.8071e-05	1.8094e-05	1.8099e-05	1.8089e-05	1.8108e-05	1.8157e-05	1.8234e-05	1.8341e-05	1.843e-05	1.8503e-05	1.856e-05	1.8646e-05	1.8715e-05	1.8813e-05	1.894e-05	1.9098e-05	1.9287e-05	1.9459e-05	1.9664e-05	1.9902e-05	2.0122e-05	2.0323e-05	2.0506e-05	2.0725e-05	2.0926e-05	2.1164e-05	2.138e-05	2.1639e-05	2.1943e-05	2.2223e-05	2.2558e-05	2.286e-05	2.3061e-05	2.3224e-05	2.3349e-05	2.3441e-05	2.3468e-05	2.3457e-05	2.341e-05	2.3328e-05	2.3213e-05	2.3153e-05	2.3146e-05	2.3108e-05	2.3152e-05	2.3248e-05	2.3392e-05	2.3491e-05	2.3567e-05	2.3682e-05	2.3777e-05	2.391e-05	2.408e-05	2.423e-05	2.4417e-05	2.4643e-05	2.4907e-05	2.5212e-05	2.5558e-05	2.5947e-05	2.6317e-05	2.6731e-05	2.7189e-05	2.7696e-05	2.8253e-05	2.8783e-05	2.9293e-05	2.9855e-05	3.0472e-05	3.1148e-05	3.1886e-05	3.2691e-05	3.3565e-05	3.4412e-05	3.5331e-05	3.6324e-05	3.7397e-05	3.8553e-05	3.968e-05	4.0779e-05	4.1852e-05	4.3013e-05	4.4143e-05	4.5243e-05	4.6434e-05	4.7597e-05	4.8732e-05	4.984e-05	5.104e-05	5.2209e-05	5.3472e-05	5.4838e-05	5.4409e-05	5.4043e-05	5.3738e-05	5.3411e-05	5.3061e-05	5.2773e-05	5.246e-05	5.2126e-05	5.1851e-05	5.1635e-05	5.1395e-05	5.1134e-05	5.0929e-05	5.078e-05	5.0685e-05	5.0566e-05	5.0424e-05	5.0339e-05	5.023e-05	5.0105e-05	5.0036e-05	5.0023e-05	4.9989e-05	5.0008e-05	5.0005e-05	5.0056e-05	5.0162e-05	5.0248e-05	5.0389e-05	5.0507e-05	5.0604e-05	5.0757e-05	5.0967e-05	5.1234e-05	5.1479e-05	5.1702e-05	5.1982e-05	5.2239e-05	5.2554e-05	5.2928e-05	5.3279e-05	5.3607e-05	5.3914e-05	5.4174e-05	5.4492e-05	5.4786e-05	5.5056e-05	5.5388e-05	5.5782e-05	5.6151e-05	5.6498e-05	5.6822e-05	5.7123e-05	5.7488e-05	5.7825e-05	5.8135e-05	5.8414e-05	5.8768e-05	5.9086e-05	5.9372e-05	5.9623e-05	5.9839e-05	6.002e-05	6.0166e-05	6.0279e-05	6.0358e-05	5.8632e-05	5.685e-05	5.5225e-05	5.3767e-05	5.2443e-05	5.1238e-05	4.999e-05	4.8698e-05	4.7514e-05	4.6427e-05	4.531e-05	4.4283e-05	4.3229e-05	4.2259e-05	4.1368e-05	4.0451e-05	3.961e-05	3.8837e-05	3.8041e-05	3.7221e-05	3.6374e-05	3.5503e-05	3.4608e-05	3.3781e-05	3.2929e-05	3.2145e-05	3.1337e-05	3.0596e-05	2.9829e-05	2.9125e-05	2.8479e-05	2.7808e-05	2.7114e-05	2.6395e-05	2.5736e-05	2.5052e-05	2.4344e-05	2.3696e-05	2.3105e-05	2.2567e-05	2.2006e-05	2.1421e-05	2.0902e-05	2.036e-05	1.9866e-05	1.9348e-05	1.8808e-05	1.8314e-05	1.78e-05	1.733e-05	1.6841e-05	1.6393e-05	1.5925e-05	1.5496e-05	1.5104e-05	1.4746e-05	1.4371e-05	1.4028e-05	1.3668e-05	1.3292e-05	1.2952e-05	1.2596e-05	1.2222e-05	1.1829e-05	1.1469e-05	1.1139e-05	1.0838e-05	1.0565e-05	1.0319e-05	1.0056e-05	9.8192e-06	9.608e-06	9.4225e-06	9.2203e-06	9.0006e-06	8.8111e-06	8.6023e-06	8.4195e-06	8.2148e-06	8.0341e-06	7.8372e-06	7.6622e-06	7.4707e-06	7.2628e-06	7.0764e-06	6.9102e-06	6.7293e-06	6.5675e-06	6.4238e-06	6.2975e-06	6.1879e-06	6.0938e-06	5.9859e-06	5.8943e-06	5.7876e-06	5.6662e-06	5.4898e-06	5.2966e-06	5.0863e-06	4.8597e-06	4.653e-06	4.4654e-06	4.2626e-06	4.0446e-06	3.8441e-06	3.6285e-06	3.4296e-06	3.2468e-06	3.0494e-06	2.8672e-06	2.6984e-06	2.5419e-06	2.3974e-06	2.2638e-06	2.117e-06	1.9801e-06	1.83e-06	1.6656e-06	1.9058e-06	2.1622e-06	2.4031e-06	2.6608e-06	2.9361e-06	3.1952e-06	3.4384e-06	3.7007e-06	3.9474e-06	4.1785e-06	4.4306e-06	4.666e-06	4.924e-06	5.1682e-06	5.3948e-06	5.6038e-06	5.7926e-06	6.0051e-06	6.1999e-06	6.4197e-06	6.6204e-06	6.8453e-06	7.0524e-06	7.2437e-06	7.4561e-06	7.6523e-06	7.8327e-06	8.0336e-06	8.2186e-06	8.378e-06	8.5228e-06	8.6874e-06	8.8724e-06	9.043e-06	9.235e-06	9.4117e-06	9.5734e-06	9.7565e-06	9.9612e-06	1.015e-05	1.0362e-05	1.0559e-05	1.078e-05	1.0985e-05	1.1176e-05	1.1391e-05	1.1632e-05	1.1855e-05	1.2107e-05	1.2391e-05	1.2711e-05	1.6045e-05	1.9662e-05	2.3168e-05	2.6576e-05	2.9866e-05	3.3052e-05	3.6138e-05	3.9512e-05	4.3195e-05	4.6757e-05	5.0198e-05	5.3977e-05	5.7635e-05	6.1668e-05	6.5554e-05	6.9846e-05	7.0887e-05	7.208e-05	7.3445e-05	7.4997e-05	7.6759e-05	7.8908e-05	8.0954e-05	8.9328e-05	9.7319e-05	0.00010625	0.00011622	0.00012737	0.00013986	0.00015186	0.00016337	0.00017656	0.00018921	0.00020337	0.00021696	0.00023217	0.00024678	0.0002608	0.00027404	0.00028667	0.00030081	0.0003143	0.00032717	0.00034163	0.00035786	0.00037609	0.00039348	0.00041018	0.00042893	0.0004445	0.00046194	0.00047858	0.00049449	0.00051227	0.00052927	0.00054824
Acanthisitta chloris	0.00013907	0.0001379	0.00013684	0.00013575	0.00013464	0.00013349	0.00013246	0.0001314	0.00013031	0.00012933	0.00012844	0.00012753	0.00012243	0.00011724	0.00011244	0.00010803	0.00010397	9.9729e-05	9.5822e-05	9.2219e-05	8.8895e-05	8.5826e-05	8.2707e-05	7.9822e-05	7.6882e-05	7.3893e-05	7.1134e-05	6.8323e-05	6.5466e-05	6.2827e-05	6.039e-05	5.814e-05	5.6059e-05	5.3937e-05	5.1775e-05	4.9576e-05	4.7542e-05	4.5468e-05	4.3549e-05	4.1774e-05	4.0132e-05	3.8614e-05	3.7068e-05	3.5643e-05	3.4327e-05	3.2982e-05	3.1609e-05	3.0205e-05	2.8915e-05	2.7596e-05	2.6389e-05	2.5144e-05	2.4012e-05	2.2984e-05	2.1922e-05	2.0972e-05	1.9976e-05	1.8724e-05	1.74e-05	1.6e-05	1.4528e-05	1.4391e-05	1.4234e-05	1.4057e-05	1.3861e-05	1.3647e-05	1.347e-05	1.3326e-05	1.3166e-05	1.2993e-05	1.2851e-05	1.2738e-05	1.2614e-05	1.2478e-05	1.2365e-05	1.2243e-05	1.2142e-05	1.2061e-05	1.1972e-05	1.1901e-05	1.185e-05	1.1816e-05	1.1801e-05	1.1803e-05	1.1823e-05	1.1836e-05	1.1866e-05	1.1914e-05	1.198e-05	1.2065e-05	1.2142e-05	1.2212e-05	1.2301e-05	1.241e-05	1.2539e-05	1.269e-05	1.2864e-05	1.3061e-05	1.325e-05	1.3462e-05	1.37e-05	1.3965e-05	1.4258e-05	1.4541e-05	1.4814e-05	1.5079e-05	1.5373e-05	1.5656e-05	1.593e-05	1.6234e-05	1.6529e-05	1.6814e-05	1.7089e-05	1.7396e-05	1.7693e-05	1.8021e-05	1.8384e-05	1.8785e-05	1.9224e-05	1.9707e-05	2.0177e-05	2.0635e-05	2.1138e-05	2.1626e-05	2.2103e-05	2.2626e-05	2.3199e-05	2.3757e-05	2.4301e-05	2.4896e-05	2.5544e-05	2.6251e-05	2.694e-05	2.7612e-05	2.8346e-05	2.9061e-05	2.9761e-05	3.0525e-05	3.1359e-05	3.2176e-05	3.3063e-05	3.3931e-05	3.4876e-05	3.5903e-05	3.6911e-05	3.8007e-05	3.9079e-05	4.013e-05	4.1274e-05	4.1276e-05	4.0141e-05	3.8985e-05	3.7807e-05	3.672e-05	3.5609e-05	3.4587e-05	3.3645e-05	3.2682e-05	3.17e-05	3.0699e-05	2.9678e-05	2.8736e-05	2.7774e-05	2.679e-05	2.5884e-05	2.5051e-05	2.4199e-05	2.3329e-05	2.244e-05	2.1533e-05	2.0699e-05	1.9842e-05	1.8962e-05	1.8055e-05	1.7243e-05	1.6402e-05	1.5532e-05	1.5605e-05	1.5666e-05	1.5714e-05	1.575e-05	1.5773e-05	1.5784e-05	1.5824e-05	1.5851e-05	1.5907e-05	1.5992e-05	1.6106e-05	1.625e-05	1.6381e-05	1.6501e-05	1.6647e-05	1.6258e-05	1.5857e-05	1.5493e-05	1.5119e-05	1.4779e-05	1.4472e-05	1.4155e-05	1.3868e-05	1.3609e-05	1.3341e-05	1.3065e-05	1.2778e-05	1.2519e-05	1.2252e-05	1.201e-05	1.1759e-05	1.1533e-05	1.1299e-05	1.109e-05	1.0871e-05	1.0676e-05	1.0502e-05	1.032e-05	1.0129e-05	9.9293e-06	9.7517e-06	9.5653e-06	9.4001e-06	9.2558e-06	9.1314e-06	9.0259e-06	8.9125e-06	8.7903e-06	8.6136e-06	8.4273e-06	8.2623e-06	8.122e-06	7.9733e-06	7.8429e-06	7.7055e-06	7.5852e-06	7.4581e-06	7.3473e-06	7.2294e-06	7.1271e-06	7.0396e-06	6.9665e-06	6.8868e-06	6.8211e-06	6.7487e-06	6.6701e-06	6.6055e-06	6.5346e-06	6.4775e-06	6.4137e-06	6.3633e-06	6.3255e-06	6.3006e-06	6.2884e-06	6.289e-06	6.2829e-06	6.2897e-06	6.3096e-06	6.3434e-06	6.3703e-06	6.39e-06	6.4326e-06	6.4669e-06	6.5162e-06	6.5816e-06	6.6622e-06	6.7357e-06	6.8241e-06	6.905e-06	6.9786e-06	6.6823e-06	6.4117e-06	6.1325e-06	5.8772e-06	5.6443e-06	5.4319e-06	5.2389e-06	5.0634e-06	4.8806e-06	4.7154e-06	4.5421e-06	4.3609e-06	4.2031e-06	4.0367e-06	3.8613e-06	3.6566e-06	3.4708e-06	3.303e-06	3.1274e-06	2.9439e-06	2.777e-06	2.6023e-06	2.4433e-06	2.2991e-06	2.1477e-06	2.0102e-06	1.8848e-06	1.7707e-06	1.6673e-06	1.5736e-06	1.4741e-06	1.3835e-06	1.2871e-06	1.3981e-06	1.5023e-06	1.6171e-06	1.7252e-06	1.8442e-06	1.9748e-06	2.0982e-06	2.2147e-06	2.3435e-06	2.4656e-06	2.5808e-06	2.7096e-06	2.831e-06	2.9669e-06	3.0948e-06	3.2148e-06	3.3269e-06	3.4303e-06	3.5518e-06	3.6652e-06	3.7948e-06	3.9152e-06	4.0516e-06	4.1797e-06	4.3009e-06	4.4362e-06	4.5643e-06	4.6853e-06	4.8203e-06	4.9481e-06	5.0695e-06	5.1846e-06	5.3135e-06	5.1342e-06	4.948e-06	4.7786e-06	4.602e-06	4.4182e-06	4.2504e-06	4.097e-06	3.9369e-06	3.7905e-06	3.6379e-06	3.4989e-06	3.3538e-06	3.2026e-06	3.0642e-06	2.9378e-06	2.8048e-06	2.6842e-06	2.5755e-06	2.4786e-06	2.3747e-06	2.2829e-06	2.179e-06	2.3542e-06	2.5196e-06	2.6754e-06	2.8218e-06	2.9862e-06	3.17e-06	3.3431e-06	3.5054e-06	3.4586e-06	3.4037e-06	3.3628e-06	3.313e-06	3.2773e-06	3.2555e-06	3.2472e-06	3.2528e-06	3.2724e-06	3.3086e-06	3.3356e-06	3.353e-06	3.3972e-06	3.431e-06	3.4807e-06	3.5472e-06	3.6317e-06	3.7361e-06	3.8295e-06	3.9121e-06	4.0154e-06	4.1075e-06	4.2206e-06	4.3221e-06	4.4118e-06	4.4902e-06	4.5575e-06	4.6126e-06	4.6559e-06	4.7187e-06	4.7694e-06	4.8081e-06	4.8671e-06	4.9476e-06	5.0509e-06	5.1409e-06	6.0644e-06	7.1198e-06	8.3214e-06	9.6909e-06	1.0986e-05	1.2209e-05	1.3602e-05	1.492e-05	1.642e-05
Serinus canaria	4.8944e-05	4.7965e-05	4.7079e-05	4.6164e-05	4.5222e-05	4.4252e-05	4.3378e-05	4.2473e-05	4.2767e-05	4.3109e-05	4.3502e-05	4.3879e-05	4.3572e-05	4.3248e-05	4.2974e-05	4.2678e-05	4.2432e-05	4.2167e-05	4.1951e-05	4.178e-05	4.0518e-05	3.9375e-05	3.82e-05	3.7131e-05	3.603e-05	3.4901e-05	3.3873e-05	3.2816e-05	3.1736e-05	3.0746e-05	2.9837e-05	2.9002e-05	2.8234e-05	2.7449e-05	2.6646e-05	2.5827e-05	2.5073e-05	2.4301e-05	2.359e-05	2.2935e-05	2.2332e-05	2.1777e-05	2.121e-05	2.0691e-05	2.0214e-05	1.9725e-05	1.9224e-05	1.871e-05	1.824e-05	1.7758e-05	1.7317e-05	1.6864e-05	1.6449e-05	1.6069e-05	1.5679e-05	1.5324e-05	1.4958e-05	1.4583e-05	1.4196e-05	1.3798e-05	1.339e-05	1.2971e-05	1.2541e-05	1.2099e-05	1.1646e-05	1.1182e-05	1.0755e-05	1.0362e-05	9.9583e-06	9.5457e-06	9.1691e-06	8.8223e-06	8.4673e-06	8.1029e-06	7.7669e-06	7.4221e-06	7.1048e-06	6.8124e-06	6.5118e-06	6.2349e-06	5.9805e-06	5.7063e-06	5.4543e-06	5.2228e-06	5.0099e-06	4.7909e-06	4.5892e-06	4.4039e-06	4.2341e-06	4.0784e-06	3.917e-06	3.7501e-06	3.5972e-06	3.4574e-06	3.3296e-06	3.2133e-06	3.1076e-06	3.012e-06	2.9114e-06	2.8201e-06	2.7375e-06	2.663e-06	2.5964e-06	2.5252e-06	2.4499e-06	2.3704e-06	2.2988e-06	2.2227e-06	2.1422e-06	2.0692e-06	1.9922e-06	1.9111e-06	1.8259e-06	1.7481e-06	1.6659e-06	1.5905e-06	1.5216e-06	1.4585e-06	1.401e-06	1.3488e-06	1.2929e-06	1.2333e-06	1.179e-06	1.1207e-06	1.0587e-06	1.0018e-06	9.4953e-07	8.9349e-07	8.3383e-07	7.785e-07	7.272e-07	6.7961e-07	6.2834e-07	5.7334e-07	5.2222e-07	4.673e-07	4.0864e-07	3.54e-07	3.0313e-07	3.4329e-07	3.8628e-07	4.2553e-07	4.68e-07	5.141e-07	5.5633e-07	6.0246e-07	6.4459e-07	6.83e-07	7.2536e-07	7.7213e-07	8.2347e-07	8.7082e-07	9.1423e-07	9.624e-07	1.0064e-06	1.0553e-06	1.1094e-06	1.1592e-06	1.205e-06	1.2469e-06	1.285e-06	1.328e-06	1.3668e-06	1.4016e-06	1.4319e-06	1.4673e-06	1.4986e-06	1.5262e-06	1.5499e-06	1.5698e-06	1.5945e-06	1.6152e-06	1.6322e-06	1.6453e-06	1.6629e-06	1.6767e-06	1.687e-06	1.6936e-06	1.6967e-06	1.6963e-06	1.6922e-06	1.6847e-06	1.6735e-06	1.6668e-06	1.6566e-06	1.6507e-06	1.6493e-06	1.6524e-06	1.6601e-06	1.664e-06	1.6564e-06	1.6533e-06	1.6547e-06	1.6524e-06	1.6548e-06	1.6536e-06	1.6571e-06	1.6654e-06	1.6699e-06	1.6795e-06	1.6941e-06	1.7047e-06	1.7111e-06	1.7252e-06	1.7348e-06	1.7398e-06	1.7512e-06	1.7575e-06	1.7708e-06	1.7791e-06	1.7951e-06	1.8054e-06	1.824e-06	1.8513e-06	1.8721e-06	1.8864e-06	1.894e-06	1.911e-06	1.9214e-06	1.9251e-06	1.9385e-06	1.9616e-06	1.9947e-06	2.0214e-06	2.0409e-06	2.054e-06	2.0601e-06	2.076e-06	2.0848e-06	2.0868e-06	2.0987e-06	2.1043e-06	2.12e-06	2.1294e-06	2.1567e-06	2.1778e-06	2.2074e-06	2.2454e-06	2.292e-06	2.3332e-06	2.3827e-06	2.4269e-06	2.4663e-06	2.4952e-06	2.5195e-06	2.5386e-06	2.5531e-06	2.5745e-06	2.6027e-06	2.638e-06	2.6806e-06	2.7306e-06	2.7761e-06	2.8291e-06	2.8897e-06	2.9587e-06	3.0233e-06	3.0836e-06	3.1523e-06	3.2164e-06	3.289e-06	3.3572e-06	3.4342e-06	3.5068e-06	3.5885e-06	3.6653e-06	3.7373e-06	3.819e-06	3.911e-06	3.9983e-06	4.0966e-06	4.2065e-06	4.3291e-06	4.4655e-06	4.6168e-06	4.7614e-06	4.9273e-06	5.0848e-06	5.2348e-06	5.3765e-06	5.5099e-06	5.6348e-06	5.75e-06	5.8833e-06	6.0367e-06	6.1814e-06	6.3175e-06	6.4744e-06	6.6218e-06	6.7924e-06	6.7227e-06	6.6435e-06	6.5846e-06	6.5448e-06	6.524e-06	6.5227e-06	6.5413e-06	6.5502e-06	6.5461e-06	6.5322e-06	6.4265e-06	6.3086e-06	6.2177e-06	6.1156e-06	6.0344e-06	5.9722e-06	5.8999e-06	5.8176e-06	5.7542e-06	5.6819e-06	5.6007e-06	5.5383e-06	5.4669e-06	5.4134e-06	5.3511e-06	5.6786e-06	5.9895e-06	6.2328e-06	6.5107e-06	6.774e-06	7.0043e-06	7.2202e-06	7.4663e-06	7.7001e-06	7.9244e-06	8.1734e-06	8.4129e-06	8.6438e-06	8.8977e-06	9.1433e-06	9.3815e-06	9.6125e-06	9.8662e-06	1.0144e-05	1.0414e-05	1.0291e-05	1.0161e-05	1.0024e-05	9.9043e-06	9.801e-06	9.6914e-06	9.5975e-06	9.4978e-06	9.4139e-06	9.3243e-06	9.2291e-06	9.1488e-06	9.0831e-06	9.0113e-06	8.9543e-06	8.9119e-06	8.884e-06	8.8502e-06	8.8311e-06	8.805e-06	8.7723e-06	8.7321e-06	8.6806e-06	8.6217e-06	8.5791e-06	8.5516e-06	8.5171e-06	8.4756e-06	8.4491e-06	8.4163e-06	8.3989e-06	8.3744e-06	8.3657e-06	8.3731e-06	8.3969e-06	8.4386e-06	8.4995e-06	8.5824e-06	8.6546e-06	8.7155e-06	8.5292e-06	8.3266e-06	8.1555e-06	8.0131e-06	7.8971e-06	7.8065e-06	7.7046e-06	7.5912e-06	7.5028e-06	7.8434e-06	8.2341e-06	8.6036e-06	9.0285e-06	9.4306e-06	9.8101e-06	1.0263e-05	1.0688e-05	1.1175e-05	1.1635e-05	1.2071e-05	1.2566e-05	1.3125e-05	1.3755e-05	1.4357e-05	1.4934e-05	1.5585e-05	1.6317e-05	1.7137e-05	1.7922e-05	1.8674e-05	1.9515e-05	2.0321e-05	2.1218e-05	2.2081e-05	2.2917e-05	2.3846e-05	2.4877e-05	2.5872e-05	2.6976e-05	2.8202e-05	2.9385e-05	3.0525e-05
Neopelma chrysocephalum	8.1741e-05	7.9758e-05	7.7865e-05	7.5941e-05	7.3989e-05	7.201e-05	7.0123e-05	6.8204e-05	6.6256e-05	6.4399e-05	6.2631e-05	6.0834e-05	5.9125e-05	5.7386e-05	5.5735e-05	5.4048e-05	5.245e-05	5.0934e-05	4.9496e-05	4.8132e-05	4.6837e-05	4.5608e-05	4.4357e-05	4.3166e-05	4.1952e-05	4.0717e-05	3.954e-05	3.9967e-05	4.0382e-05	4.0823e-05	4.1291e-05	4.1785e-05	4.2304e-05	4.2813e-05	4.3311e-05	4.38e-05	4.4314e-05	4.4817e-05	4.5346e-05	4.5902e-05	4.6485e-05	4.7095e-05	4.7696e-05	4.8327e-05	4.8987e-05	4.9635e-05	5.0273e-05	5.0898e-05	5.1555e-05	5.2202e-05	5.2879e-05	5.3544e-05	5.4242e-05	5.4972e-05	5.5691e-05	5.6445e-05	5.7187e-05	5.7965e-05	5.873e-05	5.9481e-05	6.0221e-05	6.0948e-05	6.1662e-05	6.2364e-05	6.3053e-05	6.3729e-05	6.4441e-05	6.5187e-05	6.5921e-05	6.6643e-05	6.7402e-05	6.8197e-05	6.8981e-05	6.9751e-05	7.0559e-05	7.1354e-05	7.2187e-05	7.3059e-05	7.3918e-05	7.4817e-05	7.5759e-05	7.6742e-05	7.7771e-05	7.7291e-05	7.6841e-05	7.6381e-05	7.5951e-05	7.555e-05	7.518e-05	7.4837e-05	7.4484e-05	7.412e-05	7.3786e-05	7.348e-05	7.3202e-05	7.2951e-05	7.2728e-05	7.2532e-05	7.2325e-05	7.2144e-05	7.1989e-05	7.1859e-05	7.1755e-05	7.164e-05	7.1516e-05	7.1382e-05	7.1274e-05	7.1156e-05	7.1027e-05	7.0924e-05	7.0812e-05	7.069e-05	7.0559e-05	7.0454e-05	7.0338e-05	7.0247e-05	7.0182e-05	7.0141e-05	7.0125e-05	7.0135e-05	7.0135e-05	7.0125e-05	7.0141e-05	7.0146e-05	7.0142e-05	7.0164e-05	7.0211e-05	7.0248e-05	7.0276e-05	7.0328e-05	7.0406e-05	7.0509e-05	7.0602e-05	7.0683e-05	7.0792e-05	7.0889e-05	7.0974e-05	7.1089e-05	7.1234e-05	7.1366e-05	7.1528e-05	7.1677e-05	7.1856e-05	7.2066e-05	7.2264e-05	7.2494e-05	7.271e-05	7.2914e-05	7.3149e-05	7.3415e-05	7.3712e-05	7.3998e-05	7.4271e-05	7.3077e-05	7.1864e-05	7.0705e-05	6.9597e-05	6.8471e-05	6.7331e-05	6.6175e-05	6.5005e-05	6.3883e-05	6.2745e-05	6.1591e-05	6.0486e-05	5.9428e-05	5.8356e-05	5.7269e-05	5.6168e-05	5.5053e-05	5.3983e-05	5.2898e-05	5.1799e-05	5.0685e-05	4.9615e-05	4.8531e-05	4.7434e-05	4.6324e-05	4.5202e-05	4.4067e-05	4.2919e-05	4.1758e-05	4.0585e-05	3.9455e-05	3.8313e-05	3.7213e-05	3.6154e-05	3.5136e-05	3.4157e-05	3.3164e-05	3.2159e-05	3.1191e-05	3.026e-05	2.9317e-05	2.841e-05	2.7492e-05	2.661e-05	2.5761e-05	2.4902e-05	2.4077e-05	2.3284e-05	2.2479e-05	2.1661e-05	2.0826e-05	2.003e-05	1.9219e-05	1.8446e-05	1.7655e-05	1.6903e-05	1.6135e-05	1.5407e-05	1.4659e-05	1.3953e-05	1.3285e-05	1.2597e-05	1.1889e-05	1.1159e-05	1.047e-05	9.7611e-06	9.0915e-06	8.4605e-06	7.8658e-06	7.3045e-06	6.7266e-06	6.1297e-06	6.1791e-06	6.2186e-06	6.268e-06	6.3277e-06	6.3776e-06	6.4378e-06	6.489e-06	6.5506e-06	6.6033e-06	6.6661e-06	6.7201e-06	6.7824e-06	6.8527e-06	6.9307e-06	7.001e-06	7.0786e-06	7.1488e-06	7.2121e-06	7.2825e-06	7.346e-06	7.4165e-06	7.48e-06	7.5499e-06	7.6261e-06	7.7086e-06	7.7976e-06	7.8933e-06	7.9822e-06	8.0648e-06	8.1536e-06	8.249e-06	8.3382e-06	8.4211e-06	8.5106e-06	8.5936e-06	8.6829e-06	8.7791e-06	8.882e-06	8.9786e-06	9.082e-06	9.1787e-06	9.2687e-06	9.3659e-06	9.4704e-06	9.5685e-06	9.6743e-06	9.788e-06	9.91e-06	1.0041e-05	1.0181e-05	1.0313e-05	1.0456e-05	1.059e-05	1.0717e-05	1.0834e-05	1.0943e-05	1.1042e-05	1.1154e-05	1.1278e-05	1.1415e-05	1.1542e-05	1.166e-05	1.1792e-05	1.1914e-05	1.205e-05	1.2203e-05	1.2344e-05	1.2503e-05	1.2679e-05	1.2873e-05	1.3087e-05	1.3321e-05	1.3543e-05	1.3785e-05	1.4015e-05	1.423e-05	1.4431e-05	1.4653e-05	1.4861e-05	1.509e-05	1.5339e-05	1.5575e-05	1.5797e-05	1.604e-05	1.6272e-05	1.6491e-05	1.6731e-05	1.6959e-05	1.7208e-05	1.7445e-05	1.7669e-05	1.788e-05	1.8078e-05	1.8297e-05	1.8503e-05	1.8731e-05	1.8946e-05	1.9181e-05	1.9404e-05	1.9618e-05	1.9848e-05	2.0068e-05	2.028e-05	2.0506e-05	2.0723e-05	2.0933e-05	2.1135e-05	2.135e-05	2.158e-05	2.1802e-05	2.2039e-05	2.2267e-05	2.2487e-05	2.2722e-05	2.2972e-05	2.3213e-05	2.3469e-05	2.3717e-05	2.3981e-05	2.4237e-05	2.4485e-05	2.4749e-05	2.5028e-05	2.5299e-05	2.5586e-05	2.5891e-05	2.6215e-05	2.6529e-05	2.6863e-05	2.7217e-05	2.7562e-05	2.7895e-05	2.8217e-05	2.8528e-05	2.8861e-05	2.9214e-05	2.9557e-05	2.9889e-05	3.0242e-05	3.0584e-05	3.095e-05	3.1304e-05	3.1683e-05	3.2087e-05	3.2517e-05	3.2978e-05	3.3472e-05	3.3948e-05	3.4407e-05	3.4905e-05	3.5446e-05	3.5963e-05	3.6524e-05	3.7129e-05	3.7781e-05	3.8483e-05	3.9163e-05	3.982e-05	4.053e-05	4.1216e-05	4.1955e-05	4.2669e-05	4.336e-05	4.4028e-05	4.4672e-05	4.9673e-05	5.4556e-05	5.5954e-05	5.7314e-05	5.8639e-05	6.0047e-05	6.1541e-05	6.3125e-05	6.4672e-05	6.6186e-05	6.7792e-05	6.9493e-05	7.129e-05	7.3048e-05	7.4768e-05	7.6584e-05	7.8362e-05	8.0236e-05	8.2074e-05	8.3881e-05	8.5784e-05	8.7786e-05	8.9752e-05	9.1821e-05	9.3998e-05	9.6136e-05	9.8235e-05
Molothrus ater	8.5082e-05	8.3817e-05	8.2611e-05	8.1384e-05	8.014e-05	7.8878e-05	7.7675e-05	7.6452e-05	7.5175e-05	7.3959e-05	7.2802e-05	7.1625e-05	7.0519e-05	6.9392e-05	6.8323e-05	6.7224e-05	6.6183e-05	6.5119e-05	6.4111e-05	6.3158e-05	6.2265e-05	6.142e-05	6.0559e-05	5.9741e-05	5.8907e-05	5.8059e-05	5.7253e-05	5.6432e-05	5.5599e-05	5.4803e-05	5.4042e-05	5.3313e-05	5.2615e-05	5.1907e-05	5.1189e-05	5.0463e-05	4.9766e-05	4.906e-05	4.8382e-05	4.7731e-05	4.7108e-05	4.651e-05	4.5904e-05	4.5325e-05	4.477e-05	4.4206e-05	4.3634e-05	4.3054e-05	4.2499e-05	4.1936e-05	4.1397e-05	4.0849e-05	4.0325e-05	3.9824e-05	3.9315e-05	3.8829e-05	3.8335e-05	3.7832e-05	3.7322e-05	3.6803e-05	3.6276e-05	3.5741e-05	3.5197e-05	3.4645e-05	3.4085e-05	3.3516e-05	3.2971e-05	3.2448e-05	3.1917e-05	3.1378e-05	3.0862e-05	3.0367e-05	2.9865e-05	2.9355e-05	2.8866e-05	2.8369e-05	2.7892e-05	2.7435e-05	2.697e-05	2.6524e-05	2.6097e-05	2.5638e-05	2.5199e-05	2.4777e-05	2.4373e-05	2.3963e-05	2.3569e-05	2.3192e-05	2.2831e-05	2.2485e-05	2.2132e-05	2.1774e-05	2.1431e-05	2.1103e-05	2.0789e-05	2.049e-05	2.0204e-05	1.9932e-05	1.9653e-05	1.9387e-05	1.9134e-05	1.8892e-05	1.8663e-05	1.8427e-05	1.8186e-05	1.794e-05	1.7705e-05	1.7465e-05	1.7219e-05	1.6985e-05	1.6745e-05	1.65e-05	1.625e-05	1.6012e-05	1.5768e-05	1.5534e-05	1.5312e-05	1.51e-05	1.4898e-05	1.4706e-05	1.4509e-05	1.4306e-05	1.4114e-05	1.3917e-05	1.3714e-05	1.3522e-05	1.3339e-05	1.315e-05	1.2957e-05	1.2773e-05	1.2598e-05	1.2432e-05	1.226e-05	1.2083e-05	1.1915e-05	1.1742e-05	1.1563e-05	1.1394e-05	1.1235e-05	1.1061e-05	1.0896e-05	1.0725e-05	1.0565e-05	1.0414e-05	1.0258e-05	1.0111e-05	9.9586e-06	9.8006e-06	9.6516e-06	9.5116e-06	9.3797e-06	9.2426e-06	9.1001e-06	8.9657e-06	8.8258e-06	8.6937e-06	8.5689e-06	8.4389e-06	8.3039e-06	8.164e-06	8.0193e-06	7.8815e-06	7.7386e-06	7.5906e-06	7.4359e-06	7.2883e-06	7.1357e-06	6.9784e-06	6.8163e-06	6.6495e-06	6.4893e-06	6.3243e-06	6.1545e-06	5.9799e-06	5.8116e-06	5.6386e-06	5.4612e-06	5.2794e-06	5.0932e-06	4.9025e-06	4.7075e-06	4.508e-06	4.3041e-06	4.1064e-06	3.9044e-06	3.7084e-06	3.5183e-06	3.334e-06	3.1553e-06	2.9721e-06	3.1038e-06	3.2396e-06	3.3795e-06	3.5152e-06	3.6556e-06	3.7918e-06	3.9327e-06	4.0787e-06	4.2203e-06	4.3673e-06	4.5199e-06	4.6678e-06	4.8108e-06	4.9647e-06	5.1131e-06	5.2562e-06	5.4066e-06	5.551e-06	5.7037e-06	5.8503e-06	6.0063e-06	6.1553e-06	6.3144e-06	6.4843e-06	6.6461e-06	6.8001e-06	6.9461e-06	7.1035e-06	7.2529e-06	7.3936e-06	7.546e-06	7.7108e-06	7.8882e-06	8.0575e-06	8.2182e-06	8.371e-06	8.5153e-06	8.6718e-06	8.8196e-06	8.9589e-06	9.1108e-06	9.255e-06	9.412e-06	9.5613e-06	9.4155e-06	9.2622e-06	9.1192e-06	8.9858e-06	8.8612e-06	8.7306e-06	8.6084e-06	8.4804e-06	8.3471e-06	8.1953e-06	8.0382e-06	7.8749e-06	7.7061e-06	7.545e-06	7.3911e-06	7.244e-06	7.1037e-06	6.9698e-06	6.8311e-06	6.6984e-06	6.5715e-06	6.4504e-06	6.3249e-06	6.1951e-06	6.071e-06	5.9422e-06	5.8188e-06	5.691e-06	5.5684e-06	5.4415e-06	5.3196e-06	5.1933e-06	5.0625e-06	4.9368e-06	4.816e-06	4.6911e-06	4.571e-06	4.4557e-06	4.3452e-06	4.2394e-06	4.1382e-06	4.0324e-06	3.9328e-06	3.8282e-06	3.7187e-06	3.6039e-06	3.4838e-06	3.3581e-06	3.2252e-06	3.0985e-06	2.978e-06	2.8521e-06	2.7209e-06	2.5957e-06	2.4651e-06	2.3407e-06	2.225e-06	2.1035e-06	1.9885e-06	1.8793e-06	1.7759e-06	1.6781e-06	1.5856e-06	1.4877e-06	1.3819e-06	1.2706e-06	1.2608e-06	1.2462e-06	1.2339e-06	1.217e-06	1.2021e-06	1.1889e-06	1.1713e-06	1.1491e-06	1.1288e-06	1.1042e-06	1.0754e-06	1.0483e-06	1.017e-06	9.8741e-07	9.5351e-07	9.1281e-07	8.6778e-07	9.4152e-07	1.0182e-06	1.0902e-06	1.151e-06	1.2071e-06	1.2655e-06	1.3196e-06	1.3697e-06	1.4212e-06	1.4689e-06	1.5128e-06	1.5577e-06	1.599e-06	1.6367e-06	1.6708e-06	1.706e-06	1.7421e-06	1.7747e-06	1.809e-06	1.8397e-06	1.8667e-06	1.8948e-06	1.924e-06	1.9496e-06	1.9762e-06	1.9993e-06	2.0236e-06	2.0444e-06	2.0616e-06	2.08e-06	2.0996e-06	2.1155e-06	2.1327e-06	2.1513e-06	2.1715e-06	2.188e-06	2.2061e-06	2.2201e-06	2.2301e-06	2.236e-06	2.7015e-06	3.1591e-06	3.634e-06	4.1267e-06	4.6111e-06	5.0875e-06	5.5818e-06	6.0686e-06	6.5748e-06	7.0722e-06	7.5904e-06	8.1309e-06	8.695e-06	9.2862e-06	9.9068e-06	1.0562e-05	1.1201e-05	1.1824e-05	1.2499e-05	1.3154e-05	1.3848e-05	1.4585e-05	1.5366e-05	1.6196e-05	1.7006e-05	1.7796e-05	1.8636e-05	1.9427e-05	2.0269e-05	2.1089e-05	2.1962e-05	2.2814e-05	2.3644e-05	2.4556e-05	2.5443e-05	2.6385e-05	2.7303e-05	2.8199e-05	2.9146e-05	3.0148e-05	3.1206e-05	3.2241e-05	3.3256e-05	3.4328e-05	3.546e-05	3.6653e-05	3.7822e-05	3.8966e-05	4.0171e-05	4.135e-05	4.259e-05	4.3807e-05	4.5005e-05	4.6263e-05	4.7583e-05	4.8881e-05	5.0243e-05	5.1672e-05	5.3077e-05	5.4458e-05
Lepidothrix coronata	0.019154	0.019156	0.019159	0.019162	0.019164	0.019167	0.01917	0.019173	0.019176	0.019179	0.019182	0.019185	0.019189	0.019192	0.019196	0.019199	0.019203	0.019208	0.019212	0.019217	0.019222	0.019227	0.019233	0.019238	0.019244	0.019249	0.019255	0.019261	0.019266	0.019272	0.019278	0.019285	0.019291	0.019298	0.019304	0.01931	0.019317	0.019324	0.01933	0.019337	0.019345	0.019352	0.01936	0.019367	0.019375	0.019383	0.019391	0.019398	0.019406	0.019414	0.019422	0.01943	0.019439	0.019447	0.019456	0.019464	0.019473	0.019482	0.019491	0.0195	0.019508	0.019517	0.019526	0.019534	0.019543	0.019551	0.01956	0.019569	0.019578	0.019587	0.019596	0.019605	0.019614	0.019624	0.019633	0.019642	0.019652	0.019662	0.019672	0.019682	0.019692	0.019702	0.019713	0.019724	0.019735	0.019746	0.019758	0.019769	0.019781	0.019793	0.019805	0.019817	0.01983	0.019842	0.019855	0.019868	0.019881	0.019894	0.019908	0.019921	0.019935	0.019949	0.019964	0.019978	0.019992	0.020007	0.020021	0.020035	0.02005	0.020064	0.020079	0.020093	0.020108	0.020123	0.020137	0.020152	0.020167	0.020183	0.020198	0.020214	0.02023	0.020246	0.020262	0.020278	0.020294	0.02031	0.020327	0.020343	0.02036	0.020376	0.020393	0.02041	0.020427	0.020444	0.020462	0.020479	0.020496	0.020514	0.020531	0.020549	0.020567	0.020585	0.020603	0.020622	0.02064	0.020659	0.020678	0.020696	0.020715	0.020734	0.020754	0.020773	0.020793	0.020812	0.020832	0.020852	0.020872	0.020892	0.020912	0.020932	0.020952	0.020973	0.020993	0.021013	0.021033	0.021054	0.021074	0.021095	0.021116	0.021136	0.021157	0.021177	0.021198	0.021219	0.021239	0.02126	0.021281	0.021302	0.021322	0.021343	0.021363	0.021384	0.021404	0.021425	0.021446	0.021467	0.021488	0.021509	0.021531	0.021553	0.021574	0.021596	0.021619	0.021641	0.021663	0.021686	0.021708	0.021731	0.021754	0.021777	0.021801	0.021824	0.021848	0.021871	0.021895	0.021918	0.021942	0.021966	0.02199	0.022014	0.022039	0.022063	0.022088	0.022113	0.022138	0.022163	0.022188	0.022213	0.022238	0.022264	0.02229	0.022316	0.022343	0.02237	0.022396	0.022423	0.022449	0.022476	0.022503	0.02253	0.022557	0.022585	0.022613	0.02264	0.022669	0.022697	0.022725	0.022754	0.022783	0.022812	0.022842	0.022871	0.0229	0.02293	0.02296	0.02299	0.02302	0.02305	0.02308	0.023111	0.023143	0.023174	0.023206	0.023237	0.023269	0.023301	0.023333	0.023365	0.023398	0.02343	0.023463	0.023496	0.023529	0.023562	0.023596	0.023629	0.023663	0.023697	0.023731	0.023765	0.023799	0.023834	0.023869	0.023905	0.023941	0.023977	0.024013	0.024049	0.024085	0.024121	0.024157	0.024193	0.024229	0.024266	0.024303	0.02434	0.024377	0.024414	0.024451	0.024489	0.024527	0.024565	0.024604	0.024643	0.024683	0.024723	0.024764	0.024805	0.024847	0.024888	0.024929	0.02497	0.025011	0.025052	0.025094	0.025136	0.025178	0.02522	0.025263	0.025305	0.025348	0.02539	0.025433	0.025476	0.025519	0.025562	0.025605	0.025647	0.025691	0.025733	0.025777	0.02582	0.025802	0.025783	0.025764	0.025745	0.025726	0.025707	0.025689	0.02567	0.025652	0.025633	0.025615	0.025597	0.025578	0.025561	0.025543	0.025525	0.025507	0.02549	0.025472	0.025455	0.025438	0.025421	0.025404	0.025387	0.02537	0.025354	0.025337	0.025321	0.025305	0.025289	0.025274	0.025258	0.025243	0.025228	0.025213	0.025197	0.025182	0.025167	0.025152	0.025137	0.025122	0.025108	0.025093	0.025079	0.025064	0.02505	0.025036	0.025023	0.02501	0.024997	0.024984	0.024971	0.024959	0.024946	0.024934	0.024922	0.024911	0.0249	0.024889	0.024878	0.024868	0.024857	0.024847	0.024836	0.024826	0.024816	0.024805	0.024794	0.024783	0.024772	0.024762	0.024751	0.02474	0.024729	0.024719	0.024709	0.0247	0.02469	0.02468	0.024671	0.024662	0.024653	0.024644	0.024635	0.024626	0.024617	0.024609	0.0246	0.024592	0.024583	0.024575	0.024567	0.02456	0.024552	0.024545
Corvus moneduloides	0.01	0.01	0.01	0.01	0.01	0.01	0.01	0.01	0.01	0.01	0.01	0.01	0.01	0.01	0.01	0.01	0.01	0.01	0.01	0.01	0.01	0.01	0.01	0.01	0.01	0.01	0.01	0.01	0.01	0.01	0.01	0.01	0.01	0.01	0.01	0.01	0.01	0.01	0.01	0.01	0.01	0.01	0.01	0.01	0.01	0.01	0.01	0.01	0.01	0.01	0.01	0.01	0.01	0.01	0.01	0.01	0.01	0.01	0.01	0.01	0.01	0.01	0.01	0.01	0.01	0.01	0.01	0.01	0.01	0.01	0.01	0.01	0.01	0.01	0.01	0.01	0.01	0.01	0.01	0.01	0.01	0.01	0.01	0.01	0.01	0.01	0.01	0.01	0.01	0.01	0.01	0.01	0.01	0.01	0.01	0.01	0.01	0.01	0.01	0.01	0.01	0.01	0.01	0.01	0.01	0.01	0.01	0.01	0.01	0.01	0.01	0.01	0.01	0.01	0.01	0.01	0.01	0.01	0.01	0.01	0.01	0.01	0.01	0.01	0.01	0.01	0.01	0.01	0.01	0.01	0.01	0.01	0.01	0.01	0.01	0.01	0.01	0.01	0.01	0.01	0.01	0.01	0.01	0.01	0.01	0.01	0.01	0.01	0.01	0.01	0.01	0.01	0.01	0.01	0.01	0.01	0.01	0.01	0.01	0.01	0.01	0.01	0.01	0.01	0.01	0.01	0.01	0.01	0.01	0.01	0.01	0.01	0.01	0.01	0.01	0.01	0.01	0.01	0.01	0.01	0.01	0.01	0.01	0.01	0.01	0.01	0.01	0.01	0.01	0.01	0.01	0.01	0.01	0.01	0.01	0.01	0.01	0.01	0.01	0.01	0.01	0.01	0.01	0.01	0.01	0.01	0.01	0.01	0.01	0.01	0.01	0.01	0.01	0.01	0.01	0.01	0.01	0.01	0.01	0.01	0.01	0.01	0.01	0.01	0.01	0.01	0.01	0.01	0.01	0.01	0.01	0.01	0.01	0.01	0.01	0.01	0.01	0.01	0.01	0.01	0.01	0.01	0.01	0.01	0.01	0.01	0.01	0.01	0.01	0.01	0.01	0.01	0.01	0.01	0.01	0.01	0.01	0.01	0.01	0.01	0.01	0.01	0.01	0.01	0.01	0.01	0.01	0.01	0.01	0.01	0.01	0.01	0.01	0.01	0.01	0.01	0.01	0.01	0.01	0.01	0.01	0.01	0.01	0.01	0.01	0.01	0.01	0.01	0.01	0.01	0.01	0.01	0.01	0.01	0.01	0.01	0.01	0.01	0.01	0.01	0.01	0.01	0.01	0.01	0.01	0.01	0.01	0.01	0.01	0.01	0.01	0.01	0.01	0.01	0.01	0.01	0.01	0.01	0.01	0.01	0.01	0.01	0.01	0.01	0.01	0.01	0.01	0.01	0.01	0.01	0.01	0.01	0.01	0.01	0.01	0.01	0.01	0.01	0.01	0.01	0.01	0.01	0.01	0.01	0.01	0.01	0.01	0.01	0.01	0.01	0.01	0.01	0.01	0.01	0.01	0.01	0.01	0.01	0.01	0.01	0.01	0.01	0.01	0.01	0.01	0.01	0.01	0.01	0.01	0.01	0.01	0.01	0.01	0.01	0.01	0.01	0.01	0.01	0.01	0.01	0.01	0.01	0.01	0.01	0.01	0.01	0.01	0.01	0.01	0.01	0.01	0.01	0.01	0.01	0.01	0.01	0.01	0.01	0.01	0.01	0.01	0.01	0.01	0.01	0.01	0.01	0.01	0.01	0.01	0.01	0.01	0.01	0.01	0.01	0.01	0.01	0.01
Corvus cornix cornix	0.01	0.01	0.01	0.01	0.01	0.01	0.01	0.01	0.01	0.01	0.01	0.01	0.01	0.01	0.01	0.01	0.01	0.01	0.01	0.01	0.01	0.01	0.01	0.01	0.01	0.01	0.01	0.01	0.01	0.01	0.01	0.01	0.01	0.01	0.01	0.01	0.01	0.01	0.01	0.01	0.01	0.01	0.01	0.01	0.01	0.01	0.01	0.01	0.01	0.01	0.01	0.01	0.01	0.01	0.01	0.01	0.01	0.01	0.01	0.01	0.01	0.01	0.01	0.01	0.01	0.01	0.01	0.01	0.01	0.01	0.01	0.01	0.01	0.01	0.01	0.01	0.01	0.01	0.01	0.01	0.01	0.01	0.01	0.01	0.01	0.01	0.01	0.01	0.01	0.01	0.01	0.01	0.01	0.01	0.01	0.01	0.01	0.01	0.01	0.01	0.01	0.01	0.01	0.01	0.01	0.01	0.01	0.01	0.01	0.01	0.01	0.01	0.01	0.01	0.01	0.01	0.01	0.01	0.01	0.01	0.01	0.01	0.01	0.01	0.01	0.01	0.01	0.01	0.01	0.01	0.01	0.01	0.01	0.01	0.01	0.01	0.01	0.01	0.01	0.01	0.01	0.01	0.01	0.01	0.01	0.01	0.01	0.01	0.01	0.01	0.01	0.01	0.01	0.01	0.01	0.01	0.01	0.01	0.01	0.01	0.01	0.01	0.01	0.01	0.01	0.01	0.01	0.01	0.01	0.01	0.01	0.01	0.01	0.01	0.01	0.01	0.01	0.01	0.01	0.01	0.01	0.01	0.01	0.01	0.01	0.01	0.01	0.01	0.01	0.01	0.01	0.01	0.01	0.01	0.01	0.01	0.01	0.01	0.01	0.01	0.01	0.01	0.01	0.01	0.01	0.01	0.01	0.01	0.01	0.01	0.01	0.01	0.01	0.01	0.01	0.01	0.01	0.01	0.01	0.01	0.01	0.01	0.01	0.01	0.01	0.01	0.01	0.01	0.01	0.01	0.01	0.01	0.01	0.01	0.01	0.01	0.01	0.01	0.01	0.01	0.01	0.01	0.01	0.01	0.01	0.01	0.01	0.01	0.01	0.01	0.01	0.01	0.01	0.01	0.01	0.01	0.01	0.01	0.01	0.01	0.01	0.01	0.01	0.01	0.01	0.01	0.01	0.01	0.01	0.01	0.01	0.01	0.01	0.01	0.01	0.01	0.01	0.01	0.01	0.01	0.01	0.01	0.01	0.01	0.01	0.01	0.01	0.01	0.01	0.01	0.01	0.01	0.01	0.01	0.01	0.01	0.01	0.01	0.01	0.01	0.01	0.01	0.01	0.01	0.01	0.01	0.01	0.01	0.01	0.01	0.01	0.01	0.01	0.01	0.01	0.01	0.01	0.01	0.01	0.01	0.01	0.01	0.01	0.01	0.01	0.01	0.01	0.01	0.01	0.01	0.01	0.01	0.01	0.01	0.01	0.01	0.01	0.01	0.01	0.01	0.01	0.01	0.01	0.01	0.01	0.01	0.01	0.01	0.01	0.01	0.01	0.01	0.01	0.01	0.01	0.01	0.01	0.01	0.01	0.01	0.01	0.01	0.01	0.01	0.01	0.01	0.01	0.01	0.01	0.01	0.01	0.01	0.01	0.01	0.01	0.01	0.01	0.01	0.01	0.01	0.01	0.01	0.01	0.01	0.01	0.01	0.01	0.01	0.01	0.01	0.01	0.01	0.01	0.01	0.01	0.01	0.01	0.01	0.01	0.01	0.01	0.01	0.01	0.01	0.01	0.01	0.01	0.01	0.01	0.01	0.01	0.01	0.01	0.01	0.01	0.01	0.01
Corvus brachyrhynchos	0.01	0.01	0.01	0.01	0.01	0.01	0.01	0.01	0.01	0.01	0.01	0.01	0.01	0.01	0.01	0.01	0.01	0.01	0.01	0.01	0.01	0.01	0.01	0.01	0.01	0.01	0.01	0.01	0.01	0.01	0.01	0.01	0.01	0.01	0.01	0.01	0.01	0.01	0.01	0.01	0.01	0.01	0.01	0.01	0.01	0.01	0.01	0.01	0.01	0.01	0.01	0.01	0.01	0.01	0.01	0.01	0.01	0.01	0.01	0.01	0.01	0.01	0.01	0.01	0.01	0.01	0.01	0.01	0.01	0.01	0.01	0.01	0.01	0.01	0.01	0.01	0.01	0.01	0.01	0.01	0.01	0.01	0.01	0.01	0.01	0.01	0.01	0.01	0.01	0.01	0.01	0.01	0.01	0.01	0.01	0.01	0.01	0.01	0.01	0.01	0.01	0.01	0.01	0.01	0.01	0.01	0.01	0.01	0.01	0.01	0.01	0.01	0.01	0.01	0.01	0.01	0.01	0.01	0.01	0.01	0.01	0.01	0.01	0.01	0.01	0.01	0.01	0.01	0.01	0.01	0.01	0.01	0.01	0.01	0.01	0.01	0.01	0.01	0.01	0.01	0.01	0.01	0.01	0.01	0.01	0.01	0.01	0.01	0.01	0.01	0.01	0.01	0.01	0.01	0.01	0.01	0.01	0.01	0.01	0.01	0.01	0.01	0.01	0.01	0.01	0.01	0.01	0.01	0.01	0.01	0.01	0.01	0.01	0.01	0.01	0.01	0.01	0.01	0.01	0.01	0.01	0.01	0.01	0.01	0.01	0.01	0.01	0.01	0.01	0.01	0.01	0.01	0.01	0.01	0.01	0.01	0.01	0.01	0.01	0.01	0.01	0.01	0.01	0.01	0.01	0.01	0.01	0.01	0.01	0.01	0.01	0.01	0.01	0.01	0.01	0.01	0.01	0.01	0.01	0.01	0.01	0.01	0.01	0.01	0.01	0.01	0.01	0.01	0.01	0.01	0.01	0.01	0.01	0.01	0.01	0.01	0.01	0.01	0.01	0.01	0.01	0.01	0.01	0.01	0.01	0.01	0.01	0.01	0.01	0.01	0.01	0.01	0.01	0.01	0.01	0.01	0.01	0.01	0.01	0.01	0.01	0.01	0.01	0.01	0.01	0.01	0.01	0.01	0.01	0.01	0.01	0.01	0.01	0.01	0.01	0.01	0.01	0.01	0.01	0.01	0.01	0.01	0.01	0.01	0.01	0.01	0.01	0.01	0.01	0.01	0.01	0.01	0.01	0.01	0.01	0.01	0.01	0.01	0.01	0.01	0.01	0.01	0.01	0.01	0.01	0.01	0.01	0.01	0.01	0.01	0.01	0.01	0.01	0.01	0.01	0.01	0.01	0.01	0.01	0.01	0.01	0.01	0.01	0.01	0.01	0.01	0.01	0.01	0.01	0.01	0.01	0.01	0.01	0.01	0.01	0.01	0.01	0.01	0.01	0.01	0.01	0.01	0.01	0.01	0.01	0.01	0.01	0.01	0.01	0.01	0.01	0.01	0.01	0.01	0.01	0.01	0.01	0.01	0.01	0.01	0.01	0.01	0.01	0.01	0.01	0.01	0.01	0.01	0.01	0.01	0.01	0.01	0.01	0.01	0.01	0.01	0.01	0.01	0.01	0.01	0.01	0.01	0.01	0.01	0.01	0.01	0.01	0.01	0.01	0.01	0.01	0.01	0.01	0.01	0.01	0.01	0.01	0.01	0.01	0.01	0.01	0.01	0.01	0.01	0.01	0.01	0.01	0.01	0.01	0.01	0.01	0.01	0.01	0.01	0.01	0.01	0.01
Corapipo altera	0.00046231	0.00045666	0.00045118	0.00044564	0.00044004	0.00043439	0.00042892	0.00042338	0.00041778	0.00041236	0.00040712	0.00040181	0.00039668	0.00039149	0.00038648	0.00038139	0.00037648	0.00037175	0.00036719	0.00036279	0.00035854	0.00035445	0.0003503	0.00034629	0.00034223	0.00033812	0.00033414	0.00033011	0.00032604	0.00032209	0.00031825	0.00031452	0.00031088	0.00030722	0.00030352	0.00029978	0.00029615	0.00029248	0.00028891	0.00028543	0.00028204	0.00027873	0.0002754	0.00027216	0.00026901	0.00026582	0.0002626	0.00025935	0.00025619	0.000253	0.00024989	0.00024676	0.0002437	0.00024073	0.00023773	0.00023481	0.00023185	0.00022849	0.00022508	0.00022165	0.00021818	0.00021468	0.00021115	0.00020758	0.00020398	0.00020035	0.00019681	0.00019336	0.00018988	0.00018636	0.00018294	0.00017959	0.00017622	0.00017282	0.0001695	0.00016615	0.00016288	0.00015969	0.00015647	0.00015333	0.00015026	0.00014727	0.00014435	0.0001415	0.00013871	0.00013591	0.00013317	0.00013049	0.00012788	0.00012533	0.00012275	0.00012015	0.00011761	0.00011513	0.00011272	0.00011036	0.00010805	0.00010581	0.00010354	0.00010132	9.9148e-05	9.703e-05	9.4961e-05	9.2869e-05	9.0754e-05	8.8617e-05	8.6529e-05	8.4418e-05	8.2283e-05	8.0197e-05	7.8089e-05	7.596e-05	7.3808e-05	7.1704e-05	6.9577e-05	6.7496e-05	6.5462e-05	6.3471e-05	6.1522e-05	5.9617e-05	5.7691e-05	5.5743e-05	5.3838e-05	5.191e-05	4.996e-05	4.8053e-05	4.6187e-05	4.4298e-05	4.2388e-05	4.0517e-05	3.8685e-05	3.689e-05	3.5073e-05	3.3232e-05	3.1431e-05	2.9605e-05	2.7757e-05	2.595e-05	2.4185e-05	2.2396e-05	2.0646e-05	1.8871e-05	1.7136e-05	1.5441e-05	1.5667e-05	1.5901e-05	1.6117e-05	1.6316e-05	1.6522e-05	1.6734e-05	1.6952e-05	1.7154e-05	1.7339e-05	1.753e-05	1.7704e-05	1.7885e-05	1.8071e-05	1.824e-05	1.8392e-05	1.8529e-05	1.865e-05	1.8776e-05	1.8885e-05	1.8978e-05	1.9076e-05	1.918e-05	1.9267e-05	1.9339e-05	1.9395e-05	1.9435e-05	1.948e-05	1.9508e-05	1.9521e-05	1.9518e-05	1.9519e-05	1.9504e-05	1.9474e-05	1.9429e-05	1.9368e-05	1.9293e-05	1.9202e-05	1.9096e-05	1.8975e-05	1.8857e-05	1.8725e-05	1.8596e-05	1.8471e-05	1.8351e-05	1.8234e-05	1.8102e-05	1.7954e-05	1.781e-05	1.767e-05	1.7514e-05	1.7362e-05	1.7195e-05	1.7033e-05	1.6874e-05	1.67e-05	1.6531e-05	1.6366e-05	1.6185e-05	1.5987e-05	1.5772e-05	1.5564e-05	1.5338e-05	1.512e-05	1.4883e-05	1.4654e-05	1.4407e-05	1.4169e-05	1.3912e-05	1.3665e-05	1.3428e-05	1.317e-05	1.2891e-05	1.4012e-05	1.5169e-05	1.6296e-05	1.7459e-05	1.8661e-05	1.9905e-05	2.1191e-05	2.2446e-05	2.3669e-05	2.4861e-05	2.6021e-05	2.7223e-05	2.8472e-05	2.9687e-05	3.0948e-05	3.2179e-05	3.3455e-05	3.4701e-05	3.5994e-05	3.7255e-05	3.8557e-05	3.9896e-05	4.1274e-05	4.2625e-05	4.4014e-05	4.5377e-05	4.6717e-05	4.8094e-05	4.9448e-05	5.0838e-05	5.2204e-05	5.3605e-05	5.5039e-05	5.6509e-05	5.8013e-05	5.9554e-05	6.1073e-05	6.2563e-05	6.4089e-05	6.5651e-05	6.7192e-05	6.8713e-05	7.0272e-05	7.1808e-05	7.338e-05	7.4992e-05	7.6642e-05	7.827e-05	7.9938e-05	8.1584e-05	8.3206e-05	8.487e-05	8.6577e-05	8.8261e-05	8.9989e-05	9.1763e-05	9.3585e-05	9.5456e-05	9.7379e-05	9.9276e-05	0.00010123	0.00010316	0.00010505	0.00010691	0.00010874	0.00011053	0.00011239	0.00011432	0.00011632	0.00011828	0.00012021	0.00012221	0.00012417	0.00012622	0.00012835	0.00013043	0.00013261	0.00013489	0.00013726	0.00013974	0.00014233	0.00014486	0.00014751	0.00015011	0.00015819	0.00016614	0.00017441	0.00018255	0.00019099	0.00019974	0.00020836	0.00021686	0.00022567	0.00023438	0.00024297	0.00025189	0.00026069	0.00026981	0.00027882	0.00028771	0.00029648	0.00030512	0.00031408	0.00032292	0.0003321	0.00034114	0.0003505	0.00035976	0.00036894	0.00037837	0.00038773	0.00039702	0.00040654	0.000416	0.00042541	0.00043476	0.00044435	0.00045416	0.00046393	0.00047394	0.00048388	0.00049377	0.0005039	0.00051428	0.0005246	0.00053516	0.00054567	0.00055645	0.00056716	0.00057782	0.00058874	0.00059993	0.00061105	0.00062245	0.00063414	0.00064614	0.00065807	0.00067031	0.00068291	0.00069542	0.00070783	0.00072013	0.00073234	0.00074489	0.00075779	0.00077058	0.00078328	0.00079633	0.00080929	0.00082262	0.00083584	0.00084945	0.00086348	0.00087793	0.00089285	0.00090829	0.00092345	0.00093843	0.00095403	0.00097026	0.00098624	0.0010029	0.0010201	0.0010381	0.0010568	0.0010752	0.0010934	0.0011124	0.0011311	0.0011505	0.0011697	0.0011886	0.0012072	0.0012256	0.0012436	0.0012614	0.0012798	0.001298	0.001316	0.0013346	0.0013539	0.0013738	0.0013935	0.0014131	0.0014333	0.0014372	0.0014414	0.0014455	0.0014495	0.0014538	0.0014579	0.0014623	0.0014666	0.0014708	0.0014752	0.0014799	0.0014844	0.0014892	0.0014943	0.0014992	0.0015041
Chiroxiphia lanceolata	0.00021387	0.00021037	0.00020692	0.00020345	0.00019995	0.00019644	0.00019299	0.00018951	0.00018601	0.00018256	0.00017917	0.00017576	0.0001724	0.00016903	0.0001657	0.00016236	0.00015906	0.00015583	0.00015265	0.00014953	0.00014645	0.00014343	0.00014039	0.00013739	0.00013437	0.00013134	0.00012835	0.00012534	0.00012231	0.00011933	0.00011638	0.00011347	0.0001106	0.00010771	0.0001048	0.00010189	9.9007e-05	9.6112e-05	9.3249e-05	9.0419e-05	8.762e-05	8.4853e-05	8.2074e-05	7.9327e-05	7.661e-05	7.388e-05	7.1137e-05	6.8381e-05	6.5657e-05	6.292e-05	6.0213e-05	5.7494e-05	5.4804e-05	5.2143e-05	4.9471e-05	4.6828e-05	4.4173e-05	4.1547e-05	3.8907e-05	3.6254e-05	3.3588e-05	3.091e-05	2.8218e-05	2.8271e-05	2.8315e-05	2.8351e-05	2.8388e-05	2.8425e-05	2.8454e-05	2.8475e-05	2.8496e-05	2.8519e-05	2.8533e-05	2.8538e-05	2.8544e-05	2.8542e-05	2.854e-05	2.854e-05	2.853e-05	2.8522e-05	2.8515e-05	2.8508e-05	2.8503e-05	2.8499e-05	2.8496e-05	2.8485e-05	2.8474e-05	2.8465e-05	2.8456e-05	2.8449e-05	2.8432e-05	2.8407e-05	2.8384e-05	2.8361e-05	2.8339e-05	2.8319e-05	2.8299e-05	2.8281e-05	2.8254e-05	2.8228e-05	2.8203e-05	2.8178e-05	2.8155e-05	2.8123e-05	2.8082e-05	2.8033e-05	2.7984e-05	2.7927e-05	2.7862e-05	2.7797e-05	2.7724e-05	2.7642e-05	2.7552e-05	2.7463e-05	2.7365e-05	2.7268e-05	2.7172e-05	2.7076e-05	2.6982e-05	2.6888e-05	2.6786e-05	2.6676e-05	2.6566e-05	2.6448e-05	2.6321e-05	2.6195e-05	2.6071e-05	2.5937e-05	2.5795e-05	2.5654e-05	2.5513e-05	2.5374e-05	2.5225e-05	2.5068e-05	2.4912e-05	2.4747e-05	2.4572e-05	2.44e-05	2.4229e-05	2.405e-05	2.3872e-05	2.3684e-05	2.3499e-05	2.3315e-05	2.3122e-05	2.2932e-05	2.2731e-05	2.2522e-05	2.2314e-05	2.2108e-05	2.1904e-05	2.1691e-05	2.1468e-05	2.1247e-05	2.1017e-05	2.0787e-05	2.056e-05	2.0322e-05	2.0076e-05	1.9821e-05	1.9558e-05	1.9295e-05	1.9023e-05	1.8742e-05	1.8462e-05	1.8183e-05	1.7894e-05	1.7597e-05	1.7292e-05	1.853e-05	1.9778e-05	2.1017e-05	2.2245e-05	2.3462e-05	2.469e-05	2.5908e-05	2.7116e-05	2.8315e-05	2.9504e-05	3.0683e-05	3.1853e-05	3.3013e-05	3.4164e-05	3.5325e-05	3.6476e-05	3.7637e-05	3.8809e-05	3.9991e-05	4.1185e-05	4.2369e-05	4.3543e-05	4.4727e-05	4.5923e-05	4.7109e-05	4.8307e-05	4.9495e-05	5.0696e-05	5.1909e-05	5.3112e-05	5.4329e-05	5.5559e-05	5.6778e-05	5.7985e-05	5.9179e-05	6.0391e-05	6.159e-05	6.2806e-05	6.4009e-05	6.523e-05	6.6438e-05	6.7667e-05	6.8879e-05	7.0115e-05	7.1374e-05	7.2615e-05	7.3839e-05	7.5044e-05	7.6274e-05	7.7487e-05	7.8724e-05	7.9988e-05	8.128e-05	8.2598e-05	8.3899e-05	8.5181e-05	8.6445e-05	8.7689e-05	8.8961e-05	9.0261e-05	9.1541e-05	9.2851e-05	9.4142e-05	9.5462e-05	9.6765e-05	9.8096e-05	9.941e-05	0.00010075	0.00010211	0.00010349	0.00010486	0.00010625	0.00010763	0.00010899	0.00011038	0.00011175	0.00011315	0.00011453	0.00011593	0.00011735	0.00011879	0.00012025	0.00012173	0.00012319	0.00012465	0.00012613	0.00012762	0.00012911	0.00013058	0.00013207	0.00013355	0.00013505	0.00013658	0.00013812	0.00013965	0.0001412	0.00014274	0.00014426	0.00014581	0.00014738	0.00014894	0.00015052	0.00015212	0.00015375	0.0001554	0.00015708	0.00015874	0.00016043	0.0001621	0.00016376	0.00016541	0.00016703	0.00016864	0.00017029	0.00017196	0.00017367	0.00017536	0.00017703	0.00017874	0.00018042	0.00018215	0.00018391	0.00018566	0.00018744	0.00018927	0.00019114	0.00019306	0.00019502	0.00019696	0.00019895	0.00020091	0.00020285	0.00020476	0.00020672	0.00020865	0.00021063	0.00021265	0.00021465	0.00021662	0.00021864	0.00022064	0.00022262	0.00022464	0.00022664	0.00022869	0.00023071	0.00023271	0.00023469	0.00023664	0.00023864	0.00024062	0.00024264	0.00024464	0.00024669	0.00024871	0.00025072	0.00025277	0.0002548	0.00025681	0.00025885	0.00026089	0.0002629	0.00026491	0.00026695	0.00026901	0.00027107	0.00027315	0.00027522	0.00027728	0.00027937	0.00028149	0.0002836	0.00028574	0.00028787	0.00029002	0.00029217	0.0002943	0.00029647	0.00029867	0.00030085	0.00030307	0.00030533	0.00030761	0.00030989	0.0003122	0.00031455	0.00031689	0.0003192	0.0003215	0.00032379	0.00032611	0.00032847	0.00033082	0.00033315	0.00033551	0.00033787	0.00034026	0.00034263	0.00034505	0.00034752	0.00035003	0.00035259	0.00035521	0.0003578	0.00036037	0.00036299	0.00036569	0.00036835	0.00037108	0.00037387	0.00037674	0.00037967	0.00038258	0.00038545	0.0003884	0.00039132	0.00039431	0.00039726	0.00040019	0.00040308	0.00040595	0.00040877	0.00041157	0.00041443	0.00041726	0.00042006	0.00042292	0.00042585	0.00042885	0.00043182	0.00043476	0.00043776	0.00044084	0.00044398	0.00044709	0.00045017	0.00045332	0.00045644	0.00045962	0.00046278	0.00046591	0.0004691	0.00047236	0.00047559	0.00047889	0.00048225	0.00048558	0.00048889
Balearica regulorum gibbericeps	1.6003e-06	1.4511e-06	1.3318e-06	1.2039e-06	1.0678e-06	9.2291e-07	8.082e-07	6.8462e-07	5.5227e-07	4.4764e-07	3.648e-07	2.7587e-07	2.0587e-07	1.3045e-07	7.1143e-08	6.0883e-08	5.3114e-08	4.2567e-08	3.439e-08	2.8e-08	2.3e-08	1.9131e-08	1.4477e-08	1.066e-08	6.1233e-09	7.4507e-09	9e-09	1.0062e-08	1.0557e-08	1.127e-08	1.2213e-08	1.3415e-08	1.4897e-08	1.5837e-08	1.6241e-08	1.6132e-08	1.6294e-08	1.5924e-08	1.5821e-08	1.6e-08	1.6403e-08	1.7108e-08	1.7299e-08	1.7801e-08	1.8614e-08	1.8885e-08	1.8614e-08	1.7799e-08	1.7319e-08	1.632e-08	1.5615e-08	1.4375e-08	1.3405e-08	1.2675e-08	1.1438e-08	1.0436e-08	8.909e-09	6.8556e-09	1.09e-08	1.4339e-08	1.7211e-08	1.9497e-08	2.1205e-08	2.2339e-08	2.2905e-08	2.2905e-08	2.3328e-08	2.4165e-08	2.4434e-08	2.4162e-08	2.4328e-08	2.4916e-08	2.5e-08	2.4441e-08	2.434e-08	2.3676e-08	2.3441e-08	2.3606e-08	2.3212e-08	2.3215e-08	2.3638e-08	2.4478e-08	2.5783e-08	2.7603e-08	3e-08	3.1774e-08	3.418e-08	3.7274e-08	4.1195e-08	4.6e-08	5.0201e-08	5.3712e-08	5.827e-08	6.4e-08	7.1233e-08	8.0102e-08	7.5e-08	7.1245e-08	6.6718e-08	6.3315e-08	6.0919e-08	5.9449e-08	5.8858e-08	5.76e-08	5.5711e-08	5.3191e-08	5.1557e-08	4.9266e-08	4.6315e-08	4.4204e-08	4.1483e-08	3.8148e-08	3.4194e-08	3.1e-08	2.7246e-08	2.4129e-08	2.1602e-08	1.9553e-08	1.7913e-08	1.6646e-08	1.4855e-08	1.2536e-08	1.0556e-08	1.689e-08	2.2579e-08	2.9315e-08	2.7148e-08	2.4373e-08	2.1e-08	1.8222e-08	1.59e-08	1.4e-08	1.1476e-08	8.4092e-09	5.7295e-09	2.4813e-09	3.1535e-09	3.8011e-09	4.4561e-09	1.5e-08	2.7514e-08	3.9e-08	5.3e-08	7.0077e-08	8.5914e-08	1.0543e-07	1.2344e-07	1.4017e-07	1.609e-07	1.5976e-07	1.6047e-07	1.6028e-07	1.5918e-07	1.3317e-07	1.0533e-07	8.2494e-08	6.3589e-08	4.331e-08	2.1742e-08	2.1091e-08	1.9877e-08	1.9076e-08	1.7696e-08	1.5734e-08	1.4176e-08	1.3e-08	1.1186e-08	8.8822e-09	1.3624e-08	1.7753e-08	2.2614e-08	2.6813e-08	3.0367e-08	3.3286e-08	3.6944e-08	4e-08	4.2352e-08	4.4148e-08	4.5341e-08	4.5936e-08	4.5933e-08	4.5331e-08	4.4131e-08	4.3632e-08	4.254e-08	4.2127e-08	4.238e-08	4.3336e-08	4.5e-08	4.609e-08	4.651e-08	4.7665e-08	4.9597e-08	5.0909e-08	5.3078e-08	5.4614e-08	5.707e-08	6.0547e-08	6.3343e-08	6.7287e-08	7.2523e-08	7.7e-08	8.0591e-08	8.3267e-08	8.7649e-08	9.1127e-08	9.6326e-08	1.0047e-07	1.0664e-07	1.1172e-07	1.0357e-07	9.4e-08	8.7109e-08	5.6782e-08	5.5237e-08	5.261e-08	4.8853e-08	4.6694e-08	4.3455e-08	4.212e-08	4.2079e-08	4.334e-08	3.6737e-08	2.8922e-08	3.2202e-08	3.4536e-08	3.5876e-08	3.848e-08	3.9233e-08	3.9e-08	4e-08	6.3384e-08	6.8802e-08	7.3056e-08	6.7704e-08	6.1159e-08	5.6409e-08	5.3077e-08	5.0931e-08	4.8e-08	4.6081e-08	4.3421e-08	4e-08	3.764e-08	3.4557e-08	3.2599e-08	3e-08	2.8e-08	2.6655e-08	2.5802e-08	2.5438e-08	2.5549e-08	2.508e-08	2.5183e-08	2.573e-08	2.6762e-08	2.724e-08	2.7164e-08	2.7579e-08	2.7415e-08	2.7722e-08	2.857e-08	2.993e-08	3.0725e-08	3.2062e-08	3.28e-08	3.294e-08	3.3663e-08	3.5e-08	3.5747e-08	3.7148e-08	3.9261e-08	4.2182e-08	4.6053e-08	5.1e-08	5.5249e-08	6.0945e-08	6.5686e-08	6.9562e-08	7.2508e-08	7.4523e-08	7.5588e-08	6.3802e-08	5.4621e-08	4.7573e-08	3.9498e-08	3.033e-08	2.3126e-08	1.4876e-08	8.3758e-09	3.2784e-09	3.2196e-09	3.2452e-09	3.3491e-09	3.55e-09	3.883e-09	4.3908e-09	4.3282e-09	4.4434e-09	4e-09	5.4598e-09	6.2792e-09	7.4611e-09	8e-09	8.8817e-09	1.0209e-08	1.0845e-08	1.0801e-08	1.1208e-08	1.1e-08	1.0086e-08	9.6513e-09	8.5751e-09	7.892e-09	6.581e-09	4.6266e-09	2e-09	2.2465e-09	2.4869e-09	2.2191e-09	2e-09	4.8743e-09	8.4029e-09	1.1224e-08	1.3432e-08	1.6125e-08	1.8198e-08	1.9674e-08	2.1601e-08	2.2937e-08	2.3717e-08	2.3946e-08	2.4607e-08	2.5721e-08	2.628e-08	2.7335e-08	2.7808e-08	2.7701e-08	2.809e-08	2.9e-08	2.9256e-08	3e-08	3.028e-08	3.1051e-08	3.126e-08	3.0907e-08	3.1075e-08	3.1774e-08	3.1876e-08	3.2553e-08	3.384e-08	3.5803e-08	3.7146e-08	3.9243e-08	3.9942e-08	4e-08	3.9265e-08	3.8e-08	3.6e-08	3.4873e-08	3.4428e-08	3.3302e-08	3.1491e-08	3.0372e-08	2.8617e-08	2.7537e-08	2.5789e-08	2.469e-08	2.4195e-08	2.4282e-08	2.5e-08	2.6534e-08	2.9378e-08	3.1336e-08	3.1665e-08	3.3519e-08	3.4351e-08	3.6422e-08	3.9916e-08	4.5159e-08	5.2731e-08	5.9e-08	6.3891e-08	7.1385e-08	7.7442e-08	8.6433e-08	9.3815e-08	9.8e-08	1.0073e-07	1.0212e-07	1.0206e-07	1.0057e-07	1.0134e-07	1.0077e-07	9.8906e-08	9.9131e-08	1.0141e-07	1.0589e-07	1.0907e-07	1.111e-07	1.154e-07	1.224e-07	1.3246e-07	1.4087e-07	1.4772e-07	1.5774e-07	1.6607e-07	1.7781e-07	1.8786e-07	1.9649e-07	2.0869e-07	2.2528e-07	2.3987e-07	2.5954e-07	2.8571e-07	3.09e-07	3.297e-07
Tinamus guttatus	3.4093e-05	3.3421e-05	3.2829e-05	3.2217e-05	3.1586e-05	3.0935e-05	3.0364e-05	2.9772e-05	2.9158e-05	2.8469e-05	2.7873e-05	2.7251e-05	2.6735e-05	2.6291e-05	2.5908e-05	2.5582e-05	2.5306e-05	2.5015e-05	2.351e-05	2.218e-05	2.0711e-05	1.9485e-05	1.8226e-05	1.7103e-05	1.5947e-05	1.4762e-05	1.3736e-05	1.2682e-05	1.1598e-05	1.063e-05	9.7644e-06	8.9909e-06	8.2981e-06	7.5859e-06	6.8537e-06	6.1026e-06	5.4313e-06	4.8346e-06	4.3023e-06	3.8272e-06	3.4031e-06	3.0245e-06	2.6863e-06	2.3849e-06	2.1157e-06	1.837e-06	1.5483e-06	1.2484e-06	9.8421e-07	7.0794e-07	4.6478e-07	4.402e-07	4.2028e-07	4.0471e-07	3.8562e-07	3.5486e-07	3.1942e-07	2.7935e-07	2.4622e-07	2.0872e-07	1.7721e-07	1.4133e-07	1.009e-07	1.0574e-07	1.0772e-07	1.0684e-07	1.0771e-07	1.1029e-07	1.1e-07	1.1146e-07	1.0993e-07	1.1021e-07	1.124e-07	1.1147e-07	1.1215e-07	1.1436e-07	1.18e-07	1.2309e-07	1.2555e-07	1.2938e-07	1.3472e-07	1.3754e-07	1.42e-07	1.436e-07	1.4679e-07	1.4781e-07	1.5018e-07	1.5389e-07	1.5936e-07	1.6624e-07	1.7066e-07	1.7274e-07	1.7627e-07	1.8133e-07	1.8805e-07	1.9666e-07	2.0065e-07	2.0677e-07	2.1013e-07	1.8983e-07	1.7185e-07	1.5575e-07	1.4122e-07	1.87e-07	2.2994e-07	2.7017e-07	3.1458e-07	3.5608e-07	3.9472e-07	4.3778e-07	4.78e-07	5.1551e-07	5.5023e-07	5.8955e-07	6.2589e-07	6.6707e-07	7.1372e-07	7.6629e-07	8.2543e-07	8.9213e-07	9.696e-07	1.0432e-06	1.1265e-06	1.2055e-06	1.2802e-06	1.3659e-06	1.4462e-06	1.521e-06	1.5896e-06	1.5513e-06	1.5223e-06	1.5019e-06	1.4768e-06	1.4469e-06	1.4257e-06	1.3997e-06	1.3689e-06	1.3473e-06	1.315e-06	1.2775e-06	1.2495e-06	1.216e-06	1.192e-06	1.177e-06	1.1569e-06	1.1465e-06	1.1459e-06	1.1397e-06	1.1278e-06	1.1259e-06	1.1184e-06	1.1053e-06	1.0866e-06	1.0813e-06	1.0702e-06	1.0538e-06	1.0448e-06	1.0317e-06	1.0149e-06	9.9472e-07	9.7106e-07	9.5313e-07	9.3166e-07	9.0661e-07	8.8734e-07	7.236e-07	5.5254e-07	3.7426e-07	3.6515e-07	3.5308e-07	3.4421e-07	3.3228e-07	3.1722e-07	2.9893e-07	2.7645e-07	2.504e-07	2.2078e-07	1.9592e-07	1.6741e-07	1.3508e-07	1.4437e-07	1.5067e-07	1.54e-07	1.5974e-07	1.6247e-07	1.6769e-07	1.6913e-07	1.7315e-07	1.7986e-07	1.833e-07	1.8356e-07	1.8629e-07	1.9149e-07	1.938e-07	1.9858e-07	2.0046e-07	2.048e-07	2.117e-07	2.157e-07	2.2239e-07	2.3189e-07	2.3829e-07	2.415e-07	2.8891e-07	2.9235e-07	2.922e-07	2.9607e-07	2.9609e-07	3.0136e-07	3.1388e-07	3.2232e-07	3.2675e-07	3.3584e-07	3.523e-07	3.6447e-07	3.7241e-07	3.762e-07	3.8508e-07	5.0063e-07	5.9735e-07	7.1426e-07	8.5559e-07	9.74e-07	1.0826e-06	1.1809e-06	1.2702e-06	1.3504e-06	1.449e-06	1.5378e-06	1.6173e-06	1.7162e-06	1.8059e-06	1.8839e-06	1.9527e-06	2.0114e-06	2.0618e-06	2.1284e-06	2.1784e-06	2.2197e-06	2.2548e-06	2.3016e-06	2.343e-06	2.3795e-06	2.4047e-06	2.4256e-06	2.456e-06	2.4821e-06	2.5175e-06	2.5625e-06	2.4449e-06	2.3418e-06	2.2517e-06	2.1568e-06	2.0738e-06	2.0015e-06	1.9394e-06	1.8734e-06	1.8033e-06	1.7283e-06	1.6489e-06	1.5793e-06	1.519e-06	1.4668e-06	1.4111e-06	1.3631e-06	1.3115e-06	1.2562e-06	1.2085e-06	1.1522e-06	1.0924e-06	1.0401e-06	9.9487e-07	9.5606e-07	9.2337e-07	8.9651e-07	8.66e-07	8.4286e-07	8.0684e-07	7.658e-07	7.3737e-07	7.0382e-07	6.65e-07	6.2052e-07	5.8472e-07	5.5679e-07	5.2417e-07	4.8676e-07	4.5673e-07	4.2213e-07	3.9436e-07	3.7286e-07	3.5814e-07	3.4829e-07	3.4285e-07	3.4164e-07	3.4475e-07	3.5226e-07	3.643e-07	3.8116e-07	3.9419e-07	4.1245e-07	4.2659e-07	4.4587e-07	4.7071e-07	5.0156e-07	5.3893e-07	5.7181e-07	6.0031e-07	6.3571e-07	6.6679e-07	6.9354e-07	7.2805e-07	7.7175e-07	8.2642e-07	8.7485e-07	9.1717e-07	9.5342e-07	1.0044e-06	1.0684e-06	1.1255e-06	1.1089e-06	1.0869e-06	1.0723e-06	1.0538e-06	1.0318e-06	1.0155e-06	9.9578e-07	9.7277e-07	9.55e-07	9.34e-07	9.1e-07	8.8311e-07	8.6105e-07	8.361e-07	8.0827e-07	7.852e-07	7.5917e-07	7.3018e-07	7.0572e-07	6.8537e-07	6.6219e-07	6.4291e-07	6.21e-07	6.0285e-07	5.821e-07	5.5871e-07	5.389e-07	5.2243e-07	5.0327e-07	4.8747e-07	4.7494e-07	4.5956e-07	4.4139e-07	4.2678e-07	4.0906e-07	3.8819e-07	4.51e-07	5.0942e-07	5.6361e-07	6.2521e-07	6.9473e-07	7.6014e-07	8.2157e-07	8.7461e-07	9.2481e-07	9.8237e-07	1.0362e-06	1.0978e-06	1.1505e-06	1.2132e-06	1.2848e-06	1.3661e-06	1.458e-06	1.5456e-06	1.6289e-06	1.8204e-06	2.0047e-06	2.2114e-06	2.4431e-06	2.7027e-06	2.9944e-06	3.277e-06	3.5508e-06	3.8595e-06	4.1578e-06	4.496e-06	4.8203e-06	5.1282e-06	5.4151e-06	5.6812e-06	6.028e-06	6.3473e-06	6.6164e-06	6.8629e-06	7.0882e-06	7.3652e-06	7.7032e-06	8.1136e-06	8.4925e-06	8.8443e-06	9.2738e-06	9.7949e-06	1.0279e-05	1.0404e-05	1.0511e-05	1.0603e-05	1.0753e-05	1.069e-05	1.1021e-05	1.1325e-05	1.1702e-05	1.2205e-05	1.2668e-05	1.3282e-05	1.4028e-05	1.4933e-05	1.577e-05
Struthio camelus australis	0.00072607	0.00072325	0.0007206	0.0007179	0.00071516	0.00071237	0.00070976	0.00070709	0.00070438	0.00070185	0.00069949	0.00069708	0.00069484	0.00069277	0.00069086	0.00068911	0.00068751	0.00068586	0.00067455	0.00066372	0.00065335	0.00064343	0.00063341	0.00062379	0.00061408	0.00060429	0.00059488	0.00058539	0.00057582	0.00056663	0.0005578	0.00054931	0.00054115	0.00053291	0.0005246	0.00051622	0.00050816	0.0005005	0.00049314	0.00048608	0.00047931	0.00047282	0.0004666	0.00046065	0.00045494	0.00044917	0.00044332	0.00043741	0.00043177	0.00042604	0.00042059	0.00041504	0.00040978	0.00040478	0.00039969	0.00039526	0.00039072	0.00038676	0.00038191	0.0003769	0.00037221	0.0003674	0.00036246	0.00035738	0.00035218	0.00034684	0.00034184	0.00033715	0.00033234	0.00032786	0.00032306	0.00031858	0.0003144	0.0003101	0.00030607	0.00030229	0.00029874	0.0002954	0.00029198	0.00028875	0.00028572	0.00028258	0.00027963	0.00027661	0.00027376	0.00027086	0.00026811	0.00026551	0.00026306	0.00026074	0.00025838	0.00025597	0.0002537	0.00025155	0.00024953	0.00024763	0.00024585	0.00024421	0.00024252	0.00024095	0.00023947	0.00023809	0.00023679	0.00023547	0.00023412	0.00023275	0.00023146	0.00023014	0.0002288	0.00022754	0.00022625	0.00022495	0.00022362	0.00022237	0.00022109	0.00021989	0.00021877	0.00021772	0.00021674	0.00021583	0.000215	0.00021414	0.00021336	0.00021255	0.00021171	0.00021096	0.00021017	0.00020935	0.00020849	0.00020772	0.00020704	0.00020645	0.00020582	0.00020515	0.00020457	0.00020396	0.0002033	0.00020274	0.00020227	0.00020177	0.00020135	0.00020089	0.00020053	0.00020026	0.00019994	0.00019973	0.00019963	0.00019949	0.00019894	0.00019858	0.00019817	0.00019771	0.00019721	0.0001968	0.00019635	0.00019585	0.00019544	0.00019499	0.00019451	0.00019401	0.00019349	0.00019303	0.00019254	0.00019203	0.00019159	0.00019122	0.00019082	0.00019039	0.00018995	0.00018947	0.00018907	0.00018864	0.00018817	0.00018767	0.00018726	0.0001868	0.00018631	0.00018594	0.00018552	0.00018506	0.00018456	0.00018401	0.00018342	0.00018293	0.0001824	0.00018196	0.00018161	0.00018136	0.0001812	0.000181	0.00018075	0.00018059	0.00018052	0.00018041	0.00018038	0.00018032	0.00018034	0.00018045	0.00018052	0.00018067	0.00018091	0.00018111	0.00018127	0.00018138	0.00018159	0.00018176	0.00018202	0.00018224	0.00018256	0.00018254	0.00018485	0.00018708	0.00018949	0.0001896	0.00018967	0.00018968	0.00018964	0.00018971	0.00018973	0.00018984	0.00019006	0.00019038	0.0001908	0.00019118	0.00019151	0.00019178	0.00019199	0.00019231	0.00019258	0.0001928	0.00019311	0.00019339	0.00019376	0.00019408	0.00019465	0.00019516	0.00019578	0.0001965	0.00019732	0.0001981	0.00019896	0.0001998	0.0002006	0.00020149	0.00020235	0.00020328	0.00020419	0.00020517	0.00020622	0.00020735	0.00020855	0.00020984	0.00021109	0.00021243	0.00021384	0.00021534	0.00021681	0.00021826	0.00022086	0.00022342	0.0002261	0.0002289	0.00023182	0.00023471	0.00023772	0.0002407	0.00024365	0.00024672	0.00024994	0.00025311	0.00025643	0.0002599	0.00026351	0.00026729	0.00027125	0.00027515	0.00027927	0.0002833	0.00028725	0.00029145	0.00029555	0.00029956	0.00030346	0.00030762	0.00031206	0.00031638	0.0003206	0.0003251	0.00032949	0.00033418	0.00033919	0.00034408	0.0003493	0.00035487	0.0003608	0.00036199	0.00036333	0.00036484	0.00036652	0.00036813	0.00036991	0.00037162	0.0003735	0.00037555	0.00037777	0.00038016	0.00038249	0.00038475	0.00038718	0.00038955	0.00039185	0.00039435	0.00039705	0.00039998	0.00040281	0.00040559	0.00040827	0.00041086	0.00041367	0.0004164	0.00041596	0.00041545	0.00041507	0.00041464	0.00041418	0.00041382	0.00041343	0.000413	0.00041267	0.00041231	0.00041193	0.00041152	0.00041119	0.00041085	0.00041047	0.00041019	0.00040988	0.00040954	0.00040929	0.00040913	0.00040894	0.00040883	0.00040871	0.00040867	0.0004086	0.00040851	0.00040851	0.00040859	0.00040865	0.0004088	0.00040904	0.00040922	0.00040938	0.00040963	0.00040985	0.00041003	0.00041017	0.00041027	0.00041034	0.0004105	0.00041076	0.00041098	0.00041118	0.00041147	0.00041173	0.00041208	0.00041241	0.00041282	0.00041334	0.00041394	0.00041464	0.00041544	0.00041633	0.00041719	0.00041802	0.00041896	0.00041986	0.00042086	0.00042197	0.00042317	0.00042448	0.00042575	0.000427	0.00042836	0.00042969	0.00043113	0.00043252	0.00043388	0.00043515	0.00043636	0.00043774	0.00043905	0.00044053	0.00044193	0.00044325	0.00044475	0.00044644	0.00044831	0.0004501	0.00045181	0.00045373	0.00045584	0.00045786	0.00046011	0.00046225	0.00046427	0.00046653	0.000469	0.00047138	0.00047367	0.00047618	0.00047893	0.00048158	0.00048447	0.00048762	0.00049106	0.00049438
Nothoprocta perdicaria	0.97797	0.97867	0.97943	0.9802	0.98096	0.98172	0.98255	0.98337	0.98419	0.98496	0.98581	0.98665	0.98651	0.98642	0.9864	0.98644	0.98655	0.98665	0.98683	0.98707	0.98729	0.98656	0.98584	0.98519	0.98453	0.98388	0.98128	0.97865	0.97598	0.97341	0.97096	0.96861	0.96637	0.96408	0.96176	0.9594	0.95714	0.955	0.95296	0.95103	0.9492	0.94747	0.94584	0.94432	0.94289	0.94142	0.93992	0.93837	0.93694	0.93546	0.9341	0.93258	0.93119	0.92992	0.9286	0.92849	0.92832	0.92809	0.928	0.92785	0.92784	0.92777	0.92764	0.92742	0.92713	0.92678	0.92657	0.92649	0.92636	0.92636	0.9263	0.92638	0.9266	0.92666	0.92686	0.92719	0.92764	0.92821	0.92873	0.92937	0.93014	0.93085	0.93169	0.93247	0.93337	0.93422	0.93518	0.93624	0.93743	0.93872	0.93996	0.94118	0.9425	0.94393	0.94547	0.94714	0.94865	0.9503	0.95189	0.95247	0.95315	0.95391	0.95476	0.95557	0.95636	0.95714	0.958	0.95885	0.95968	0.96058	0.96148	0.96236	0.96322	0.96417	0.9651	0.96611	0.9672	0.96837	0.96962	0.97095	0.9707	0.97044	0.97026	0.97007	0.96988	0.96976	0.96962	0.96948	0.96931	0.96925	0.96927	0.96938	0.96947	0.96955	0.96971	0.96986	0.96999	0.97021	0.97034	0.97046	0.97068	0.97087	0.97115	0.97153	0.9719	0.97236	0.97294	0.97349	0.97401	0.97465	0.97525	0.97582	0.97637	0.97606	0.97572	0.97536	0.97508	0.9748	0.9745	0.9742	0.9739	0.97366	0.97342	0.97318	0.973	0.97292	0.97283	0.97273	0.97261	0.97248	0.97243	0.97236	0.97229	0.97219	0.97207	0.97193	0.97178	0.97172	0.97164	0.97154	0.97134	0.97112	0.97087	0.97073	0.97056	0.97049	0.97037	0.97036	0.97045	0.97051	0.97055	0.97068	0.97091	0.97111	0.97142	0.9717	0.97208	0.97255	0.97301	0.97356	0.97421	0.97483	0.97543	0.97574	0.97618	0.9766	0.97713	0.97762	0.97822	0.97803	0.97781	0.97757	0.97743	0.97638	0.97528	0.97414	0.97295	0.97189	0.97068	0.96934	0.96814	0.96707	0.96587	0.96461	0.9633	0.96192	0.96049	0.9592	0.95784	0.95642	0.95515	0.95382	0.9524	0.9509	0.94922	0.94746	0.94586	0.94406	0.94217	0.94021	0.93838	0.93649	0.93455	0.93245	0.93029	0.92825	0.92616	0.92419	0.92233	0.92058	0.91894	0.91741	0.91583	0.91435	0.91298	0.9117	0.91039	0.90903	0.90763	0.90618	0.90483	0.90358	0.90243	0.90124	0.90015	0.89901	0.89784	0.89676	0.89556	0.89431	0.89316	0.89212	0.89118	0.89035	0.88962	0.88884	0.88819	0.889	0.88974	0.8884	0.88697	0.88545	0.88383	0.88238	0.88111	0.87975	0.87829	0.87702	0.87564	0.87445	0.87344	0.87266	0.87205	0.87161	0.87134	0.87124	0.87131	0.87155	0.87196	0.87228	0.87277	0.87317	0.87372	0.87444	0.87531	0.87633	0.87727	0.87813	0.87914	0.88007	0.88093	0.88196	0.88315	0.88453	0.88581	0.88699	0.88808	0.88942	0.89094	0.89237	0.89406	0.89565	0.89739	0.89906	0.90068	0.90241	0.90409	0.90572	0.90746	0.90915	0.91079	0.91239	0.9141	0.91576	0.91738	0.91911	0.92079	0.92243	0.92418	0.92602	0.92782	0.92973	0.93159	0.93356	0.9355	0.93739	0.93938	0.94148	0.94354	0.9457	0.94798	0.9502	0.95238	0.95468	0.95693	0.95912	0.96114	0.96311	0.96504	0.96707	0.96922	0.97132	0.97339	0.97534	0.97727	0.97929	0.98129	0.98338	0.98537	0.98579	0.98626	0.9868	0.9874	0.988	0.98861	0.98863	0.98866	0.98875	0.98889	0.98909	0.98935	0.98961	0.98989	0.99022	0.99057	0.99097	0.99137	0.99179	0.9922	0.9926	0.99252	0.99244	0.99233	0.99222	0.9921	0.99206	0.99209	0.9922	0.9923	0.9924	0.99258	0.99283	0.99307	0.99342	0.99375	0.99409	0.99402	0.99403	0.99401	0.994	0.99405	0.99368	0.99331	0.99233	0.99144	0.99065	0.98983
Falco peregrinus	0.01	0.01	0.01	0.01	0.01	0.01	0.01	0.01	0.01	0.01	0.01	0.01	0.01	0.01	0.01	0.01	0.01	0.01	0.01	0.01	0.01	0.01	0.01	0.01	0.01	0.01	0.01	0.01	0.01	0.01	0.01	0.01	0.01	0.01	0.01	0.01	0.01	0.01	0.01	0.01	0.01	0.01	0.01	0.01	0.01	0.01	0.01	0.01	0.01	0.01	0.01	0.01	0.01	0.01	0.01	0.01	0.01	0.01	0.01	0.01	0.01	0.01	0.01	0.01	0.01	0.01	0.01	0.01	0.01	0.01	0.01	0.01	0.01	0.01	0.01	0.01	0.01	0.01	0.01	0.01	0.01	0.01	0.01	0.01	0.01	0.01	0.01	0.01	0.01	0.01	0.01	0.01	0.01	0.01	0.01	0.01	0.01	0.01	0.01	0.01	0.01	0.01	0.01	0.01	0.01	0.01	0.01	0.01	0.01	0.01	0.01	0.01	0.01	0.01	0.01	0.01	0.01	0.01	0.01	0.01	0.01	0.01	0.01	0.01	0.01	0.01	0.01	0.01	0.01	0.01	0.01	0.01	0.01	0.01	0.01	0.01	0.01	0.01	0.01	0.01	0.01	0.01	0.01	0.01	0.01	0.01	0.01	0.01	0.01	0.01	0.01	0.01	0.01	0.01	0.01	0.01	0.01	0.01	0.01	0.01	0.01	0.01	0.01	0.01	0.01	0.01	0.01	0.01	0.01	0.01	0.01	0.01	0.01	0.01	0.01	0.01	0.01	0.01	0.01	0.01	0.01	0.01	0.01	0.01	0.01	0.01	0.01	0.01	0.01	0.01	0.01	0.01	0.01	0.01	0.01	0.01	0.01	0.01	0.01	0.01	0.01	0.01	0.01	0.01	0.01	0.01	0.01	0.01	0.01	0.01	0.01	0.01	0.01	0.01	0.01	0.01	0.01	0.01	0.01	0.01	0.01	0.01	0.01	0.01	0.01	0.01	0.01	0.01	0.01	0.01	0.01	0.01	0.01	0.01	0.01	0.01	0.01	0.01	0.01	0.01	0.01	0.01	0.01	0.01	0.01	0.01	0.01	0.01	0.01	0.01	0.01	0.01	0.01	0.01	0.01	0.01	0.01	0.01	0.01	0.01	0.01	0.01	0.01	0.01	0.01	0.01	0.01	0.01	0.01	0.01	0.01	0.01	0.01	0.01	0.01	0.01	0.01	0.01	0.01	0.01	0.01	0.01	0.01	0.01	0.01	0.01	0.01	0.01	0.01	0.01	0.01	0.01	0.01	0.01	0.01	0.01	0.01	0.01	0.01	0.01	0.01	0.01	0.01	0.01	0.01	0.01	0.01	0.01	0.01	0.01	0.01	0.01	0.01	0.01	0.01	0.01	0.01	0.01	0.01	0.01	0.01	0.01	0.01	0.01	0.01	0.01	0.01	0.01	0.01	0.01	0.01	0.01	0.01	0.01	0.01	0.01	0.01	0.01	0.01	0.01	0.01	0.01	0.01	0.01	0.01	0.01	0.01	0.01	0.01	0.01	0.01	0.01	0.01	0.01	0.01	0.01	0.01	0.01	0.01	0.01	0.01	0.01	0.01	0.01	0.01	0.01	0.01	0.01	0.01	0.01	0.01	0.01	0.01	0.01	0.01	0.01	0.01	0.01	0.01	0.01	0.01	0.01	0.01	0.01	0.01	0.01	0.01	0.01	0.01	0.01	0.01	0.01	0.01	0.01	0.01	0.01	0.01	0.01	0.01	0.01	0.01	0.01	0.01	0.01	0.01	0.01	0.01	0.01	0.01	0.01	0.01	0.01	0.01	0.01	0.01	0.01	0.01
Falco cherrug	0.01	0.01	0.01	0.01	0.01	0.01	0.01	0.01	0.01	0.01	0.01	0.01	0.01	0.01	0.01	0.01	0.01	0.01	0.01	0.01	0.01	0.01	0.01	0.01	0.01	0.01	0.01	0.01	0.01	0.01	0.01	0.01	0.01	0.01	0.01	0.01	0.01	0.01	0.01	0.01	0.01	0.01	0.01	0.01	0.01	0.01	0.01	0.01	0.01	0.01	0.01	0.01	0.01	0.01	0.01	0.01	0.01	0.01	0.01	0.01	0.01	0.01	0.01	0.01	0.01	0.01	0.01	0.01	0.01	0.01	0.01	0.01	0.01	0.01	0.01	0.01	0.01	0.01	0.01	0.01	0.01	0.01	0.01	0.01	0.01	0.01	0.01	0.01	0.01	0.01	0.01	0.01	0.01	0.01	0.01	0.01	0.01	0.01	0.01	0.01	0.01	0.01	0.01	0.01	0.01	0.01	0.01	0.01	0.01	0.01	0.01	0.01	0.01	0.01	0.01	0.01	0.01	0.01	0.01	0.01	0.01	0.01	0.01	0.01	0.01	0.01	0.01	0.01	0.01	0.01	0.01	0.01	0.01	0.01	0.01	0.01	0.01	0.01	0.01	0.01	0.01	0.01	0.01	0.01	0.01	0.01	0.01	0.01	0.01	0.01	0.01	0.01	0.01	0.01	0.01	0.01	0.01	0.01	0.01	0.01	0.01	0.01	0.01	0.01	0.01	0.01	0.01	0.01	0.01	0.01	0.01	0.01	0.01	0.01	0.01	0.01	0.01	0.01	0.01	0.01	0.01	0.01	0.01	0.01	0.01	0.01	0.01	0.01	0.01	0.01	0.01	0.01	0.01	0.01	0.01	0.01	0.01	0.01	0.01	0.01	0.01	0.01	0.01	0.01	0.01	0.01	0.01	0.01	0.01	0.01	0.01	0.01	0.01	0.01	0.01	0.01	0.01	0.01	0.01	0.01	0.01	0.01	0.01	0.01	0.01	0.01	0.01	0.01	0.01	0.01	0.01	0.01	0.01	0.01	0.01	0.01	0.01	0.01	0.01	0.01	0.01	0.01	0.01	0.01	0.01	0.01	0.01	0.01	0.01	0.01	0.01	0.01	0.01	0.01	0.01	0.01	0.01	0.01	0.01	0.01	0.01	0.01	0.01	0.01	0.01	0.01	0.01	0.01	0.01	0.01	0.01	0.01	0.01	0.01	0.01	0.01	0.01	0.01	0.01	0.01	0.01	0.01	0.01	0.01	0.01	0.01	0.01	0.01	0.01	0.01	0.01	0.01	0.01	0.01	0.01	0.01	0.01	0.01	0.01	0.01	0.01	0.01	0.01	0.01	0.01	0.01	0.01	0.01	0.01	0.01	0.01	0.01	0.01	0.01	0.01	0.01	0.01	0.01	0.01	0.01	0.01	0.01	0.01	0.01	0.01	0.01	0.01	0.01	0.01	0.01	0.01	0.01	0.01	0.01	0.01	0.01	0.01	0.01	0.01	0.01	0.01	0.01	0.01	0.01	0.01	0.01	0.01	0.01	0.01	0.01	0.01	0.01	0.01	0.01	0.01	0.01	0.01	0.01	0.01	0.01	0.01	0.01	0.01	0.01	0.01	0.01	0.01	0.01	0.01	0.01	0.01	0.01	0.01	0.01	0.01	0.01	0.01	0.01	0.01	0.01	0.01	0.01	0.01	0.01	0.01	0.01	0.01	0.01	0.01	0.01	0.01	0.01	0.01	0.01	0.01	0.01	0.01	0.01	0.01	0.01	0.01	0.01	0.01	0.01	0.01	0.01	0.01	0.01	0.01	0.01	0.01	0.01	0.01	0.01	0.01	0.01	0.01
Dromaius novaehollandiae	0.00010716	0.0001059	0.00010471	0.0001035	0.00010228	0.00010103	9.9859e-05	9.8666e-05	9.7452e-05	9.6315e-05	9.5247e-05	9.4159e-05	9.3139e-05	9.2184e-05	9.129e-05	9.0454e-05	8.9675e-05	8.8877e-05	8.8135e-05	8.7444e-05	8.6806e-05	8.6226e-05	8.5633e-05	8.5082e-05	8.4518e-05	8.3942e-05	8.3408e-05	8.2861e-05	8.2301e-05	8.178e-05	8.1297e-05	8.085e-05	8.0438e-05	8.0015e-05	7.9581e-05	7.9137e-05	7.8728e-05	7.5919e-05	7.3242e-05	7.0691e-05	6.826e-05	6.5944e-05	6.3737e-05	6.1637e-05	5.9636e-05	5.761e-05	5.5556e-05	5.3472e-05	5.15e-05	4.9494e-05	4.7597e-05	4.5663e-05	4.384e-05	4.2124e-05	4.0371e-05	3.8472e-05	3.6518e-05	3.4504e-05	3.2639e-05	3.0724e-05	2.8945e-05	2.7112e-05	2.5224e-05	2.3279e-05	2.1276e-05	1.9212e-05	1.7298e-05	1.5521e-05	1.3688e-05	1.1988e-05	1.1739e-05	1.1515e-05	1.1313e-05	1.1099e-05	1.0906e-05	1.0731e-05	1.0574e-05	1.0433e-05	1.0283e-05	1.0148e-05	1.0027e-05	9.8986e-06	9.7845e-06	9.6624e-06	9.5538e-06	9.4378e-06	9.334e-06	9.2417e-06	9.1607e-06	9.0902e-06	9.0132e-06	8.93e-06	8.8573e-06	8.7949e-06	8.7427e-06	8.701e-06	8.6708e-06	8.6517e-06	8.6254e-06	8.6099e-06	8.6036e-06	8.6058e-06	8.6163e-06	8.6214e-06	8.6215e-06	8.6167e-06	8.6196e-06	8.6175e-06	8.6103e-06	8.6108e-06	8.6065e-06	8.5975e-06	8.5837e-06	8.5775e-06	8.5663e-06	8.5625e-06	8.5662e-06	8.5774e-06	8.5961e-06	8.6227e-06	8.6572e-06	8.6866e-06	8.7243e-06	8.7566e-06	8.7836e-06	8.8197e-06	8.8494e-06	8.8723e-06	8.8884e-06	8.9156e-06	8.954e-06	9.0035e-06	9.0457e-06	9.0807e-06	9.1271e-06	9.1661e-06	9.1979e-06	9.2421e-06	9.2996e-06	9.3496e-06	9.4124e-06	9.4667e-06	9.5348e-06	9.6172e-06	9.691e-06	9.781e-06	9.8884e-06	9.9858e-06	1.007e-05	1.0175e-05	1.027e-05	1.0356e-05	1.0431e-05	1.0523e-05	1.0605e-05	1.0678e-05	1.0764e-05	1.0843e-05	1.0915e-05	1.0981e-05	1.1042e-05	1.1112e-05	1.1177e-05	1.1235e-05	1.1304e-05	1.1385e-05	1.1459e-05	1.1527e-05	1.1588e-05	1.1642e-05	1.1708e-05	1.1767e-05	1.1819e-05	1.1863e-05	1.1921e-05	1.197e-05	1.2012e-05	1.1652e-05	1.128e-05	1.0894e-05	1.0504e-05	1.01e-05	9.6807e-06	8.1826e-06	6.6386e-06	5.1987e-06	3.8561e-06	2.6047e-06	1.4375e-06	1.2636e-06	1.0815e-06	9.1009e-07	7.4842e-07	5.8007e-07	4.2073e-07	4.1962e-07	4.19e-07	4.189e-07	4.1488e-07	4.1134e-07	4.0824e-07	4.0117e-07	3.9005e-07	4.4117e-07	4.9517e-07	5.4429e-07	5.9637e-07	6.4325e-07	6.9344e-07	7.49e-07	7.99e-07	8.4354e-07	8.9191e-07	9.4439e-07	9.9127e-07	1.0326e-06	1.0684e-06	1.1082e-06	1.1424e-06	1.1809e-06	1.2238e-06	1.2714e-06	1.3241e-06	1.3713e-06	1.4126e-06	1.4483e-06	1.4784e-06	1.5129e-06	1.5418e-06	1.5643e-06	1.5916e-06	1.6134e-06	1.6402e-06	1.6611e-06	1.6754e-06	1.6841e-06	1.6973e-06	1.7152e-06	1.7374e-06	1.7547e-06	1.7751e-06	1.791e-06	1.8026e-06	1.8172e-06	1.8277e-06	1.8407e-06	1.8495e-06	1.8606e-06	1.8739e-06	1.8895e-06	1.9074e-06	1.9276e-06	1.9438e-06	1.9621e-06	1.9827e-06	2.0056e-06	2.0246e-06	2.0397e-06	2.0318e-06	2.0199e-06	2.0102e-06	2.0027e-06	1.9974e-06	1.9883e-06	1.9812e-06	1.9702e-06	1.9554e-06	1.9427e-06	1.9323e-06	1.9181e-06	1.9061e-06	1.8962e-06	1.8886e-06	1.8833e-06	1.8805e-06	1.8733e-06	1.87e-06	1.8613e-06	1.8473e-06	1.838e-06	1.8231e-06	1.8027e-06	1.7767e-06	1.7553e-06	1.7388e-06	1.7169e-06	1.6897e-06	1.667e-06	1.6389e-06	1.6154e-06	1.5966e-06	1.5717e-06	1.5514e-06	1.5355e-06	1.5239e-06	1.5165e-06	1.5135e-06	1.5145e-06	1.5196e-06	1.5195e-06	1.5235e-06	1.5222e-06	1.5246e-06	1.5307e-06	1.5403e-06	1.5533e-06	1.5612e-06	1.5643e-06	1.5707e-06	1.5724e-06	1.5692e-06	1.5698e-06	1.5746e-06	1.5837e-06	1.5875e-06	1.5858e-06	1.8496e-06	2.1002e-06	2.3697e-06	2.6287e-06	2.9082e-06	3.1772e-06	3.4624e-06	3.7398e-06	4.0106e-06	4.2943e-06	4.5715e-06	4.8421e-06	5.1257e-06	5.4044e-06	5.6772e-06	5.9443e-06	6.2239e-06	6.4976e-06	6.7656e-06	7.0467e-06	7.3216e-06	7.5904e-06	7.8726e-06	8.1685e-06	8.458e-06	8.7617e-06	9.0593e-06	9.372e-06	9.6785e-06	9.9789e-06	1.0294e-05	1.0626e-05	1.095e-05	1.1292e-05	1.1652e-05	1.2004e-05	1.2348e-05	1.2713e-05	1.3071e-05	1.3419e-05	1.3764e-05	1.4099e-05	1.4425e-05	1.4771e-05	1.5137e-05	1.5495e-05	1.5844e-05	1.6215e-05	1.6577e-05	1.6961e-05	1.7337e-05	1.7734e-05	1.8154e-05	1.8598e-05	1.9066e-05	1.9559e-05	2.0078e-05	2.0589e-05	2.109e-05	2.162e-05	2.214e-05	2.2688e-05	2.3266e-05	2.3874e-05	2.4515e-05	2.5146e-05	2.5767e-05	2.6422e-05	2.7066e-05	2.7747e-05	2.8414e-05	2.9065e-05	2.9694e-05	3.0301e-05	3.0964e-05	3.16e-05	3.2296e-05	3.2966e-05	3.361e-05	3.4313e-05	3.5078e-05	3.5912e-05	3.6715e-05	3.7491e-05	3.8338e-05	3.926e-05	4.0151e-05	4.1123e-05	4.2059e-05	4.2964e-05	4.3951e-05	4.5025e-05	4.606e-05	4.706e-05	4.8151e-05	4.9339e-05	5.0485e-05	5.1733e-05	5.309e-05	5.4565e-05	5.5989e-05
Colius striatus	2.7509e-05	2.667e-05	2.5978e-05	2.525e-05	2.4488e-05	2.3691e-05	2.3038e-05	2.2348e-05	2.162e-05	2.1037e-05	2.0586e-05	2.0105e-05	1.9733e-05	1.9334e-05	1.9023e-05	1.8787e-05	1.8617e-05	1.8427e-05	1.8298e-05	1.8225e-05	1.8205e-05	1.8237e-05	1.8255e-05	1.8322e-05	1.8374e-05	1.8414e-05	1.8502e-05	1.8577e-05	1.864e-05	1.8752e-05	1.8917e-05	1.914e-05	1.9427e-05	1.9696e-05	1.9948e-05	2.0184e-05	2.0487e-05	2.0755e-05	2.1096e-05	2.152e-05	2.1402e-05	2.1337e-05	2.1258e-05	2.1232e-05	2.1257e-05	2.1267e-05	2.1262e-05	2.1239e-05	2.1275e-05	2.1293e-05	2.1371e-05	2.1427e-05	2.1548e-05	2.1742e-05	2.1909e-05	2.2173e-05	2.2396e-05	2.2244e-05	2.2053e-05	2.1824e-05	2.155e-05	2.1232e-05	2.0865e-05	2.0446e-05	1.997e-05	1.9431e-05	1.7643e-05	1.6285e-05	1.4773e-05	1.3101e-05	1.1872e-05	1.0952e-05	9.9321e-06	8.7885e-06	7.9174e-06	6.955e-06	6.2095e-06	5.6232e-06	4.9862e-06	4.4822e-06	4.0847e-06	3.7698e-06	3.5219e-06	3.328e-06	3.1766e-06	3.012e-06	2.8825e-06	2.7819e-06	2.7065e-06	2.6524e-06	2.5902e-06	2.5204e-06	2.4711e-06	2.4405e-06	2.4278e-06	2.4331e-06	2.4581e-06	2.4699e-06	2.4732e-06	2.2882e-06	2.1378e-06	2.0155e-06	1.9169e-06	1.8104e-06	1.6966e-06	1.5757e-06	1.4766e-06	1.3705e-06	1.2571e-06	1.1637e-06	1.0641e-06	9.582e-07	8.4584e-07	7.5217e-07	6.5209e-07	5.68e-07	4.9787e-07	4.3918e-07	3.9029e-07	3.5e-07	3.0546e-07	2.5651e-07	2.1566e-07	1.7036e-07	1.2061e-07	7.8784e-08	8.8795e-08	9.5338e-08	9.8385e-08	1.0412e-07	1.1277e-07	1.2471e-07	1.3279e-07	1.37e-07	1.4485e-07	1.487e-07	1.4956e-07	1.5437e-07	1.6359e-07	1.6869e-07	1.7841e-07	1.8488e-07	1.9673e-07	2.15e-07	2.2813e-07	2.4964e-07	2.58e-07	2.6081e-07	2.717e-07	3.041e-07	3.2481e-07	3.3926e-07	3.4764e-07	3.0769e-07	3.47e-07	3.3636e-07	3.3263e-07	3.243e-07	3.1181e-07	2.9525e-07	2.7465e-07	2.5944e-07	2.4016e-07	2.1672e-07	1.9855e-07	1.85e-07	1.6754e-07	1.4619e-07	1.2074e-07	1.509e-07	1.88e-07	2.2e-07	2.47e-07	2.6919e-07	2.99e-07	3.2317e-07	3.4208e-07	3.5541e-07	3.632e-07	3.654e-07	3.3172e-07	2.91e-07	2.4275e-07	2.071e-07	1.647e-07	1.3272e-07	1.0861e-07	9.0623e-08	7.7298e-08	7.121e-08	7.0876e-08	7.2768e-08	7.7418e-08	7.8563e-08	8.2156e-08	8.2249e-08	8.4807e-08	9e-08	9.1636e-08	9.6114e-08	1.0374e-07	1.0746e-07	1.0718e-07	1.7273e-07	2.6392e-07	3.4365e-07	4.5037e-07	5.4261e-07	6.6815e-07	7.6914e-07	1.1374e-06	1.4629e-06	1.9021e-06	2.491e-06	3.0132e-06	3.4758e-06	3.885e-06	4.439e-06	4.9296e-06	5.0695e-06	5.2742e-06	5.5617e-06	5.6131e-06	5.6464e-06	5.6602e-06	5.7213e-06	5.7626e-06	5.8487e-06	5.9143e-06	5.9601e-06	6.0528e-06	6.1264e-06	6.2515e-06	6.3556e-06	6.2683e-06	6.1597e-06	6.0982e-06	6.0788e-06	6.0976e-06	6.1031e-06	6.1407e-06	6.1669e-06	6.1828e-06	5.8898e-06	5.5802e-06	5.3275e-06	5.0598e-06	4.8414e-06	4.6639e-06	4.4565e-06	4.2884e-06	4.1541e-06	4.0101e-06	3.8956e-06	3.8073e-06	3.743e-06	3.6714e-06	3.5923e-06	3.2424e-06	2.8751e-06	2.567e-06	2.3097e-06	2.0942e-06	1.8683e-06	1.679e-06	1.4794e-06	1.2692e-06	1.0931e-06	9.4573e-07	7.9049e-07	6.6036e-07	5.5135e-07	4.6021e-07	3.843e-07	3.2133e-07	2.5221e-07	1.9778e-07	2.1609e-07	2.2949e-07	2.503e-07	2.6549e-07	2.7517e-07	2.7936e-07	2.9085e-07	3.108e-07	3.2091e-07	3.2552e-07	3.3831e-07	3.4546e-07	3.6136e-07	3.3264e-07	2.9708e-07	2.7251e-07	2.5665e-07	2.4832e-07	2.47e-07	2.5274e-07	2.4672e-07	2.4738e-07	2.43e-07	1.98e-07	2.2063e-07	2.52e-07	2.7727e-07	3.1192e-07	3.5775e-07	3.9661e-07	4.2887e-07	4.7326e-07	5.1086e-07	5.418e-07	5.8677e-07	6.2264e-07	6.7658e-07	7.212e-07	7.5683e-07	1.1011e-06	1.4054e-06	1.4931e-06	1.5676e-06	1.6749e-06	1.6667e-06	1.6754e-06	1.677e-06	1.6726e-06	1.6817e-06	1.6849e-06	1.6822e-06	1.4886e-06	1.2838e-06	1.0688e-06	8.4341e-07	6.5333e-07	4.9291e-07	3.2441e-07	1.8182e-07	1.7873e-07	1.7247e-07	1.689e-07	1.6782e-07	1.6361e-07	1.6183e-07	1.5705e-07	1.5471e-07	1.4938e-07	1.4107e-07	1.35e-07	1.31e-07	1.24e-07	1.1913e-07	1.1626e-07	1.155e-07	1.1164e-07	1.1e-07	1.0486e-07	9.6928e-08	8.5382e-08	1.26e-07	1.619e-07	2.0491e-07	2.5614e-07	3.0254e-07	3.4429e-07	3.9478e-07	4.4067e-07	4.9657e-07	5.4742e-07	6.0949e-07	6.8483e-07	7.7548e-07	8.8462e-07	1.0152e-06	1.1714e-06	1.3192e-06	1.4589e-06	1.6272e-06	1.7858e-06	1.9765e-06	1.971e-06	1.9795e-06	2.0026e-06	2.0201e-06	2.0318e-06	2.0589e-06	2.0799e-06	2.1176e-06	2.1477e-06	2.169e-06	2.1687e-06	2.4982e-06	2.9411e-06	3.3344e-06	3.8917e-06	4.3878e-06	4.8281e-06	5.4177e-06	6.205e-06	7.2565e-06	8.1966e-06	9.0451e-06	9.3023e-06	9.6764e-06	1.0195e-05	1.0641e-05	1.1031e-05	1.1568e-05	1.2039e-05	1.2683e-05	1.325e-05	1.3754e-05	1.445e-05	1.5399e-05	1.624e-05	1.7382e-05	1.893e-05	2.0305e-05	2.1521e-05
Calypte anna	0.00015819	0.00015641	0.0001548	0.00015315	0.00015145	0.00014971	0.00014815	0.00014653	0.00014487	0.00014339	0.00014207	0.0001407	0.0001395	0.00013821	0.00013708	0.00013608	0.00013521	0.0001343	0.00013351	0.00013285	0.00013229	0.00013183	0.00013136	0.00013097	0.00013055	0.00013012	0.00012977	0.00012939	0.000129	0.00012869	0.00012847	0.00012832	0.00012826	0.00012818	0.00012807	0.00012794	0.00012789	0.00012745	0.0001271	0.00012684	0.00012666	0.00012656	0.00012642	0.00012637	0.0001264	0.0001264	0.00012638	0.00012633	0.00012637	0.00012639	0.00012649	0.00012657	0.00012674	0.00012702	0.00012726	0.00012763	0.00012795	0.00012841	0.0001288	0.00012913	0.00012974	0.00013029	0.00013077	0.0001312	0.00013157	0.00013188	0.00013233	0.00013293	0.00013346	0.00013391	0.00013453	0.00013532	0.00013603	0.00013671	0.00013754	0.0001383	0.00013921	0.00014027	0.00014128	0.00014244	0.00014377	0.00014529	0.00014702	0.00014898	0.00015119	0.00015331	0.00015568	0.0001583	0.0001612	0.0001644	0.00016751	0.00017054	0.00017388	0.00017756	0.00018161	0.00018608	0.00018686	0.00018718	0.00018746	0.00018787	0.00018839	0.00018904	0.0001898	0.00019053	0.00019123	0.00019191	0.00019269	0.00019345	0.00019418	0.00019503	0.00019585	0.00019664	0.0001974	0.00019829	0.00019914	0.00020011	0.00020122	0.00020246	0.00020385	0.00020539	0.00020687	0.0002083	0.0002099	0.00021146	0.00021297	0.00021466	0.0002163	0.00021788	0.0002194	0.00022116	0.00022071	0.00022039	0.00022003	0.00021962	0.00021935	0.00021903	0.00021866	0.00021844	0.00021557	0.00021259	0.00020994	0.00020718	0.00020474	0.00020259	0.00020034	0.00019841	0.00019584	0.00019312	0.0001908	0.00018485	0.00018277	0.00018058	0.00017826	0.00017626	0.00017414	0.00017233	0.00017075	0.00016909	0.00016739	0.00016563	0.00016382	0.00016219	0.00016051	0.00015878	0.00015723	0.00015585	0.00015441	0.00015293	0.0001514	0.0001498	0.00014839	0.00014692	0.00014539	0.00014379	0.00014238	0.00014091	0.00013936	0.00013769	0.00013593	0.00013408	0.00013179	0.00012938	0.00012684	0.0001247	0.00012244	0.00012048	0.00011878	0.00011732	0.00011608	0.00011471	0.0001132	0.0001119	0.00011079	0.00010961	0.0001086	0.00010754	0.00010663	0.00010587	0.00010505	0.00010438	0.00010382	0.00010323	0.00010258	0.00010186	0.0001013	0.00010067	0.00010019	9.9652e-05	9.9249e-05	9.8769e-05	9.7919e-05	9.6997e-05	9.624e-05	9.5634e-05	9.4964e-05	9.4229e-05	9.3426e-05	9.2777e-05	9.2063e-05	9.1494e-05	9.1059e-05	9.0752e-05	8.9044e-05	8.7239e-05	8.5321e-05	8.3869e-05	8.2324e-05	8.0992e-05	7.9574e-05	7.8066e-05	7.6771e-05	7.5399e-05	7.4226e-05	7.298e-05	7.192e-05	7.0791e-05	6.9823e-05	6.6166e-05	6.2911e-05	5.9543e-05	5.6496e-05	5.336e-05	5.0142e-05	4.7217e-05	4.4226e-05	4.1486e-05	3.8684e-05	3.6113e-05	3.3747e-05	3.1574e-05	2.9577e-05	2.7739e-05	2.5862e-05	2.4132e-05	2.2536e-05	2.1067e-05	1.9569e-05	1.804e-05	1.7064e-05	1.6063e-05	1.5142e-05	1.4295e-05	1.3514e-05	1.2716e-05	1.1979e-05	1.1225e-05	1.0452e-05	9.7395e-06	9.084e-06	8.4127e-06	7.7946e-06	7.2259e-06	6.7032e-06	6.2239e-06	5.7854e-06	5.3303e-06	4.9247e-06	4.4953e-06	4.0428e-06	3.644e-06	3.221e-06	2.7725e-06	2.3073e-06	1.8954e-06	1.5318e-06	1.4168e-06	1.2905e-06	1.1801e-06	1.0587e-06	9.5217e-07	8.6161e-07	9.3849e-07	1.0273e-06	1.1293e-06	1.2461e-06	1.3804e-06	1.5343e-06	1.6412e-06	1.7649e-06	1.877e-06	2.0084e-06	2.1271e-06	2.2643e-06	2.3846e-06	2.523e-06	2.6806e-06	2.8257e-06	2.9587e-06	3.1117e-06	3.2528e-06	3.3819e-06	3.5334e-06	3.7397e-06	3.7353e-06	3.7185e-06	3.689e-06	3.6466e-06	3.5898e-06	3.553e-06	3.5036e-06	3.4739e-06	3.4633e-06	3.4667e-06	3.4612e-06	3.4476e-06	3.4447e-06	3.434e-06	3.4155e-06	3.4071e-06	3.3911e-06	3.368e-06	3.3378e-06	3.3171e-06	3.2568e-06	3.1894e-06	3.1322e-06	3.0677e-06	2.9959e-06	2.9339e-06	2.881e-06	2.821e-06	2.7698e-06	2.7119e-06	2.6627e-06	2.6069e-06	2.5444e-06	2.4902e-06	2.4441e-06	2.391e-06	2.3461e-06	2.3095e-06	2.2819e-06	2.2473e-06	2.2212e-06	2.1866e-06	2.1441e-06	2.0928e-06	2.033e-06	1.9649e-06	1.9058e-06	1.8546e-06	1.7962e-06	1.7306e-06	1.6723e-06	1.6074e-06	1.5495e-06	1.4848e-06	1.4267e-06	1.3748e-06	1.3286e-06	1.2877e-06	1.2518e-06	1.2206e-06	1.1832e-06	1.1397e-06	1.1013e-06	1.0565e-06	1.0161e-06	9.7974e-07	9.4722e-07	9.1845e-07	8.838e-07	8.4324e-07	8.0643e-07	7.6361e-07	7.2458e-07	6.791e-07	6.2653e-07	6.4777e-07	6.6128e-07	6.8105e-07	6.9253e-07	7.1034e-07	7.1981e-07	7.2084e-07	7.2811e-07	7.4171e-07	7.6189e-07	7.7364e-07	7.7736e-07	7.88e-07	8.0562e-07	7.9433e-07	8.02e-07	1.0407e-06	1.3153e-06	1.5625e-06	1.8446e-06	3.4853e-06	5.0434e-06	6.8321e-06	8.8838e-06	1.0823e-05	1.3048e-05	1.56e-05	1.7946e-05	2.016e-05
Apteryx australis mantelli	0.00014252	0.00014034	0.00013823	0.0001361	0.00013395	0.00013178	0.00012969	0.00012757	0.00012543	0.00012336	0.00012138	0.00011936	0.00011743	0.00011556	0.00011376	0.00011203	0.00011036	0.00010867	0.00010705	0.00010548	0.00010397	0.00010252	0.00010106	9.9642e-05	9.821e-05	9.6763e-05	9.5364e-05	9.3949e-05	9.2521e-05	9.1139e-05	8.9802e-05	8.8508e-05	8.7256e-05	8.5991e-05	8.4711e-05	8.3418e-05	8.2167e-05	8.0967e-05	7.9807e-05	7.8686e-05	7.7604e-05	7.6559e-05	7.5551e-05	7.4579e-05	7.3641e-05	7.269e-05	7.1725e-05	7.0745e-05	6.9805e-05	6.8848e-05	6.793e-05	6.6995e-05	6.6099e-05	6.5244e-05	6.4371e-05	6.3397e-05	6.2398e-05	6.1353e-05	6.0374e-05	5.937e-05	5.8418e-05	5.7441e-05	5.6438e-05	5.5409e-05	5.4354e-05	5.3273e-05	5.2246e-05	5.1273e-05	5.0273e-05	4.9326e-05	4.832e-05	4.7366e-05	4.6464e-05	4.5546e-05	4.4675e-05	4.3847e-05	4.3057e-05	4.2304e-05	4.1534e-05	4.0798e-05	4.0095e-05	3.9377e-05	3.8693e-05	3.7992e-05	3.7323e-05	3.664e-05	3.5985e-05	3.5357e-05	3.4755e-05	3.4177e-05	3.3587e-05	3.2985e-05	3.2407e-05	3.1853e-05	3.1322e-05	3.0814e-05	3.0329e-05	2.9868e-05	2.9394e-05	2.8942e-05	2.8509e-05	2.8093e-05	2.7693e-05	2.7283e-05	2.6865e-05	2.6439e-05	2.6028e-05	2.5608e-05	2.518e-05	2.4766e-05	2.4345e-05	2.3915e-05	2.3478e-05	2.3054e-05	2.2623e-05	2.2205e-05	2.18e-05	2.1409e-05	2.103e-05	2.0664e-05	2.0311e-05	1.995e-05	1.9602e-05	1.9245e-05	1.8879e-05	1.8528e-05	1.8166e-05	1.7794e-05	1.7412e-05	1.7046e-05	1.6696e-05	1.6361e-05	1.6016e-05	1.566e-05	1.5319e-05	1.4968e-05	1.4606e-05	1.426e-05	1.393e-05	1.359e-05	1.3265e-05	1.2929e-05	1.2609e-05	1.2304e-05	1.1988e-05	1.169e-05	1.1408e-05	1.1114e-05	1.1322e-05	1.1145e-05	1.0958e-05	1.0759e-05	1.055e-05	1.0354e-05	1.0146e-05	9.9275e-06	9.7194e-06	9.5025e-06	9.2778e-06	9.0455e-06	8.8056e-06	8.5732e-06	8.333e-06	8.085e-06	7.8448e-06	7.6122e-06	7.3717e-06	7.1234e-06	6.8671e-06	6.6027e-06	6.3465e-06	6.0818e-06	5.8087e-06	5.5268e-06	5.254e-06	4.972e-06	4.6809e-06	4.4035e-06	4.1164e-06	3.8194e-06	3.5117e-06	3.1936e-06	2.8651e-06	2.5488e-06	2.6078e-06	2.6699e-06	2.7352e-06	2.804e-06	2.8765e-06	2.9406e-06	2.997e-06	3.0566e-06	3.1194e-06	3.175e-06	3.2338e-06	3.2851e-06	3.3396e-06	3.3972e-06	3.4477e-06	3.5015e-06	3.5586e-06	3.6083e-06	3.6504e-06	3.6807e-06	3.7157e-06	3.7428e-06	3.7743e-06	3.7975e-06	3.8255e-06	3.8635e-06	3.8921e-06	3.9123e-06	3.9374e-06	3.9678e-06	3.9896e-06	4.003e-06	4.0079e-06	4.0178e-06	4.0192e-06	4.0254e-06	4.0367e-06	4.053e-06	4.0743e-06	4.0875e-06	4.0922e-06	4.0888e-06	4.0771e-06	4.07e-06	4.0545e-06	4.5941e-06	5.1576e-06	5.7066e-06	6.2806e-06	6.8383e-06	7.3676e-06	7.8821e-06	8.4194e-06	8.9806e-06	9.565e-06	1.0137e-05	1.0729e-05	1.1309e-05	1.1879e-05	1.2468e-05	1.3048e-05	1.3644e-05	1.4232e-05	1.4836e-05	1.5458e-05	1.6098e-05	1.6756e-05	1.7434e-05	1.8102e-05	1.8789e-05	1.9495e-05	2.0222e-05	2.094e-05	2.1648e-05	2.2803e-05	2.3945e-05	2.512e-05	2.6329e-05	2.7571e-05	2.8803e-05	3.0069e-05	3.1322e-05	3.2563e-05	3.3841e-05	3.5156e-05	3.6459e-05	3.7801e-05	3.9184e-05	4.0608e-05	4.2077e-05	4.3594e-05	4.5092e-05	4.6652e-05	4.8183e-05	4.9689e-05	5.1263e-05	5.2808e-05	5.4323e-05	5.5808e-05	5.7362e-05	5.7554e-05	5.773e-05	5.789e-05	5.808e-05	5.8253e-05	5.8458e-05	5.8695e-05	5.8914e-05	5.9167e-05	5.9452e-05	5.9771e-05	6.0125e-05	6.0515e-05	6.0941e-05	6.1402e-05	6.1846e-05	6.2327e-05	6.2789e-05	6.3286e-05	6.382e-05	6.439e-05	6.4996e-05	6.5584e-05	6.6154e-05	6.676e-05	6.735e-05	6.7922e-05	6.8533e-05	6.9188e-05	6.9889e-05	7.0567e-05	7.1223e-05	7.1855e-05	7.2462e-05	7.3115e-05	7.3746e-05	7.4426e-05	7.5085e-05	7.5782e-05	7.6463e-05	7.7132e-05	7.7831e-05	7.8517e-05	7.9192e-05	7.9895e-05	8.0587e-05	8.1267e-05	8.1937e-05	8.2636e-05	8.3324e-05	8.4001e-05	8.4707e-05	8.5402e-05	8.6086e-05	8.68e-05	8.7542e-05	8.8273e-05	8.9034e-05	8.9785e-05	9.0566e-05	9.1336e-05	9.2096e-05	9.2887e-05	9.3709e-05	9.4519e-05	9.5363e-05	9.6242e-05	9.7106e-05	9.7957e-05	9.8847e-05	9.9721e-05	0.00010058	0.00010142	0.00010224	0.00010304	0.00010389	0.00010477	0.00010563	0.00010649	0.00010737	0.00010825	0.00010916	0.00011007	0.000111	0.00011198	0.000113	0.00011405	0.00011515	0.00011629	0.00011742	0.00011853	0.00011969	0.00012083	0.00012201	0.00012324	0.00012452	0.00012584	0.00012715	0.00012845	0.00012979	0.00013112	0.0001325	0.00013386	0.0001352	0.0001365	0.00013778	0.00013913	0.00014045	0.00014184	0.00014321	0.00014453	0.00014593	0.00014743	0.00014901	0.00015055	0.00015205	0.00015365	0.00015534	0.00015699	0.00015875	0.00016046	0.00016212	0.00016389	0.00016577	0.00016759	0.00016938	0.00017127	0.00017327	0.00017523	0.0001773	0.00017949	0.0001818	0.00018406
Apaloderma vittatum	5.9914e-05	5.9164e-05	5.8506e-05	5.7825e-05	5.7122e-05	5.6397e-05	5.5764e-05	5.5106e-05	5.4424e-05	5.1184e-05	4.8317e-05	4.5359e-05	4.2748e-05	4.0053e-05	3.7666e-05	3.5553e-05	3.3682e-05	3.1749e-05	3.0041e-05	2.8529e-05	2.7192e-05	2.6007e-05	2.479e-05	2.3703e-05	2.2584e-05	2.1438e-05	2.0414e-05	1.9361e-05	1.8282e-05	1.7318e-05	1.6454e-05	1.5683e-05	1.4991e-05	1.428e-05	1.3549e-05	1.2798e-05	1.2128e-05	1.2078e-05	1.2051e-05	1.2046e-05	1.2062e-05	1.2099e-05	1.213e-05	1.2183e-05	1.226e-05	1.2328e-05	1.2388e-05	1.244e-05	1.21e-05	1.1745e-05	1.1438e-05	1.1114e-05	1.0837e-05	1.0601e-05	1.035e-05	1.0146e-05	9.9236e-06	9.7459e-06	9.5492e-06	9.3326e-06	9.0763e-06	8.7972e-06	8.4942e-06	8.1658e-06	7.8105e-06	7.4267e-06	7.1094e-06	6.8475e-06	6.5624e-06	6.2543e-06	6.0039e-06	5.7999e-06	5.5779e-06	5.335e-06	5.1341e-06	4.9164e-06	4.7345e-06	4.5821e-06	4.4179e-06	4.2802e-06	4.1662e-06	4.073e-06	3.9989e-06	3.9423e-06	3.5725e-06	3.1873e-06	2.8475e-06	2.5471e-06	2.2817e-06	2.0462e-06	1.8008e-06	1.5463e-06	1.3203e-06	1.1198e-06	9.42e-07	7.8488e-07	6.4719e-07	6.3683e-07	6.2248e-07	6.13e-07	6.077e-07	6.0611e-07	6.0809e-07	6.0693e-07	6.0284e-07	5.9588e-07	5.9224e-07	5.8565e-07	5.7612e-07	5.6982e-07	5.6071e-07	5.4881e-07	5.3409e-07	5.2254e-07	5.0809e-07	4.966e-07	4.88e-07	4.8223e-07	4.7913e-07	4.7884e-07	4.7572e-07	4.6976e-07	4.6673e-07	4.6072e-07	4.5179e-07	4.4606e-07	4.37e-07	4.2434e-07	4.0813e-07	3.96e-07	3.8762e-07	3.8274e-07	3.7435e-07	3.6242e-07	3.54e-07	3.4211e-07	3.2668e-07	3.15e-07	3.07e-07	2.9549e-07	2.8737e-07	2.7557e-07	2.6723e-07	2.6221e-07	2.5365e-07	2.4878e-07	2.3436e-07	2.16e-07	2.0175e-07	1.9867e-07	2.26e-07	2.4911e-07	2.68e-07	2.9192e-07	3.1123e-07	3.3592e-07	3.6531e-07	3.9093e-07	4.1323e-07	4.3231e-07	4.4826e-07	4.6772e-07	4.8387e-07	4.9672e-07	5.1336e-07	5.3418e-07	5.5143e-07	5.6525e-07	5.7553e-07	5.8227e-07	5.934e-07	6.0076e-07	6.0435e-07	6.0408e-07	6.0865e-07	6.091e-07	6.0552e-07	5.9754e-07	5.8515e-07	5.682e-07	5.8032e-07	5.8784e-07	5.9077e-07	6e-07	6.0454e-07	6.1542e-07	6.3289e-07	6.5761e-07	6.9033e-07	7.0859e-07	7.1344e-07	7.2489e-07	7.4325e-07	7.57e-07	7.7774e-07	7.9387e-07	8.1706e-07	8.4788e-07	8.7388e-07	9.0805e-07	9.5119e-07	9.8878e-07	1.0206e-06	1.0458e-06	1.0819e-06	1.1116e-06	1.1525e-06	1.1863e-06	1.2325e-06	1.2696e-06	1.4402e-06	1.596e-06	1.7848e-06	2.0121e-06	2.2208e-06	2.4119e-06	2.5866e-06	2.7993e-06	2.9938e-06	3.2298e-06	3.5158e-06	3.8616e-06	4.2893e-06	4.6879e-06	5.0567e-06	5.1562e-06	5.2426e-06	5.3569e-06	5.4576e-06	5.5449e-06	5.6615e-06	5.7653e-06	5.901e-06	6.0228e-06	6.1793e-06	6.3204e-06	6.497e-06	6.7141e-06	6.9752e-06	7.2208e-06	7.5065e-06	7.7782e-06	8.038e-06	8.3376e-06	8.626e-06	8.9538e-06	9.2697e-06	9.6273e-06	1.003e-05	1.0488e-05	1.1003e-05	1.1581e-05	1.2141e-05	1.2768e-05	1.3468e-05	1.4251e-05	1.5015e-05	1.5759e-05	1.5934e-05	1.6101e-05	1.6298e-05	1.6528e-05	1.6795e-05	1.7051e-05	1.7346e-05	1.7629e-05	1.7902e-05	1.8216e-05	1.8573e-05	1.892e-05	1.9314e-05	1.9761e-05	2.0266e-05	2.0838e-05	2.1483e-05	2.2107e-05	2.2149e-05	2.2176e-05	2.2187e-05	2.1751e-05	2.1285e-05	2.0787e-05	2.0254e-05	1.9808e-05	1.944e-05	1.9423e-05	1.9391e-05	1.9399e-05	1.9391e-05	1.9424e-05	1.9137e-05	1.8824e-05	1.8574e-05	1.838e-05	1.755e-05	1.6852e-05	1.6265e-05	1.5515e-05	1.4881e-05	1.4208e-05	1.3657e-05	1.3068e-05	1.2569e-05	1.2039e-05	1.1586e-05	1.1198e-05	1.0787e-05	1.0352e-05	9.9813e-06	9.5899e-06	9.1763e-06	8.8279e-06	8.4259e-06	7.2914e-06	6.0836e-06	4.7958e-06	3.4202e-06	3.2247e-06	3.0647e-06	2.8904e-06	2.7483e-06	2.6331e-06	2.5366e-06	2.433e-06	2.3235e-06	2.2281e-06	2.1271e-06	2.0205e-06	1.9269e-06	1.8281e-06	1.7244e-06	1.6159e-06	1.5195e-06	1.435e-06	1.3463e-06	1.2677e-06	1.1848e-06	1.0974e-06	1.0195e-06	9.5e-07	8.764e-07	8.1054e-07	7.41e-07	6.788e-07	6.13e-07	5.4368e-07	4.81e-07	4.2425e-07	3.64e-07	3.0941e-07	2.6e-07	2.1529e-07	1.6731e-07	1.2378e-07	7.648e-08	2.5495e-08	2.1814e-08	1.5871e-08	2.8194e-08	4.0644e-08	5.3308e-08	6.3611e-08	7.1573e-08	7.9771e-08	8.5672e-08	9.1882e-08	9.5755e-08	1e-07	1.0457e-07	1.0957e-07	1.1507e-07	1.2107e-07	1.2767e-07	1.3191e-07	1.3379e-07	1.3635e-07	1.3647e-07	1.3725e-07	1.3869e-07	1.4079e-07	1.4364e-07	1.4411e-07	1.422e-07	1.4109e-07	1.3756e-07	1.3489e-07	1.2964e-07	1.216e-07	1.3585e-07	1.4673e-07	1.6054e-07	1.7066e-07	1.4919e-07	1.2363e-07	1.4328e-07	1.6671e-07	1.9464e-07	2.28e-07	2.566e-07	2.809e-07	3.11e-07	3.4809e-07	3.95e-07	4.3191e-07	4.63e-07	5.0214e-07	5.353e-07	5.7716e-07	6.1265e-07	9.2217e-07	1.0175e-06	1.1335e-06	1.2384e-06	1.3664e-06	1.5217e-06	1.6631e-06	2.6455e-06
Tyto alba alba	0.021263	0.021259	0.02126	0.021259	0.021258	0.021255	0.021257	0.021257	0.021257	0.021261	0.021267	0.021274	0.021283	0.021292	0.021304	0.02132	0.02134	0.02136	0.021383	0.02141	0.021441	0.021477	0.021513	0.021552	0.02159	0.021628	0.02167	0.021711	0.021751	0.021796	0.021846	0.021902	0.021962	0.022022	0.02208	0.022138	0.0222	0.022262	0.022329	0.022402	0.022482	0.022569	0.022654	0.022747	0.022848	0.022946	0.023043	0.023139	0.023242	0.023344	0.023454	0.023562	0.023679	0.023806	0.02393	0.024065	0.024198	0.024328	0.024457	0.024582	0.024719	0.024852	0.024983	0.025112	0.025239	0.025363	0.025498	0.025643	0.025786	0.025927	0.02608	0.026245	0.026407	0.026566	0.026738	0.026907	0.027089	0.027286	0.02748	0.027688	0.027913	0.028155	0.028416	0.028699	0.029002	0.029301	0.029622	0.029968	0.03034	0.030741	0.031135	0.031523	0.031942	0.032394	0.032882	0.033408	0.033976	0.034097	0.034215	0.034344	0.034483	0.034634	0.034796	0.034956	0.035113	0.035268	0.035436	0.0356	0.035762	0.035938	0.036111	0.036281	0.036448	0.03663	0.036808	0.037	0.037208	0.037433	0.037674	0.037936	0.038193	0.038446	0.038721	0.03899	0.039255	0.039542	0.039824	0.0401	0.040371	0.040664	0.040982	0.041327	0.041662	0.041989	0.042347	0.042695	0.043037	0.04341	0.043821	0.04422	0.04466	0.045084	0.045556	0.046084	0.046592	0.047163	0.04771	0.048236	0.048829	0.049006	0.049206	0.049398	0.049581	0.049789	0.049987	0.050212	0.050262	0.050307	0.050351	0.050391	0.05043	0.050476	0.050519	0.050561	0.050482	0.050412	0.050339	0.050265	0.050189	0.05011	0.05004	0.049967	0.049893	0.049816	0.049747	0.049676	0.049603	0.049538	0.049471	0.049403	0.049332	0.04926	0.049185	0.049118	0.04905	0.048989	0.048936	0.048891	0.048853	0.048813	0.048771	0.048736	0.048706	0.048676	0.048651	0.048625	0.048604	0.04859	0.048574	0.048564	0.048559	0.048553	0.048546	0.048537	0.048534	0.04853	0.048532	0.048532	0.048537	0.048542	0.0484	0.048254	0.048123	0.048004	0.047881	0.047754	0.047623	0.047505	0.047383	0.046843	0.046349	0.0459	0.045489	0.045067	0.044634	0.044051	0.043452	0.042902	0.042339	0.041762	0.041233	0.040693	0.040197	0.039691	0.037339	0.034942	0.032728	0.030682	0.028791	0.026865	0.025085	0.023271	0.021429	0.019726	0.017995	0.016394	0.014765	0.013257	0.011855	0.010557	0.009356	0.0082437	0.0071117	0.0060604	0.0050844	0.0041825	0.0032652	0.0023313	0.0022211	0.0021082	0.0020041	0.0019083	0.0018198	0.0017296	0.0016462	0.0015612	0.0014743	0.0013942	0.0013202	0.0012449	0.0011753	0.001111	0.0010516	0.00099701	0.00094632	0.00089473	0.00084707	0.00084648	0.00084567	0.00084461	0.00084332	0.00084178	0.00084001	0.00083892	0.00083853	0.00083794	0.00083713	0.00083699	0.00083665	0.00083697	0.00083799	0.0008388	0.00084032	0.00084253	0.00084543	0.00084909	0.00085352	0.00085773	0.00086269	0.00086742	0.00087298	0.00087826	0.00088441	0.00089027	0.00089704	0.00090471	0.00091206	0.0009191	0.00092715	0.00093488	0.00094229	0.00095081	0.00095888	0.00096811	0.00097693	0.00098535	0.00099337	0.0010009	0.0010023	0.0010034	0.0010055	0.0010086	0.00099343	0.00097776	0.00096163	0.00094696	0.00093183	0.00091623	0.00090201	0.00088738	0.00087236	0.00085697	0.00084288	0.00082999	0.00081678	0.00080476	0.0007924	0.00077969	0.00076815	0.00075763	0.00074679	0.00073696	0.00072682	0.00071773	0.00070833	0.0006986	0.0006899	0.00068221	0.00067401	0.00066692	0.00066089	0.00065589	0.00065051	0.0006461	0.00064125	0.00063598	0.00063024	0.00062401	0.0006173	0.00061171	0.00060712	0.00060208	0.00059657	0.00059207	0.00058716	0.00058327	0.00057894	0.00057561	0.0005734	0.00057208	0.00057169	0.00057217	0.00057355	0.00057453	0.00057509	0.00057661	0.00057766	0.00057965	0.00058263	0.00058662	0.00059174	0.00059639	0.00060057	0.00060592	0.00061078	0.00061678	0.00062228	0.00062729	0.00063182	0.00063587	0.00067918	0.00071993	0.00076588	0.00080958	0.00085112	0.0008982	0.00095148	0.0010118	0.0010692	0.0011243	0.0011866	0.0012043	0.0012245	0.0012437	0.0012619	0.0012824	0.001302	0.001324	0.001345	0.0013653	0.001388	0.0014135	0.001438	0.0014654	0.001496	0.0015255	0.0015538
Oxyura jamaicensis	0.00087508	0.00087291	0.0008709	0.00086884	0.00086675	0.00086462	0.00086265	0.00086065	0.0008586	0.00085671	0.00085497	0.00085319	0.00085156	0.00084989	0.00084837	0.00083582	0.00082381	0.00081169	0.00080009	0.00078899	0.00077837	0.00076821	0.00075797	0.00074815	0.00073824	0.00072823	0.00071812	0.00070791	0.00069761	0.00068776	0.00067834	0.00066933	0.00066069	0.00065197	0.00064316	0.00063428	0.00062576	0.00061762	0.00060982	0.00060235	0.00059519	0.00058834	0.00058178	0.00057551	0.00056952	0.00056346	0.00055733	0.00055114	0.00054523	0.00053925	0.00053353	0.00052775	0.00052222	0.00051693	0.00051158	0.00050648	0.00050133	0.00049612	0.00049086	0.00048553	0.00048044	0.00047529	0.00047009	0.00046482	0.0004595	0.00045412	0.00044898	0.00044407	0.0004391	0.00043436	0.00042955	0.00042496	0.00042032	0.00041562	0.00041113	0.00040658	0.00040225	0.00039811	0.00039391	0.00038991	0.00038609	0.00038244	0.00037897	0.00037566	0.00037251	0.00036932	0.00036628	0.00036339	0.00036064	0.00035802	0.00035537	0.00035269	0.00035014	0.00034774	0.00034546	0.00034331	0.00034128	0.00033922	0.00033713	0.00033516	0.0003333	0.00033155	0.00032991	0.00032823	0.00032653	0.0003248	0.00032318	0.00032153	0.00031985	0.00031828	0.00031668	0.00031505	0.0003134	0.00031185	0.00031028	0.0003088	0.00030742	0.00030613	0.00030493	0.00030383	0.00030282	0.00030178	0.00030083	0.00029985	0.00029885	0.00029794	0.00029701	0.00029604	0.00029504	0.00029413	0.00029332	0.00029259	0.00029183	0.00029104	0.00029034	0.00028961	0.00028885	0.00028819	0.00028763	0.00028703	0.00028654	0.00028601	0.00028559	0.0002853	0.00029059	0.00029627	0.00030237	0.00030832	0.00031472	0.0003216	0.00032896	0.00033614	0.00034315	0.00035073	0.0003581	0.00036529	0.00037297	0.00038047	0.00038783	0.00039507	0.00040218	0.00040968	0.00041706	0.00042432	0.00043197	0.00044004	0.00044798	0.00045584	0.00046361	0.00047129	0.00047932	0.00048726	0.00049511	0.00050286	0.00051097	0.00051898	0.0005269	0.00052772	0.00052851	0.00052926	0.00052998	0.00053066	0.00053131	0.00053207	0.00053281	0.00053365	0.00052975	0.00052606	0.00052257	0.00051902	0.00051542	0.000512	0.00050876	0.00050547	0.00050235	0.00049919	0.00049621	0.00049338	0.00049052	0.00048781	0.00048525	0.00048266	0.00048002	0.00047735	0.00047483	0.00047227	0.00046986	0.00046741	0.00046511	0.00046276	0.00046058	0.00045835	0.00045628	0.00044532	0.0004342	0.0004229	0.00041143	0.00040055	0.00038949	0.00037899	0.00036906	0.00035966	0.00035011	0.00034041	0.00033053	0.00032124	0.00031179	0.0003028	0.00029367	0.00028442	0.00027561	0.0002667	0.00025822	0.00024963	0.00024146	0.00023317	0.00022528	0.00021775	0.00021056	0.00020329	0.00019635	0.00018933	0.00018224	0.00017545	0.00016859	0.00016203	0.0001554	0.00014906	0.00014299	0.00013719	0.00013164	0.00012633	0.00012096	0.00011582	0.00011089	0.00010619	0.00010143	9.6621e-05	9.2115e-05	8.7548e-05	8.318e-05	7.901e-05	7.5018e-05	7.0981e-05	6.7116e-05	6.3202e-05	5.9241e-05	5.5453e-05	5.1829e-05	4.8166e-05	4.4662e-05	4.1308e-05	3.8099e-05	3.5029e-05	3.2083e-05	2.9105e-05	2.6254e-05	2.3368e-05	2.0449e-05	2.0312e-05	2.0164e-05	2.0004e-05	1.9832e-05	1.9677e-05	1.9538e-05	1.9388e-05	1.9228e-05	1.9083e-05	1.8927e-05	1.8786e-05	1.8662e-05	1.8527e-05	1.8408e-05	1.8304e-05	1.8214e-05	1.8114e-05	1.8028e-05	1.7932e-05	1.7851e-05	1.7759e-05	1.7682e-05	1.7594e-05	1.7521e-05	1.7465e-05	1.7424e-05	1.7398e-05	1.736e-05	1.7309e-05	1.7276e-05	1.723e-05	1.7173e-05	1.7134e-05	1.7082e-05	1.7047e-05	1.7e-05	1.6939e-05	1.6865e-05	1.6775e-05	1.6705e-05	1.6621e-05	1.6557e-05	1.6512e-05	1.6485e-05	1.6445e-05	1.6393e-05	1.6356e-05	1.6307e-05	1.6245e-05	1.6201e-05	1.6144e-05	1.6077e-05	1.5999e-05	1.5934e-05	1.5883e-05	1.5822e-05	1.5774e-05	1.5716e-05	1.5646e-05	1.5591e-05	1.5549e-05	1.5496e-05	1.5456e-05	1.5405e-05	1.5369e-05	1.5322e-05	1.5263e-05	1.522e-05	1.5192e-05	1.5151e-05	1.5128e-05	1.5125e-05	1.5146e-05	1.5153e-05	1.518e-05	1.5192e-05	1.5188e-05	1.5167e-05	1.5131e-05	1.5077e-05	1.5046e-05	1.5035e-05	1.5008e-05	1.4964e-05	1.4903e-05	1.4827e-05	1.4773e-05	1.4703e-05	1.4655e-05	1.4631e-05	1.4628e-05	1.4649e-05	1.4692e-05	1.4758e-05	1.4847e-05	1.492e-05	1.5018e-05	1.5098e-05	1.5203e-05	1.5291e-05	1.5403e-05	1.5542e-05	1.5663e-05	1.5767e-05	1.5898e-05	1.6055e-05	1.6239e-05	1.6404e-05	1.6551e-05	1.668e-05	1.679e-05	1.6931e-05	1.7052e-05	1.72e-05	1.7328e-05	1.7485e-05	1.7671e-05	1.7888e-05	1.8136e-05	2.0597e-05	2.2995e-05	2.5563e-05	2.8305e-05	3.0978e-05	3.3837e-05	3.6623e-05	3.9581e-05	4.2468e-05	4.5526e-05	4.8517e-05	5.1448e-05	5.4558e-05	5.7857e-05	6.1085e-05	6.4244e-05	6.7594e-05	7.0874e-05	7.4085e-05
Haliaeetus leucocephalus	0.0008245	0.00082112	0.00081779	0.00081445	0.00081109	0.00080771	0.00080439	0.00080105	0.0007977	0.0007944	0.00079115	0.00078789	0.00078467	0.00078145	0.00077827	0.00077515	0.00077208	0.000769	0.00076596	0.00076298	0.00076006	0.00075718	0.00075429	0.00075145	0.00074859	0.00074571	0.00074289	0.00074005	0.00073719	0.00073439	0.00073163	0.00072892	0.00072627	0.00072359	0.0007209	0.00071819	0.00071553	0.00071285	0.00071022	0.00070763	0.00070509	0.00070259	0.00070008	0.00069762	0.0006952	0.00069276	0.00069031	0.00068784	0.00068541	0.00068298	0.00068058	0.00067817	0.0006758	0.00067348	0.00067114	0.00066884	0.00066653	0.00066421	0.00066187	0.00065951	0.00065719	0.00065486	0.00065252	0.00065015	0.00064778	0.00064538	0.00064303	0.00064072	0.0006384	0.00063606	0.00063376	0.00063151	0.00062925	0.00062696	0.00062472	0.00062246	0.00062025	0.00061807	0.00061588	0.00061373	0.00061162	0.00060955	0.00060752	0.00060554	0.00060358	0.00060162	0.00059969	0.0005978	0.00059595	0.00059414	0.00059231	0.00059047	0.00058867	0.0005869	0.00058518	0.00058349	0.00058184	0.00058023	0.00057861	0.00057702	0.00057547	0.00057395	0.00057247	0.00057098	0.00056947	0.00056794	0.00056645	0.00056495	0.00056343	0.00056195	0.00056046	0.00055895	0.00055743	0.00055594	0.00055444	0.00055298	0.00055155	0.00055015	0.00054878	0.00054746	0.00054611	0.00054476	0.00054344	0.0005421	0.00054075	0.00053944	0.00053811	0.00053676	0.0005354	0.00053408	0.00053279	0.00053154	0.00053027	0.00052898	0.00052773	0.00052646	0.00052518	0.00052393	0.00052274	0.00052152	0.00052034	0.00051914	0.00051799	0.00051689	0.00051577	0.0005147	0.0005136	0.00051248	0.00051141	0.0005104	0.00050944	0.00050845	0.00050744	0.00050647	0.00050548	0.00050455	0.00050366	0.00050275	0.00050182	0.00050086	0.00049989	0.00049896	0.000498	0.00049703	0.00049609	0.00049519	0.00049428	0.00049335	0.0004924	0.00049144	0.00049051	0.00048956	0.0004886	0.00048762	0.00048667	0.0004857	0.00048472	0.00048369	0.00048265	0.00048159	0.00048051	0.00047942	0.00047831	0.00047724	0.00047614	0.00047509	0.00047407	0.00047308	0.00047213	0.00047116	0.00047018	0.00046923	0.00046831	0.00046737	0.00046647	0.00046555	0.00046466	0.0004638	0.00046293	0.00046209	0.00046128	0.00046046	0.00045962	0.00045876	0.00045794	0.00045711	0.0004563	0.00045548	0.00045469	0.00045389	0.00045312	0.00045233	0.00045158	0.00045088	0.00045016	0.00044942	0.00044865	0.00044793	0.00044719	0.00044648	0.00044582	0.00044519	0.0004446	0.00044399	0.00044336	0.00044271	0.00044203	0.0004414	0.00044074	0.00044006	0.00043942	0.00043876	0.00043814	0.0004375	0.00043689	0.00043627	0.00043568	0.00043512	0.00043459	0.00043405	0.00043353	0.000433	0.00043246	0.00043195	0.00043142	0.00043092	0.00043041	0.00042992	0.00042947	0.00042904	0.00042864	0.00042827	0.00042789	0.00042753	0.0004272	0.00042689	0.00042658	0.00042625	0.0004259	0.00042554	0.0004252	0.0004249	0.00042462	0.00042433	0.00042407	0.00042379	0.00042349	0.00042323	0.00042299	0.00042274	0.00042252	0.00042232	0.00042216	0.00042195	0.00042177	0.00042158	0.00042141	0.00042123	0.00042104	0.00042083	0.00042061	0.00042037	0.00042012	0.0004199	0.0004197	0.00041949	0.00041926	0.00041907	0.00041885	0.00041867	0.00041851	0.00041831	0.00041813	0.00041799	0.00041786	0.00041777	0.0004177	0.00041762	0.00041757	0.0004175	0.00041746	0.0004174	0.00041738	0.00041733	0.00041732	0.00041733	0.00041733	0.00041732	0.00041733	0.00041733	0.00041731	0.00041733	0.00041732	0.00041736	0.00041737	0.00041736	0.00041734	0.0004173	0.00041729	0.00041727	0.00041728	0.00041733	0.00041741	0.00041747	0.00041751	0.00041759	0.00041765	0.00041769	0.00041776	0.00041782	0.00041786	0.00041789	0.00041794	0.00041802	0.00041809	0.00041818	0.00041826	0.00041833	0.00041842	0.00041854	0.00041865	0.00041878	0.0004189	0.00041905	0.00041918	0.0004193	0.00041945	0.00041963	0.00041979	0.00041999	0.00042023	0.00042051	0.00042076	0.00042106	0.00042133	0.00043134	0.00044109	0.00045077	0.00046039	0.0004702	0.00048018	0.00049009	0.00049993	0.00050996	0.00051992	0.00053008	0.00054016	0.00055045	0.00056051	0.00057077	0.00058124	0.00059191	0.0006028	0.00061361	0.00062434	0.00062712	0.00062987	0.00063269	0.0006356	0.00063858	0.00064165	0.00064469	0.00064768	0.00065077	0.00065382	0.00065695	0.00066004	0.0006631	0.00066612	0.0006691	0.00067205	0.00067495	0.00067793	0.00068087	0.00068378	0.00068676	0.00068984	0.000693	0.00069612	0.00069921	0.00070238	0.00070564	0.00070898	0.00071229	0.00071555	0.00071889	0.0007222	0.00072558	0.00072893	0.00073226	0.00073565	0.00073913	0.00074257	0.0007461	0.0007497	0.00075326	0.0007568
Cygnus atratus	0.01	0.01	0.01	0.01	0.01	0.01	0.01	0.01	0.01	0.01	0.01	0.01	0.01	0.01	0.01	0.01	0.01	0.01	0.01	0.01	0.01	0.01	0.01	0.01	0.01	0.01	0.01	0.01	0.01	0.01	0.01	0.01	0.01	0.01	0.01	0.01	0.01	0.01	0.01	0.01	0.01	0.01	0.01	0.01	0.01	0.01	0.01	0.01	0.01	0.01	0.01	0.01	0.01	0.01	0.01	0.01	0.01	0.01	0.01	0.01	0.01	0.01	0.01	0.01	0.01	0.01	0.01	0.01	0.01	0.01	0.01	0.01	0.01	0.01	0.01	0.01	0.01	0.01	0.01	0.01	0.01	0.01	0.01	0.01	0.01	0.01	0.01	0.01	0.01	0.01	0.01	0.01	0.01	0.01	0.01	0.01	0.01	0.01	0.01	0.01	0.01	0.01	0.01	0.01	0.01	0.01	0.01	0.01	0.01	0.01	0.01	0.01	0.01	0.01	0.01	0.01	0.01	0.01	0.01	0.01	0.01	0.01	0.01	0.01	0.01	0.01	0.01	0.01	0.01	0.01	0.01	0.01	0.01	0.01	0.01	0.01	0.01	0.01	0.01	0.01	0.01	0.01	0.01	0.01	0.01	0.01	0.01	0.01	0.01	0.01	0.01	0.01	0.01	0.01	0.01	0.01	0.01	0.01	0.01	0.01	0.01	0.01	0.01	0.01	0.01	0.01	0.01	0.01	0.01	0.01	0.01	0.01	0.01	0.01	0.01	0.01	0.01	0.01	0.01	0.01	0.01	0.01	0.01	0.01	0.01	0.01	0.01	0.01	0.01	0.01	0.01	0.01	0.01	0.01	0.01	0.01	0.01	0.01	0.01	0.01	0.01	0.01	0.01	0.01	0.01	0.01	0.01	0.01	0.01	0.01	0.01	0.01	0.01	0.01	0.01	0.01	0.01	0.01	0.01	0.01	0.01	0.01	0.01	0.01	0.01	0.01	0.01	0.01	0.01	0.01	0.01	0.01	0.01	0.01	0.01	0.01	0.01	0.01	0.01	0.01	0.01	0.01	0.01	0.01	0.01	0.01	0.01	0.01	0.01	0.01	0.01	0.01	0.01	0.01	0.01	0.01	0.01	0.01	0.01	0.01	0.01	0.01	0.01	0.01	0.01	0.01	0.01	0.01	0.01	0.01	0.01	0.01	0.01	0.01	0.01	0.01	0.01	0.01	0.01	0.01	0.01	0.01	0.01	0.01	0.01	0.01	0.01	0.01	0.01	0.01	0.01	0.01	0.01	0.01	0.01	0.01	0.01	0.01	0.01	0.01	0.01	0.01	0.01	0.01	0.01	0.01	0.01	0.01	0.01	0.01	0.01	0.01	0.01	0.01	0.01	0.01	0.01	0.01	0.01	0.01	0.01	0.01	0.01	0.01	0.01	0.01	0.01	0.01	0.01	0.01	0.01	0.01	0.01	0.01	0.01	0.01	0.01	0.01	0.01	0.01	0.01	0.01	0.01	0.01	0.01	0.01	0.01	0.01	0.01	0.01	0.01	0.01	0.01	0.01	0.01	0.01	0.01	0.01	0.01	0.01	0.01	0.01	0.01	0.01	0.01	0.01	0.01	0.01	0.01	0.01	0.01	0.01	0.01	0.01	0.01	0.01	0.01	0.01	0.01	0.01	0.01	0.01	0.01	0.01	0.01	0.01	0.01	0.01	0.01	0.01	0.01	0.01	0.01	0.01	0.01	0.01	0.01	0.01	0.01	0.01	0.01	0.01	0.01	0.01	0.01	0.01	0.01	0.01	0.01	0.01	0.01	0.01	0.01	0.01	0.01	0.01	0.01
Aythya fuligula	0.0013248	0.0013217	0.0013186	0.0013155	0.0013124	0.0013092	0.0013061	0.001303	0.0012999	0.0012969	0.0012939	0.0012909	0.0012879	0.0012849	0.001282	0.0012792	0.0012764	0.0012736	0.0012709	0.0012682	0.0012656	0.0012631	0.0012605	0.001258	0.0012554	0.0012528	0.0012501	0.0012474	0.0012447	0.0012421	0.0012395	0.001237	0.0012345	0.001232	0.0012295	0.001227	0.0012245	0.0012221	0.0012198	0.0012175	0.0012152	0.001213	0.0012109	0.0012088	0.0012068	0.0012048	0.0012027	0.0012007	0.0011986	0.0011966	0.0011946	0.0011926	0.0011907	0.0011888	0.0011869	0.001185	0.0011831	0.0011813	0.0011794	0.0011774	0.0011756	0.0011737	0.0011718	0.0011698	0.0011679	0.0011659	0.001164	0.0011622	0.0011603	0.0011585	0.0011566	0.0011548	0.001153	0.0011512	0.0011494	0.0011477	0.0011459	0.0011442	0.0011425	0.0011409	0.0011393	0.0011377	0.0011362	0.0011348	0.0011334	0.001132	0.0011306	0.0011293	0.0011281	0.0011268	0.0011256	0.0011244	0.0011232	0.001122	0.0011209	0.0011199	0.0011189	0.0011179	0.0011169	0.0011158	0.0011148	0.0011138	0.0011129	0.001112	0.001111	0.00111	0.0011091	0.0011082	0.0011072	0.0011063	0.0011054	0.0011045	0.0011035	0.0011026	0.0011017	0.0011008	0.0011	0.0010992	0.0010985	0.0010978	0.0010972	0.0010966	0.001096	0.0010953	0.0010947	0.0010941	0.0010935	0.0010929	0.0010923	0.0010917	0.0010912	0.0010907	0.0010902	0.0010896	0.0010892	0.0010887	0.0010882	0.0010877	0.0010873	0.0010869	0.0010866	0.0010862	0.0010859	0.0010856	0.0010854	0.0010852	0.0010851	0.0010849	0.0010849	0.0010849	0.001085	0.001085	0.0010851	0.001085	0.0010848	0.0010845	0.0010843	0.0010841	0.0010839	0.0010836	0.0010833	0.001083	0.0010828	0.0010825	0.0010822	0.0010821	0.0010819	0.0010816	0.0010814	0.0010811	0.0010809	0.0010807	0.0010804	0.0010802	0.0010799	0.0010797	0.0010794	0.0010792	0.001079	0.0010788	0.0010785	0.0010782	0.0010779	0.0010776	0.0010774	0.0010771	0.001077	0.0010768	0.0010768	0.0010767	0.0010766	0.0010766	0.0010766	0.0010765	0.0010766	0.0010766	0.0010767	0.0010768	0.0010769	0.001077	0.0010772	0.0010774	0.0010775	0.0010777	0.0010779	0.0010781	0.0010783	0.0010785	0.0010787	0.001079	0.0010793	0.0010795	0.0010799	0.0010803	0.0010806	0.001081	0.0010813	0.0010817	0.001082	0.0010824	0.0010829	0.0010834	0.0010839	0.0010844	0.0010849	0.0010853	0.0010857	0.0010861	0.0010865	0.0010869	0.0010874	0.0010878	0.0010883	0.0010887	0.0010892	0.0010897	0.0010903	0.0010909	0.0010915	0.0010922	0.0010837	0.0010751	0.0010666	0.0010581	0.0010496	0.0010413	0.0010329	0.0010246	0.0010165	0.0010084	0.0010005	0.00099265	0.0009848	0.00097704	0.0009694	0.00096186	0.00095429	0.0009467	0.00093922	0.0009317	0.00092429	0.00091699	0.00090979	0.00090256	0.00089543	0.00088827	0.00088109	0.00087401	0.00086702	0.00086002	0.00085311	0.0008463	0.00083958	0.00083296	0.00082643	0.00081988	0.00081341	0.00080693	0.00080042	0.00079388	0.00078732	0.00078074	0.00077413	0.00076761	0.00076118	0.00075472	0.00074825	0.00074186	0.00073544	0.00072911	0.00072287	0.00071661	0.00071043	0.00070434	0.00069832	0.00069228	0.00068633	0.00068035	0.00067445	0.00066853	0.0006627	0.00065684	0.00065106	0.00064537	0.00063975	0.00063422	0.00062866	0.00062308	0.00061757	0.00061205	0.00060649	0.00060103	0.00059554	0.00059014	0.0005847	0.00057924	0.00057374	0.00057576	0.00057783	0.00057988	0.00058199	0.00058415	0.00058636	0.00058855	0.00059072	0.00059294	0.00059514	0.00059731	0.00059944	0.00060156	0.00060366	0.00060573	0.00060786	0.00061002	0.00061217	0.00061436	0.00061654	0.0006187	0.0006209	0.00062314	0.00062537	0.00062764	0.0006299	0.0006322	0.00063449	0.00063675	0.00063907	0.00064144	0.00064378	0.00064618	0.00064865	0.00065105	0.00065343	0.00065588	0.00065829	0.00066067	0.00066302	0.00066534	0.00066762	0.00066998	0.0006724	0.00067479	0.00067714	0.00067946	0.00068175	0.00068411	0.00068643	0.00068883	0.00069131	0.00069386	0.00069649	0.0006992	0.00070198	0.00070485	0.00070768	0.00071059	0.00071347	0.00071642	0.00071934	0.00072234	0.00072544	0.00072849	0.00073151	0.00073462	0.00073781	0.00074109	0.00074434	0.00074739	0.0007504	0.00075338	0.00075644	0.00075945	0.00076256	0.00076562	0.00076877	0.00077202	0.00077536	0.00077879	0.00078218	0.00078553	0.00078898	0.00079252	0.00079601	0.00079961	0.00080316	0.00080679	0.00081039	0.00081407	0.00081772	0.00082134	0.00082503	0.00082881	0.00083256	0.00083627	0.00084007	0.00084383	0.00084756
Athene cunicularia	7.3085e-05	7.1855e-05	7.0721e-05	6.9561e-05	6.8379e-05	6.7175e-05	6.6067e-05	6.4935e-05	6.3782e-05	6.2716e-05	6.1733e-05	6.073e-05	5.9805e-05	5.8862e-05	5.7992e-05	5.7197e-05	5.647e-05	5.5725e-05	5.5045e-05	5.4427e-05	5.3868e-05	5.3363e-05	5.2845e-05	5.2376e-05	5.1893e-05	5.1397e-05	5.0952e-05	5.0493e-05	5.002e-05	4.9598e-05	4.9222e-05	4.8892e-05	4.8602e-05	4.83e-05	4.7985e-05	4.7658e-05	4.7372e-05	4.7074e-05	4.6814e-05	4.6593e-05	4.6408e-05	4.6259e-05	4.61e-05	4.5978e-05	4.589e-05	4.5791e-05	4.5681e-05	4.5559e-05	4.5474e-05	4.5378e-05	4.5317e-05	4.5244e-05	4.5205e-05	4.5199e-05	4.5183e-05	4.5203e-05	4.5211e-05	4.5209e-05	4.5197e-05	4.5173e-05	4.3923e-05	4.2649e-05	4.1349e-05	4.0023e-05	3.8671e-05	3.7293e-05	3.6018e-05	3.4835e-05	3.3628e-05	3.2398e-05	3.1263e-05	3.021e-05	2.9138e-05	2.8043e-05	2.7027e-05	2.599e-05	2.503e-05	2.414e-05	2.3231e-05	2.2386e-05	2.1606e-05	2.0881e-05	2.0212e-05	1.9595e-05	1.9023e-05	1.8439e-05	1.7899e-05	1.7399e-05	1.6939e-05	1.6515e-05	1.6079e-05	1.5634e-05	1.5224e-05	1.4849e-05	1.4506e-05	1.4193e-05	1.391e-05	1.3687e-05	1.3455e-05	1.3246e-05	1.3059e-05	1.2893e-05	1.2746e-05	1.2591e-05	1.2429e-05	1.226e-05	1.2111e-05	1.1954e-05	1.179e-05	1.1645e-05	1.1494e-05	1.1335e-05	1.1169e-05	1.1023e-05	1.0869e-05	1.0733e-05	1.0615e-05	1.0514e-05	1.0428e-05	1.036e-05	1.0284e-05	1.0202e-05	1.0137e-05	1.0064e-05	9.9844e-06	9.9216e-06	9.8513e-06	9.7733e-06	9.6877e-06	9.6189e-06	9.5666e-06	9.5305e-06	1.0372e-05	1.119e-05	1.2083e-05	1.2951e-05	1.3797e-05	1.4724e-05	1.574e-05	1.6727e-05	1.7812e-05	1.8856e-05	2.002e-05	2.132e-05	2.257e-05	2.3974e-05	2.5315e-05	2.6601e-05	2.6912e-05	2.7284e-05	2.7719e-05	2.8128e-05	2.8511e-05	2.8386e-05	2.8239e-05	2.814e-05	2.8084e-05	2.8009e-05	2.7918e-05	2.7813e-05	2.7693e-05	2.7608e-05	2.7509e-05	2.7396e-05	2.7317e-05	2.7271e-05	2.7213e-05	2.7144e-05	2.7064e-05	2.6972e-05	2.6911e-05	2.6837e-05	2.6752e-05	2.6656e-05	2.6588e-05	2.6509e-05	2.6419e-05	2.636e-05	2.6291e-05	2.6211e-05	2.612e-05	2.6019e-05	2.5906e-05	2.5824e-05	2.573e-05	2.5666e-05	2.4704e-05	2.3821e-05	2.301e-05	2.2179e-05	2.1329e-05	2.0542e-05	1.9812e-05	1.9068e-05	1.8381e-05	1.768e-05	1.7033e-05	1.6436e-05	1.5826e-05	1.5264e-05	1.4744e-05	1.4211e-05	1.3667e-05	1.3109e-05	1.2595e-05	1.2069e-05	1.1583e-05	1.1083e-05	1.0626e-05	1.0155e-05	9.7276e-06	9.2846e-06	8.8834e-06	8.5194e-06	8.1402e-06	7.7453e-06	7.3341e-06	6.9627e-06	6.5755e-06	6.2254e-06	5.9102e-06	5.627e-06	5.3715e-06	5.1044e-06	4.824e-06	4.8689e-06	4.9057e-06	4.955e-06	4.9969e-06	5.0317e-06	5.0789e-06	5.1196e-06	5.1727e-06	5.2194e-06	5.279e-06	5.3317e-06	5.3969e-06	5.4748e-06	5.566e-06	5.6503e-06	5.7483e-06	5.8393e-06	5.924e-06	6.0223e-06	6.1144e-06	6.2203e-06	6.3194e-06	6.4327e-06	6.5599e-06	6.7025e-06	6.8616e-06	7.038e-06	7.2068e-06	7.3929e-06	7.5973e-06	7.8229e-06	8.0403e-06	8.2494e-06	8.443e-06	8.6278e-06	8.8323e-06	9.0589e-06	9.3074e-06	9.5476e-06	9.3855e-06	9.2155e-06	9.0374e-06	8.8785e-06	8.7376e-06	8.5899e-06	8.4594e-06	8.3456e-06	8.2477e-06	8.1662e-06	8.0986e-06	8.0247e-06	7.9654e-06	7.8991e-06	7.8265e-06	7.747e-06	7.6607e-06	7.5676e-06	7.4678e-06	7.3816e-06	7.3093e-06	7.2309e-06	7.1465e-06	7.075e-06	6.9974e-06	6.9324e-06	6.8804e-06	6.8225e-06	6.7774e-06	6.7442e-06	6.7226e-06	6.7134e-06	6.7165e-06	6.7138e-06	6.7226e-06	6.7256e-06	6.7409e-06	6.7499e-06	6.7715e-06	6.7866e-06	6.8146e-06	6.855e-06	6.8887e-06	6.9153e-06	6.9559e-06	6.9897e-06	7.0165e-06	7.0585e-06	8.0816e-06	8.2768e-06	8.4621e-06	8.6376e-06	8.8031e-06	8.9578e-06	8.9836e-06	9.0008e-06	9.0367e-06	8.6717e-06	8.3403e-06	7.9962e-06	7.6406e-06	7.3147e-06	6.9773e-06	6.6285e-06	6.3075e-06	5.9759e-06	5.6348e-06	5.2842e-06	4.9595e-06	4.6587e-06	4.3495e-06	4.0639e-06	3.7695e-06	3.4661e-06	3.1855e-06	2.9247e-06	2.6556e-06	2.4055e-06	2.1477e-06	1.9094e-06	1.6632e-06	1.4087e-06	1.1735e-06	9.5645e-07	9.7436e-07	9.9722e-07	1.0255e-06	1.0597e-06	1.0884e-06	1.1231e-06	1.1515e-06	1.174e-06	1.1902e-06	1.2002e-06	1.2041e-06	1.2145e-06	1.2311e-06	1.2414e-06	1.2455e-06	1.2559e-06	1.2604e-06	1.2719e-06	1.277e-06	1.2892e-06	1.3106e-06	1.3393e-06	1.3764e-06	1.4219e-06	1.4766e-06	1.5239e-06	1.564e-06	1.6142e-06	1.6562e-06	1.7084e-06	1.7715e-06	1.8464e-06	1.935e-06	2.0149e-06	2.0864e-06	2.172e-06	2.2488e-06	2.3396e-06	2.4214e-06	2.4943e-06	2.5584e-06	2.6138e-06	2.6587e-06	3.2129e-06	3.8364e-06	4.4269e-06	4.9857e-06	5.6185e-06	6.3347e-06	7.1453e-06	7.9147e-06	8.6492e-06	9.4803e-06	1.0417e-05	1.147e-05	1.2472e-05	1.343e-05	1.4495e-05	1.5516e-05	1.6647e-05	1.7736e-05	1.8787e-05	1.9955e-05	2.125e-05	2.2499e-05	2.3885e-05	2.5423e-05	2.6905e-05	2.8335e-05
Aquila chrysaetos chrysaetos	0.000364	0.00036194	0.00035992	0.00035788	0.00035583	0.00035378	0.00035176	0.00034974	0.0003477	0.00034571	0.00034376	0.0003418	0.00033988	0.00033795	0.00033606	0.00033422	0.00033242	0.0003306	0.00032883	0.00032711	0.00032542	0.00032378	0.00032213	0.00032051	0.00031888	0.00031724	0.00031565	0.00031403	0.00031241	0.00031083	0.00030929	0.00030778	0.00030631	0.00030483	0.00030334	0.00030184	0.00030037	0.00029889	0.00029745	0.00029604	0.00029467	0.00029333	0.00029198	0.00029067	0.00028939	0.0002881	0.0002868	0.00028548	0.0002842	0.00028291	0.00028166	0.00028039	0.00027915	0.00027795	0.00027673	0.00027555	0.00027436	0.00027316	0.00027195	0.00027072	0.00026953	0.00026832	0.00026711	0.00026588	0.00026464	0.00026339	0.00026217	0.00026099	0.00025979	0.00025858	0.00025741	0.00025627	0.00025511	0.00025395	0.00025281	0.00025167	0.00025056	0.00024947	0.00024838	0.00024731	0.00024628	0.00024527	0.0002443	0.00024335	0.00024243	0.0002415	0.0002406	0.00023973	0.00023888	0.00023806	0.00023723	0.00023639	0.00023558	0.0002348	0.00023404	0.00023331	0.00023261	0.00023194	0.00023126	0.0002306	0.00022997	0.00022936	0.00022878	0.00022818	0.00022758	0.00022697	0.00022638	0.00022579	0.00022518	0.0002246	0.00022401	0.00022341	0.0002228	0.00022222	0.00022162	0.00022106	0.00022051	0.00021999	0.00021949	0.00021902	0.00021854	0.00021805	0.00021758	0.00021711	0.00021662	0.00021616	0.00021569	0.0002152	0.00021471	0.00021424	0.0002138	0.00021338	0.00021295	0.00021251	0.0002121	0.00021167	0.00021123	0.00021082	0.00021045	0.00021005	0.00020969	0.00020931	0.00020897	0.00020866	0.00020834	0.00020805	0.00020775	0.00020742	0.00020714	0.00020689	0.00020668	0.00020646	0.00020621	0.000206	0.00020577	0.00020558	0.00020543	0.00020526	0.00020507	0.00020487	0.00020465	0.00020446	0.00020426	0.00020405	0.00020386	0.0002037	0.00020353	0.00020335	0.00020315	0.00020295	0.00020276	0.00020257	0.00020237	0.00020215	0.00020196	0.00020175	0.00020154	0.0002013	0.00020105	0.00020078	0.00020051	0.00020022	0.00019993	0.00019966	0.00019937	0.00019912	0.00019888	0.00019868	0.00019849	0.0001983	0.0001981	0.00019791	0.00019775	0.00019758	0.00019744	0.00019728	0.00019715	0.00019703	0.00019691	0.00019681	0.00019673	0.00019665	0.00019655	0.00019644	0.00019636	0.00019627	0.00019619	0.00019611	0.00019605	0.00019598	0.00019594	0.00019589	0.00019586	0.00019299	0.00019011	0.0001872	0.00018427	0.0001814	0.00017851	0.00017569	0.00017294	0.00017025	0.00016763	0.00016499	0.00016232	0.00015962	0.0001569	0.00015425	0.00015157	0.00014887	0.00014622	0.00014356	0.00014096	0.00013834	0.00013578	0.0001332	0.00013067	0.0001282	0.00012577	0.00012333	0.00012094	0.00011853	0.00011611	0.00011374	0.00011135	0.00010901	0.00010666	0.00010435	0.00010208	9.9857e-05	9.7676e-05	9.5538e-05	9.3385e-05	9.1272e-05	8.9197e-05	8.7163e-05	8.5117e-05	8.3057e-05	8.0981e-05	7.889e-05	7.6838e-05	7.4827e-05	7.2853e-05	7.0867e-05	6.8917e-05	6.6954e-05	6.4977e-05	6.3038e-05	6.1134e-05	5.922e-05	5.7341e-05	5.5496e-05	5.3686e-05	5.1844e-05	5.0034e-05	4.8213e-05	4.6426e-05	4.4626e-05	4.2815e-05	4.0993e-05	3.9158e-05	3.7311e-05	3.5453e-05	3.3625e-05	3.1829e-05	3.0022e-05	2.8206e-05	2.6418e-05	2.4621e-05	2.2852e-05	2.1114e-05	2.1175e-05	2.124e-05	2.1309e-05	2.1381e-05	2.1458e-05	2.1539e-05	2.1614e-05	2.1692e-05	2.1764e-05	2.1841e-05	2.191e-05	2.1984e-05	2.2052e-05	2.2124e-05	2.22e-05	2.2269e-05	2.2331e-05	2.2399e-05	2.2459e-05	2.2512e-05	2.2571e-05	2.2623e-05	2.2681e-05	2.273e-05	2.2772e-05	2.2807e-05	2.2833e-05	2.2865e-05	2.289e-05	2.2922e-05	2.296e-05	2.3004e-05	2.3041e-05	2.307e-05	2.3104e-05	2.3131e-05	2.3151e-05	2.3175e-05	2.3193e-05	2.3203e-05	2.3207e-05	2.3215e-05	2.3228e-05	2.3234e-05	2.3244e-05	2.3248e-05	2.3245e-05	2.3246e-05	2.3252e-05	2.3251e-05	2.3254e-05	2.3251e-05	2.3252e-05	2.3247e-05	2.3235e-05	2.3228e-05	2.3226e-05	2.3217e-05	2.3214e-05	2.322e-05	2.3233e-05	2.3237e-05	2.3249e-05	2.3252e-05	2.3243e-05	2.4771e-05	2.628e-05	2.777e-05	2.93e-05	3.0868e-05	3.2416e-05	3.3944e-05	3.5512e-05	3.7061e-05	3.8654e-05	4.0225e-05	4.1841e-05	4.3411e-05	4.5025e-05	4.6686e-05	4.8395e-05	5.0152e-05	5.1887e-05	5.3598e-05	5.5402e-05	5.7179e-05	5.9009e-05	6.0893e-05	6.2834e-05	6.4837e-05	6.6813e-05	6.8764e-05	7.0777e-05	7.2763e-05	7.4809e-05	7.6829e-05	7.8823e-05	8.079e-05	8.2731e-05	8.4643e-05	8.6526e-05	8.8467e-05	9.038e-05	9.2264e-05	9.4209e-05	9.6216e-05	9.8288e-05	0.00010033	0.00010235	0.00010443	0.00010657	0.00010878	0.00011095	0.0001131	0.00011531	0.00011749	0.00011973	0.00012195	0.00012414	0.00012639	0.00012871	0.00013099	0.00013334	0.00013575	0.00013814	0.0001405
Anas platyrhynchos	4.6118e-05	4.4615e-05	4.3138e-05	4.1653e-05	4.016e-05	3.8659e-05	3.7186e-05	3.5704e-05	3.4215e-05	3.275e-05	3.131e-05	2.9863e-05	2.844e-05	2.701e-05	2.5603e-05	2.4221e-05	2.2863e-05	2.1497e-05	2.0155e-05	1.8835e-05	1.7539e-05	1.6264e-05	1.4983e-05	1.3722e-05	1.2454e-05	1.2443e-05	1.2427e-05	1.2407e-05	1.2383e-05	1.2361e-05	1.2342e-05	1.2325e-05	1.2309e-05	1.229e-05	1.2266e-05	1.2239e-05	1.2214e-05	1.219e-05	1.2169e-05	1.2149e-05	1.2132e-05	1.2116e-05	1.2102e-05	1.2091e-05	1.2081e-05	1.2067e-05	1.2049e-05	1.2027e-05	1.2007e-05	1.1983e-05	1.1961e-05	1.1935e-05	1.1911e-05	1.1888e-05	1.1862e-05	1.1837e-05	1.1809e-05	1.1777e-05	1.1741e-05	1.17e-05	1.1662e-05	1.1619e-05	1.1573e-05	1.1522e-05	1.1467e-05	1.1409e-05	1.1352e-05	1.1297e-05	1.1238e-05	1.1182e-05	1.112e-05	1.1061e-05	1.0998e-05	1.0931e-05	1.0865e-05	1.0796e-05	1.0728e-05	1.0662e-05	1.0592e-05	1.0524e-05	1.0458e-05	1.0393e-05	1.033e-05	1.0269e-05	1.0209e-05	1.0146e-05	1.0084e-05	1.0024e-05	9.9656e-06	9.9086e-06	9.8476e-06	9.7827e-06	9.7196e-06	9.6582e-06	9.5985e-06	9.5406e-06	9.4844e-06	9.4241e-06	9.3598e-06	9.2904e-06	9.2224e-06	9.1559e-06	9.0908e-06	9.0217e-06	8.9487e-06	8.872e-06	8.7968e-06	8.7176e-06	8.6346e-06	8.553e-06	8.4677e-06	8.3785e-06	8.2855e-06	8.194e-06	8.0986e-06	8.0045e-06	7.9118e-06	7.8205e-06	7.7303e-06	7.6416e-06	7.5541e-06	7.4628e-06	7.3729e-06	7.279e-06	7.1812e-06	7.0849e-06	6.9846e-06	6.8801e-06	6.7715e-06	6.6643e-06	6.5586e-06	6.4544e-06	6.346e-06	6.2332e-06	6.1222e-06	6.007e-06	5.8874e-06	5.77e-06	5.6546e-06	5.5347e-06	5.4171e-06	5.2947e-06	5.1752e-06	5.0585e-06	4.9369e-06	4.8184e-06	4.703e-06	4.5825e-06	4.4652e-06	4.3511e-06	4.2395e-06	4.123e-06	4.0014e-06	3.8731e-06	4.0663e-06	4.254e-06	4.4457e-06	4.6319e-06	4.8132e-06	4.9896e-06	5.1614e-06	5.3359e-06	5.5055e-06	5.6705e-06	5.8382e-06	6.0085e-06	6.1743e-06	6.3358e-06	6.4931e-06	6.6461e-06	6.8012e-06	6.952e-06	7.0983e-06	7.2403e-06	7.3843e-06	7.524e-06	7.6593e-06	7.797e-06	7.9303e-06	8.0594e-06	8.1843e-06	8.3049e-06	8.4212e-06	8.5397e-06	8.654e-06	8.7705e-06	8.8897e-06	9.0115e-06	9.1357e-06	9.2556e-06	9.3713e-06	9.489e-06	9.6086e-06	9.7242e-06	9.842e-06	9.9559e-06	1.0072e-05	1.019e-05	1.0305e-05	1.0421e-05	1.054e-05	1.0654e-05	1.0765e-05	1.0872e-05	1.098e-05	1.1085e-05	1.1192e-05	1.1295e-05	1.1401e-05	1.1502e-05	1.1607e-05	1.1707e-05	1.181e-05	1.1917e-05	1.2019e-05	1.2116e-05	1.2208e-05	1.2304e-05	1.2395e-05	1.2489e-05	1.2588e-05	1.2691e-05	1.2789e-05	1.2882e-05	1.2969e-05	1.305e-05	1.3125e-05	1.3204e-05	1.3279e-05	1.3348e-05	1.3421e-05	1.3489e-05	1.3561e-05	1.3628e-05	1.3698e-05	1.3764e-05	1.3834e-05	1.3906e-05	1.3982e-05	1.4053e-05	1.4132e-05	1.4206e-05	1.4276e-05	1.4349e-05	1.4418e-05	1.449e-05	1.4558e-05	1.4628e-05	1.4702e-05	1.4778e-05	1.4858e-05	1.494e-05	1.5019e-05	1.51e-05	1.5184e-05	1.5272e-05	1.5355e-05	1.5434e-05	1.5516e-05	1.5594e-05	1.5675e-05	1.5759e-05	1.5847e-05	1.5931e-05	1.6017e-05	1.6099e-05	1.6177e-05	1.6258e-05	1.6343e-05	1.6423e-05	1.6507e-05	1.6594e-05	1.6685e-05	1.678e-05	1.6877e-05	1.6971e-05	1.7068e-05	1.716e-05	1.7249e-05	1.7333e-05	1.7412e-05	1.7487e-05	1.7558e-05	1.7632e-05	1.7709e-05	1.7783e-05	1.7852e-05	1.7924e-05	1.7992e-05	1.8064e-05	1.8138e-05	1.8209e-05	1.8284e-05	1.8361e-05	1.8442e-05	1.8519e-05	1.8599e-05	1.8676e-05	1.8755e-05	1.8831e-05	1.891e-05	1.8985e-05	1.9063e-05	1.9146e-05	1.9233e-05	1.9324e-05	1.941e-05	1.9492e-05	1.9578e-05	1.9659e-05	1.9736e-05	1.9817e-05	1.9894e-05	1.9975e-05	2.0052e-05	2.0123e-05	2.0189e-05	2.0227e-05	2.0271e-05	2.0309e-05	2.0354e-05	2.0404e-05	2.0459e-05	2.0509e-05	2.0553e-05	2.0603e-05	2.0647e-05	2.0687e-05	2.072e-05	2.0747e-05	2.0771e-05	2.079e-05	2.0813e-05	2.0839e-05	2.0862e-05	2.0888e-05	2.091e-05	2.0927e-05	2.0949e-05	2.0974e-05	2.0995e-05	2.102e-05	2.104e-05	2.1064e-05	2.1084e-05	2.11e-05	2.112e-05	2.1145e-05	2.1164e-05	2.1189e-05	2.1221e-05	2.1244e-05	2.1261e-05	2.1284e-05	2.1302e-05	2.1313e-05	2.1318e-05	2.1316e-05	2.1307e-05	2.1306e-05	2.1312e-05	2.1311e-05	2.1303e-05	2.1289e-05	2.1268e-05	2.1255e-05	2.1235e-05	2.1223e-05	2.1218e-05	2.1221e-05	2.1231e-05	2.1249e-05	2.1274e-05	2.1307e-05	2.1333e-05	2.1368e-05	2.1395e-05	2.143e-05	2.1459e-05	2.1495e-05	2.1539e-05	2.1577e-05	2.1608e-05	2.1648e-05	2.1695e-05	2.175e-05	2.1799e-05	2.3028e-05	2.4242e-05	2.5439e-05	2.6672e-05	2.7887e-05	2.9138e-05	3.0371e-05	3.1642e-05	3.2952e-05	3.4302e-05	3.5693e-05	3.7066e-05	3.8421e-05	3.9818e-05	4.1255e-05	4.2675e-05	4.4138e-05	4.5582e-05	4.7065e-05	4.8531e-05	5.0034e-05	5.1521e-05	5.2994e-05	5.4506e-05	5.6056e-05	5.7591e-05	5.911e-05	6.0668e-05	6.2211e-05	6.3738e-05
Vulpes vulpes	0.00037437	0.0003716	0.000369	0.00036635	0.00036365	0.00036089	0.00035829	0.00035587	0.0003536	0.00035128	0.00034891	0.00034648	0.00034421	0.00034189	0.00033973	0.00033752	0.00033525	0.00033292	0.00033055	0.00032832	0.00032604	0.00032391	0.00032172	0.00031969	0.0003176	0.00031546	0.00031348	0.00031144	0.00030954	0.00030779	0.00030618	0.00030469	0.00030333	0.0003021	0.00030098	0.00029982	0.00029862	0.00029332	0.00028793	0.00028284	0.00027766	0.00027276	0.00026777	0.0002627	0.0002579	0.00025302	0.00024839	0.00024367	0.00023887	0.00023431	0.00022967	0.00022495	0.00022014	0.00021525	0.00021027	0.00020554	0.00020073	0.00019583	0.0001912	0.00018649	0.00018203	0.0001778	0.00017349	0.0001691	0.00016463	0.0001604	0.0001564	0.00015261	0.00014902	0.00014562	0.0001424	0.00013934	0.00013644	0.00013369	0.00013109	0.00012843	0.00012572	0.00012316	0.00012074	0.00011845	0.00011629	0.00011424	0.00011215	0.00011018	0.0001083	0.00010653	0.00010485	0.00010327	0.00010165	9.9998e-05	9.8437e-05	9.6961e-05	9.5566e-05	9.4142e-05	9.2793e-05	9.1421e-05	9.0028e-05	8.8689e-05	8.7403e-05	8.6099e-05	8.4777e-05	8.3439e-05	8.2153e-05	8.0915e-05	7.9663e-05	7.8395e-05	7.7174e-05	7.5994e-05	7.4857e-05	7.3762e-05	7.2705e-05	7.1634e-05	7.055e-05	6.9503e-05	6.8442e-05	6.7369e-05	6.6335e-05	6.5288e-05	6.4227e-05	6.3152e-05	6.2115e-05	6.1118e-05	6.0158e-05	5.9185e-05	5.8199e-05	5.7247e-05	5.6282e-05	5.5304e-05	5.4359e-05	5.3402e-05	5.243e-05	5.1496e-05	5.0547e-05	4.9584e-05	4.8658e-05	4.7715e-05	4.6813e-05	4.5893e-05	4.4954e-05	4.3996e-05	4.3019e-05	4.2021e-05	4.1004e-05	3.9967e-05	3.8977e-05	3.797e-05	3.7003e-05	3.7746e-05	3.8473e-05	3.9184e-05	3.9881e-05	4.0562e-05	4.1276e-05	4.1976e-05	4.2661e-05	4.3377e-05	4.4126e-05	4.486e-05	4.5578e-05	4.628e-05	4.6966e-05	4.7688e-05	4.8394e-05	4.9085e-05	4.976e-05	5.0418e-05	5.106e-05	5.1684e-05	5.2347e-05	5.2992e-05	5.362e-05	5.4289e-05	5.4939e-05	5.5633e-05	5.6306e-05	5.6958e-05	5.7656e-05	5.8332e-05	5.9055e-05	5.9832e-05	6.0585e-05	6.1314e-05	6.2094e-05	6.285e-05	6.3662e-05	6.4527e-05	6.545e-05	6.635e-05	6.7308e-05	6.8242e-05	6.9152e-05	7.0117e-05	7.1057e-05	7.1975e-05	7.295e-05	7.3902e-05	7.4909e-05	7.5891e-05	7.6935e-05	7.7955e-05	7.9032e-05	8.0085e-05	8.1197e-05	8.2372e-05	8.3521e-05	8.4739e-05	8.6021e-05	8.728e-05	8.8596e-05	8.9971e-05	9.1325e-05	9.2741e-05	9.4222e-05	9.5769e-05	9.7294e-05	9.8888e-05	0.00010046	0.00010201	0.00010363	0.00010522	0.00010688	0.00010863	0.00011047	0.00011228	0.00011405	0.00011403	0.00011399	0.000114	0.00011407	0.00011412	0.00011414	0.00011415	0.00011415	0.00011418	0.00011419	0.00011425	0.00011434	0.00011441	0.00011452	0.00011466	0.00011479	0.00011495	0.00011514	0.00011537	0.00011559	0.00011579	0.00011602	0.00011625	0.00011651	0.00011675	0.00011703	0.0001173	0.0001176	0.0001179	0.00011817	0.00011849	0.00011884	0.00011918	0.00011951	0.00011987	0.00012027	0.00012066	0.00012109	0.00012151	0.00012197	0.00012241	0.0001229	0.00012337	0.00012382	0.00012425	0.00012466	0.00012505	0.00012549	0.00012597	0.00012644	0.00012696	0.00012746	0.00012802	0.00012863	0.00012929	0.00012993	0.00013064	0.00013131	0.00013205	0.00013276	0.00013345	0.0001342	0.00013493	0.00013571	0.00013657	0.00013739	0.00013819	0.00013906	0.00013989	0.0001408	0.00014168	0.00014262	0.00014365	0.00014465	0.00014562	0.00014656	0.00014749	0.00014839	0.00014928	0.00015022	0.00015121	0.00015225	0.00015328	0.00015435	0.0001554	0.00015651	0.0001576	0.00015867	0.0001598	0.00016092	0.00016201	0.0001631	0.00016423	0.00016535	0.00016645	0.0001676	0.00016881	0.00017001	0.00017125	0.00017248	0.0001737	0.00017497	0.00017622	0.00017746	0.00017875	0.00018003	0.00018137	0.00018277	0.00018415	0.00018559	0.0001871	0.00018867	0.0001903	0.00019199	0.00019367	0.00019533	0.00019706	0.00019877	0.00020055	0.0002024	0.00020423	0.00020605	0.00020793	0.00020989	0.00021184	0.00021376	0.00021576	0.00021775	0.00021981	0.00022184	0.00022386	0.00022596	0.00022803	0.00023019	0.00023243	0.00023477	0.00023708	0.00023936	0.00024177	0.00024413	0.00024663	0.00024909	0.00025168	0.00025441	0.00025709	0.00025992	0.0002599	0.00025969	0.00026536	0.00027134	0.00027721	0.00028339	0.00028947	0.00029099	0.00029246	0.00029389	0.00029527	0.00029677	0.0002984	0.00029997	0.00030167	0.00030332	0.00030511	0.00030685	0.00030855	0.00031038	0.00031216	0.00031408	0.00031614	0.00031816	0.00032031	0.00032261	0.00032485	0.00032726	0.00032961	0.00033212	0.00033478	0.00033762	0.0003404	0.00034335	0.00034624	0.00034906	0.00035206
Ursus thibetanus thibetanus	0.0079608	0.0079595	0.0079582	0.007957	0.0079557	0.0079544	0.0079532	0.007952	0.0079508	0.0079495	0.0079483	0.0079471	0.0079459	0.0079447	0.0079435	0.0079424	0.0079412	0.00794	0.0079388	0.0079376	0.0079364	0.0079353	0.0079342	0.0079331	0.0079319	0.0079308	0.0079297	0.0079286	0.0079275	0.0079265	0.0079255	0.0079245	0.0079235	0.0079225	0.0079215	0.0079206	0.0079196	0.0079186	0.0079176	0.0079166	0.0079156	0.0079146	0.0079136	0.0079126	0.0079117	0.0079107	0.0079097	0.0079087	0.0079077	0.0079068	0.0079058	0.0079048	0.0079037	0.0079027	0.0079017	0.0079007	0.0078996	0.0078986	0.0078976	0.0078966	0.0078956	0.0078946	0.0078936	0.0078925	0.0078915	0.0078905	0.0078895	0.0078886	0.0078876	0.0078867	0.0078858	0.007885	0.0078841	0.0078833	0.0078825	0.0078817	0.0078809	0.0078802	0.0078794	0.0078787	0.007878	0.0078774	0.0078767	0.0078761	0.0078755	0.0078749	0.0078743	0.0078738	0.0078733	0.0078727	0.0078722	0.0078717	0.0078712	0.0078708	0.0078704	0.00787	0.0078695	0.0078691	0.0078687	0.0078683	0.007868	0.0078676	0.0078672	0.0078668	0.0078665	0.0078661	0.0078657	0.0078654	0.007865	0.0078647	0.0078644	0.0078642	0.0078639	0.0078636	0.0078633	0.0078631	0.0078628	0.0078625	0.0078623	0.007862	0.0078618	0.0078615	0.0078613	0.0078611	0.0078608	0.0078606	0.0078604	0.0078602	0.00786	0.0078598	0.0078596	0.0078594	0.0078592	0.007859	0.0078588	0.0078586	0.0078584	0.0078582	0.007858	0.0078578	0.0078576	0.0078575	0.0078573	0.0078571	0.0078569	0.0078566	0.0078564	0.0078562	0.007856	0.0078558	0.0078556	0.0078554	0.0078551	0.0078549	0.0078547	0.0078545	0.0078543	0.0078541	0.0078539	0.0078537	0.0078536	0.0078534	0.0078532	0.0078531	0.0078529	0.0078527	0.0078525	0.0078523	0.0078521	0.0078519	0.0078517	0.0078515	0.0078513	0.0078512	0.007851	0.0078509	0.0078508	0.0078506	0.0078505	0.0078504	0.0078503	0.0078502	0.0078501	0.00785	0.0078499	0.0078498	0.0078497	0.0078496	0.0078496	0.0078495	0.0078495	0.0078494	0.0078494	0.0078493	0.0078493	0.0078492	0.0078492	0.0078492	0.0078492	0.0078492	0.0078492	0.0078492	0.0078493	0.0078493	0.0078493	0.0078493	0.0078493	0.0078493	0.0078493	0.0078493	0.0078493	0.0078494	0.0078494	0.0078495	0.0078495	0.0078496	0.0078497	0.0078497	0.0078498	0.0078499	0.00785	0.0078501	0.0078502	0.0078503	0.0078504	0.0078505	0.0078507	0.0078508	0.007851	0.0078511	0.0078513	0.0078514	0.0078515	0.0078517	0.0078518	0.007852	0.0078522	0.0078523	0.0078525	0.0078527	0.0078529	0.0078532	0.0078534	0.0078536	0.0078539	0.0078541	0.0078544	0.0078547	0.0078549	0.0078552	0.0078555	0.0078558	0.0078561	0.0078564	0.0078567	0.007857	0.0078573	0.0078576	0.0078578	0.0078582	0.0078585	0.0078588	0.0078591	0.0078594	0.0078598	0.0078601	0.0078604	0.0078607	0.0078611	0.0078614	0.0078617	0.007862	0.0078623	0.0078627	0.007863	0.0078634	0.0078637	0.0078641	0.0078644	0.0078648	0.0078652	0.0078656	0.007866	0.0078665	0.0078669	0.0078673	0.0078677	0.0078682	0.0078686	0.0078691	0.0078695	0.00787	0.0078705	0.0078709	0.0078714	0.0078719	0.0078724	0.0078729	0.0078734	0.0078739	0.0078744	0.0078749	0.0078753	0.0078758	0.0078763	0.0078768	0.0078773	0.0078778	0.0078783	0.0078788	0.0078793	0.0078799	0.0078804	0.0078809	0.0078815	0.007882	0.0078825	0.0078831	0.0078836	0.0078841	0.0078846	0.0078852	0.0078857	0.0078863	0.0078868	0.0078874	0.0078879	0.0078885	0.0078891	0.0078897	0.0078903	0.0078909	0.0078915	0.0078921	0.0078928	0.0078934	0.0078941	0.0078948	0.0078955	0.0078962	0.0078969	0.0078976	0.0078984	0.0078991	0.0078998	0.0079006	0.0079013	0.0079021	0.0079028	0.0079036	0.0079043	0.007905	0.0079058	0.0079066	0.0079073	0.0079081	0.0079089	0.0079096	0.0079104	0.0079112	0.007912	0.0079129	0.0079137	0.0079145	0.0079153	0.0079162	0.007917	0.0079179	0.0079188	0.0079197	0.0079206	0.0079216	0.0079253	0.0079262	0.0079271	0.0079281	0.007929	0.00793	0.007931	0.007932	0.0079329	0.0079339	0.0079348	0.0079359	0.0079368	0.0079379	0.0079389	0.0079399	0.007941	0.007942	0.0079431	0.0079441	0.0079452	0.0079463	0.0079474	0.0079485	0.0079496	0.0079508	0.0079519	0.0079531	0.0079543	0.0079556	0.0079569	0.0079582	0.0079595	0.0079608	0.0079621	0.0079634
Ursus maritimus	0.01	0.01	0.01	0.01	0.01	0.01	0.01	0.01	0.01	0.01	0.01	0.01	0.01	0.01	0.01	0.01	0.01	0.01	0.01	0.01	0.01	0.01	0.01	0.01	0.01	0.01	0.01	0.01	0.01	0.01	0.01	0.01	0.01	0.01	0.01	0.01	0.01	0.01	0.01	0.01	0.01	0.01	0.01	0.01	0.01	0.01	0.01	0.01	0.01	0.01	0.01	0.01	0.01	0.01	0.01	0.01	0.01	0.01	0.01	0.01	0.01	0.01	0.01	0.01	0.01	0.01	0.01	0.01	0.01	0.01	0.01	0.01	0.01	0.01	0.01	0.01	0.01	0.01	0.01	0.01	0.01	0.01	0.01	0.01	0.01	0.01	0.01	0.01	0.01	0.01	0.01	0.01	0.01	0.01	0.01	0.01	0.01	0.01	0.01	0.01	0.01	0.01	0.01	0.01	0.01	0.01	0.01	0.01	0.01	0.01	0.01	0.01	0.01	0.01	0.01	0.01	0.01	0.01	0.01	0.01	0.01	0.01	0.01	0.01	0.01	0.01	0.01	0.01	0.01	0.01	0.01	0.01	0.01	0.01	0.01	0.01	0.01	0.01	0.01	0.01	0.01	0.01	0.01	0.01	0.01	0.01	0.01	0.01	0.01	0.01	0.01	0.01	0.01	0.01	0.01	0.01	0.01	0.01	0.01	0.01	0.01	0.01	0.01	0.01	0.01	0.01	0.01	0.01	0.01	0.01	0.01	0.01	0.01	0.01	0.01	0.01	0.01	0.01	0.01	0.01	0.01	0.01	0.01	0.01	0.01	0.01	0.01	0.01	0.01	0.01	0.01	0.01	0.01	0.01	0.01	0.01	0.01	0.01	0.01	0.01	0.01	0.01	0.01	0.01	0.01	0.01	0.01	0.01	0.01	0.01	0.01	0.01	0.01	0.01	0.01	0.01	0.01	0.01	0.01	0.01	0.01	0.01	0.01	0.01	0.01	0.01	0.01	0.01	0.01	0.01	0.01	0.01	0.01	0.01	0.01	0.01	0.01	0.01	0.01	0.01	0.01	0.01	0.01	0.01	0.01	0.01	0.01	0.01	0.01	0.01	0.01	0.01	0.01	0.01	0.01	0.01	0.01	0.01	0.01	0.01	0.01	0.01	0.01	0.01	0.01	0.01	0.01	0.01	0.01	0.01	0.01	0.01	0.01	0.01	0.01	0.01	0.01	0.01	0.01	0.01	0.01	0.01	0.01	0.01	0.01	0.01	0.01	0.01	0.01	0.01	0.01	0.01	0.01	0.01	0.01	0.01	0.01	0.01	0.01	0.01	0.01	0.01	0.01	0.01	0.01	0.01	0.01	0.01	0.01	0.01	0.01	0.01	0.01	0.01	0.01	0.01	0.01	0.01	0.01	0.01	0.01	0.01	0.01	0.01	0.01	0.01	0.01	0.01	0.01	0.01	0.01	0.01	0.01	0.01	0.01	0.01	0.01	0.01	0.01	0.01	0.01	0.01	0.01	0.01	0.01	0.01	0.01	0.01	0.01	0.01	0.01	0.01	0.01	0.01	0.01	0.01	0.01	0.01	0.01	0.01	0.01	0.01	0.01	0.01	0.01	0.01	0.01	0.01	0.01	0.01	0.01	0.01	0.01	0.01	0.01	0.01	0.01	0.01	0.01	0.01	0.01	0.01	0.01	0.01	0.01	0.01	0.01	0.01	0.01	0.01	0.01	0.01	0.01	0.01	0.01	0.01	0.01	0.01	0.01	0.01	0.01	0.01	0.01	0.01	0.01	0.01	0.01	0.01
Ursus arctos horribilis	0.01	0.01	0.01	0.01	0.01	0.01	0.01	0.01	0.01	0.01	0.01	0.01	0.01	0.01	0.01	0.01	0.01	0.01	0.01	0.01	0.01	0.01	0.01	0.01	0.01	0.01	0.01	0.01	0.01	0.01	0.01	0.01	0.01	0.01	0.01	0.01	0.01	0.01	0.01	0.01	0.01	0.01	0.01	0.01	0.01	0.01	0.01	0.01	0.01	0.01	0.01	0.01	0.01	0.01	0.01	0.01	0.01	0.01	0.01	0.01	0.01	0.01	0.01	0.01	0.01	0.01	0.01	0.01	0.01	0.01	0.01	0.01	0.01	0.01	0.01	0.01	0.01	0.01	0.01	0.01	0.01	0.01	0.01	0.01	0.01	0.01	0.01	0.01	0.01	0.01	0.01	0.01	0.01	0.01	0.01	0.01	0.01	0.01	0.01	0.01	0.01	0.01	0.01	0.01	0.01	0.01	0.01	0.01	0.01	0.01	0.01	0.01	0.01	0.01	0.01	0.01	0.01	0.01	0.01	0.01	0.01	0.01	0.01	0.01	0.01	0.01	0.01	0.01	0.01	0.01	0.01	0.01	0.01	0.01	0.01	0.01	0.01	0.01	0.01	0.01	0.01	0.01	0.01	0.01	0.01	0.01	0.01	0.01	0.01	0.01	0.01	0.01	0.01	0.01	0.01	0.01	0.01	0.01	0.01	0.01	0.01	0.01	0.01	0.01	0.01	0.01	0.01	0.01	0.01	0.01	0.01	0.01	0.01	0.01	0.01	0.01	0.01	0.01	0.01	0.01	0.01	0.01	0.01	0.01	0.01	0.01	0.01	0.01	0.01	0.01	0.01	0.01	0.01	0.01	0.01	0.01	0.01	0.01	0.01	0.01	0.01	0.01	0.01	0.01	0.01	0.01	0.01	0.01	0.01	0.01	0.01	0.01	0.01	0.01	0.01	0.01	0.01	0.01	0.01	0.01	0.01	0.01	0.01	0.01	0.01	0.01	0.01	0.01	0.01	0.01	0.01	0.01	0.01	0.01	0.01	0.01	0.01	0.01	0.01	0.01	0.01	0.01	0.01	0.01	0.01	0.01	0.01	0.01	0.01	0.01	0.01	0.01	0.01	0.01	0.01	0.01	0.01	0.01	0.01	0.01	0.01	0.01	0.01	0.01	0.01	0.01	0.01	0.01	0.01	0.01	0.01	0.01	0.01	0.01	0.01	0.01	0.01	0.01	0.01	0.01	0.01	0.01	0.01	0.01	0.01	0.01	0.01	0.01	0.01	0.01	0.01	0.01	0.01	0.01	0.01	0.01	0.01	0.01	0.01	0.01	0.01	0.01	0.01	0.01	0.01	0.01	0.01	0.01	0.01	0.01	0.01	0.01	0.01	0.01	0.01	0.01	0.01	0.01	0.01	0.01	0.01	0.01	0.01	0.01	0.01	0.01	0.01	0.01	0.01	0.01	0.01	0.01	0.01	0.01	0.01	0.01	0.01	0.01	0.01	0.01	0.01	0.01	0.01	0.01	0.01	0.01	0.01	0.01	0.01	0.01	0.01	0.01	0.01	0.01	0.01	0.01	0.01	0.01	0.01	0.01	0.01	0.01	0.01	0.01	0.01	0.01	0.01	0.01	0.01	0.01	0.01	0.01	0.01	0.01	0.01	0.01	0.01	0.01	0.01	0.01	0.01	0.01	0.01	0.01	0.01	0.01	0.01	0.01	0.01	0.01	0.01	0.01	0.01	0.01	0.01	0.01	0.01	0.01	0.01	0.01	0.01	0.01	0.01	0.01	0.01	0.01	0.01	0.01
Ursus americanus	0.027383	0.027401	0.02742	0.027439	0.027457	0.027476	0.027495	0.027514	0.027534	0.027553	0.027573	0.027592	0.027613	0.027633	0.027653	0.027674	0.027694	0.027715	0.027735	0.027755	0.027776	0.027798	0.02782	0.027842	0.027864	0.027886	0.027908	0.027931	0.027954	0.027977	0.028001	0.028026	0.028051	0.028076	0.028101	0.028126	0.028151	0.028177	0.028202	0.028227	0.028252	0.028277	0.028303	0.028328	0.028354	0.028379	0.028405	0.02843	0.028456	0.028482	0.028508	0.028533	0.028558	0.028583	0.028608	0.028593	0.028577	0.028562	0.028547	0.028532	0.028516	0.028501	0.028486	0.028471	0.028456	0.028441	0.028427	0.028352	0.028276	0.028202	0.028129	0.028057	0.027986	0.027916	0.027848	0.027779	0.02771	0.027642	0.027575	0.027509	0.027445	0.027381	0.027317	0.027255	0.027193	0.027132	0.027072	0.027014	0.026955	0.026895	0.026837	0.02678	0.026723	0.026668	0.026613	0.026558	0.026503	0.026449	0.026395	0.026342	0.026288	0.026235	0.026182	0.026129	0.026076	0.026024	0.025971	0.02592	0.025869	0.025818	0.025768	0.025719	0.025669	0.02562	0.025571	0.025522	0.025474	0.025425	0.025377	0.025328	0.02528	0.025232	0.025185	0.025138	0.025091	0.025044	0.024998	0.024951	0.024905	0.024859	0.024812	0.024766	0.024721	0.024675	0.024629	0.024584	0.024539	0.024494	0.024449	0.024404	0.024359	0.024314	0.02427	0.024225	0.024179	0.024134	0.024089	0.024045	0.024	0.023955	0.02391	0.023864	0.02382	0.023775	0.02373	0.023686	0.023642	0.023599	0.023555	0.023512	0.023468	0.023426	0.023383	0.02334	0.023297	0.023254	0.02321	0.023167	0.023124	0.023081	0.023038	0.022996	0.022953	0.022911	0.022869	0.022828	0.022788	0.022747	0.022706	0.022666	0.022625	0.022585	0.022545	0.022505	0.022465	0.022426	0.022387	0.022348	0.02231	0.022272	0.022233	0.022195	0.022157	0.022119	0.022081	0.022043	0.022006	0.02197	0.021933	0.021896	0.02186	0.021824	0.021788	0.021752	0.021716	0.02168	0.021644	0.021607	0.021571	0.021536	0.0215	0.021465	0.021431	0.021396	0.021362	0.021328	0.021293	0.021259	0.021225	0.021191	0.021158	0.021125	0.021092	0.021059	0.021026	0.020994	0.020962	0.02093	0.020899	0.020867	0.020835	0.020803	0.020771	0.020739	0.020708	0.020676	0.020646	0.020615	0.020584	0.020554	0.020524	0.020494	0.020465	0.020436	0.020407	0.020378	0.020349	0.02032	0.020292	0.020263	0.020235	0.020207	0.02018	0.020152	0.020124	0.020097	0.020069	0.020041	0.020014	0.019987	0.01996	0.019933	0.019906	0.019879	0.019852	0.019825	0.019799	0.019773	0.019746	0.019719	0.019693	0.019666	0.019639	0.019614	0.019588	0.019562	0.019536	0.019511	0.019485	0.019461	0.019436	0.019411	0.019387	0.019362	0.019338	0.019314	0.01929	0.019266	0.019243	0.01922	0.019196	0.019173	0.01915	0.019127	0.019105	0.019082	0.01906	0.019038	0.019016	0.018993	0.018971	0.018948	0.018925	0.018902	0.01888	0.018858	0.018836	0.018814	0.018793	0.018771	0.01875	0.018729	0.018707	0.018686	0.018665	0.018644	0.018623	0.018602	0.018581	0.018559	0.018538	0.018518	0.018497	0.018477	0.018456	0.018436	0.018416	0.018396	0.018376	0.018357	0.018337	0.018318	0.018299	0.01828	0.018261	0.018242	0.018224	0.018206	0.018189	0.018171	0.018154	0.018136	0.018119	0.018102	0.018085	0.018068	0.018052	0.018035	0.018018	0.018002	0.017985	0.017968	0.017952	0.017936	0.017919	0.017903	0.017887	0.017871	0.017855	0.01784	0.017825	0.01781	0.017794	0.017779	0.017764	0.01775	0.017735	0.017721	0.017707	0.017693	0.017679	0.017666	0.017613	0.017599	0.017586	0.017573	0.01756	0.017548	0.017535	0.017523	0.01751	0.017497	0.017485	0.017473	0.017461	0.01745	0.017438	0.017426	0.017415	0.017404	0.017393	0.017382	0.017371	0.01736	0.01735	0.017339	0.01733	0.01732	0.01731	0.017301	0.017293	0.017284	0.017276	0.017269	0.017261	0.017253	0.017246	0.017238
Suricata suricatta	0.59034	0.58756	0.58518	0.58265	0.57994	0.57705	0.57458	0.57253	0.57093	0.56916	0.56689	0.56443	0.56241	0.56021	0.55842	0.55647	0.55434	0.55203	0.54954	0.54745	0.54585	0.54461	0.5432	0.54217	0.54099	0.53964	0.53866	0.53752	0.53676	0.53634	0.53628	0.53386	0.53196	0.53046	0.52934	0.52806	0.52662	0.52552	0.52427	0.52346	0.5225	0.5219	0.52114	0.52024	0.5197	0.51901	0.51799	0.51681	0.51546	0.51448	0.51333	0.51382	0.51416	0.51435	0.51439	0.51476	0.51499	0.51506	0.51548	0.51576	0.5157	0.51596	0.51608	0.51604	0.51585	0.51602	0.51653	0.51738	0.51868	0.52033	0.52237	0.5248	0.52765	0.53098	0.53476	0.53833	0.54169	0.54556	0.55001	0.55504	0.55682	0.55897	0.56095	0.56331	0.56609	0.5693	0.57298	0.57518	0.57721	0.5791	0.58135	0.584	0.58707	0.59069	0.59477	0.59869	0.60247	0.6066	0.61108	0.61543	0.61965	0.62375	0.62821	0.63303	0.63774	0.64232	0.64727	0.65257	0.65828	0.6644	0.67095	0.67734	0.68359	0.69026	0.69678	0.70315	0.70999	0.71668	0.72322	0.72961	0.73659	0.7441	0.75215	0.76003	0.76773	0.77595	0.78399	0.79184	0.80022	0.80841	0.81642	0.82502	0.83342	0.84161	0.85041	0.85895	0.86207	0.86508	0.86798	0.87076	0.87324	0.87549	0.87763	0.87969	0.88146	0.88316	0.88509	0.88694	0.88872	0.89044	0.8921	0.89587	0.89999	0.90399	0.90789	0.91212	0.91333	0.9145	0.91561	0.91819	0.92068	0.92343	0.92611	0.92871	0.93123	0.93368	0.93602	0.9383	0.94082	0.94327	0.94563	0.94827	0.95082	0.95365	0.95639	0.95893	0.95987	0.96075	0.96151	0.96244	0.96332	0.96416	0.96515	0.9661	0.96611	0.96625	0.96652	0.96677	0.96713	0.96747	0.96779	0.96728	0.96674	0.96617	0.96573	0.96526	0.96491	0.96453	0.96406	0.96357	0.9632	0.96279	0.96107	0.95954	0.95796	0.95656	0.95265	0.94862	0.94489	0.94146	0.93793	0.93469	0.93172	0.92852	0.92524	0.92223	0.91915	0.91599	0.91309	0.9101	0.90737	0.90494	0.9028	0.90056	0.89821	0.89628	0.894	0.89202	0.88873	0.88531	0.88175	0.87807	0.87427	0.87079	0.86721	0.86394	0.86094	0.85788	0.85504	0.85243	0.84975	0.84729	0.84505	0.84301	0.84092	0.83877	0.83683	0.83484	0.83305	0.8312	0.82956	0.82786	0.82636	0.8248	0.82319	0.82178	0.82058	0.81932	0.818	0.81687	0.81594	0.81494	0.81417	0.81332	0.81268	0.81197	0.81147	0.8109	0.81026	0.80954	0.81038	0.81115	0.81213	0.81335	0.8145	0.81588	0.81719	0.81881	0.82069	0.82286	0.82492	0.82729	0.82954	0.8321	0.83454	0.83686	0.83951	0.84205	0.84489	0.8481	0.85117	0.8541	0.85739	0.86054	0.86407	0.86744	0.86846	0.86973	0.87092	0.87203	0.87307	0.87405	0.87498	0.87587	0.87692	0.87814	0.87952	0.88086	0.88236	0.88382	0.88545	0.88703	0.88857	0.89029	0.89197	0.89361	0.89521	0.89697	0.89869	0.90037	0.90223	0.90427	0.90626	0.90843	0.91056	0.91264	0.9149	0.91712	0.91929	0.92166	0.92398	0.9265	0.92923	0.93191	0.9348	0.93793	0.94128	0.94204	0.94292	0.94514	0.94732	0.9497	0.95184	0.9542	0.95675	0.95925	0.96171	0.96435	0.96497	0.96558	0.96618	0.96688	0.96756	0.96834	0.96911	0.96987	0.97073	0.97157	0.97251	0.97357	0.97475	0.9759	0.97702	0.97769	0.97834	0.97911	0.97985	0.98073	0.98174	0.98272	0.98384	0.98512	0.99009	0.9913	0.9919	0.99248	0.99317	0.99384	0.99406	0.99427	0.99448	0.99469	0.99458	0.99454	0.9945	0.99452	0.99454	0.99463	0.99471	0.99509	0.99514	0.99516	0.99489	0.99468	0.99448	0.99434	0.99427	0.9942	0.99376	0.99341	0.99284	0.99155	0.99041	0.98945	0.98862	0.98776	0.9868	0.98598
Odobenus rosmarus divergens	9.3479e-05	9.2984e-05	9.26e-05	9.2185e-05	9.1736e-05	9.125e-05	8.9441e-05	8.7944e-05	8.6332e-05	8.4625e-05	8.3324e-05	8.194e-05	7.7789e-05	7.3385e-05	6.9744e-05	6.589e-05	6.1811e-05	5.7496e-05	5.2928e-05	4.9104e-05	4.596e-05	4.3328e-05	4.0538e-05	3.8232e-05	3.579e-05	3.3205e-05	3.107e-05	2.8805e-05	2.6935e-05	2.539e-05	2.4116e-05	2.3067e-05	2.2662e-05	2.234e-05	2.209e-05	2.1818e-05	2.152e-05	2.1286e-05	2.1031e-05	2.0482e-05	1.9898e-05	1.9422e-05	1.8914e-05	1.8371e-05	1.793e-05	1.746e-05	1.6955e-05	1.6417e-05	1.5834e-05	1.5388e-05	1.4912e-05	1.4853e-05	1.478e-05	1.4694e-05	1.4593e-05	1.4128e-05	1.3646e-05	1.3131e-05	1.2711e-05	1.2263e-05	1.1782e-05	1.1384e-05	1.0959e-05	1.0505e-05	1.002e-05	9.6238e-06	9.3009e-06	9.0361e-06	8.5555e-06	8.155e-06	7.8256e-06	7.5515e-06	7.3276e-06	7.1465e-06	6.9998e-06	6.8409e-06	6.6693e-06	6.5335e-06	6.0672e-06	5.6759e-06	5.3545e-06	5.0864e-06	4.8005e-06	4.562e-06	4.364e-06	4.2003e-06	4.066e-06	3.8125e-06	3.5437e-06	3.2591e-06	3.0206e-06	2.8203e-06	2.6519e-06	2.5128e-06	2.3959e-06	2.2728e-06	2.1437e-06	2.0305e-06	1.9311e-06	1.8273e-06	1.7184e-06	1.605e-06	1.5052e-06	1.4173e-06	1.3257e-06	1.2305e-06	1.146e-06	1.0704e-06	1.0035e-06	9.444e-07	8.9186e-07	8.3648e-07	7.7826e-07	7.2623e-07	6.7148e-07	6.1391e-07	5.6312e-07	5.0964e-07	4.5342e-07	3.9438e-07	3.4107e-07	2.9327e-07	2.5026e-07	2.0481e-07	1.569e-07	1.13e-07	1.2314e-07	1.3142e-07	1.406e-07	1.4791e-07	1.5334e-07	1.5994e-07	1.6462e-07	1.6732e-07	1.7133e-07	2.732e-07	2.9194e-07	3.08e-07	3.2142e-07	3.3213e-07	3.56e-07	3.7678e-07	3.9465e-07	4.0962e-07	4.1982e-07	4.2731e-07	4.3834e-07	4.4667e-07	4.5238e-07	4.5547e-07	4.56e-07	4.5381e-07	4.5522e-07	4.5411e-07	4.5048e-07	4.5005e-07	4.5288e-07	4.5314e-07	4.508e-07	4.3769e-07	4.2188e-07	4.0992e-07	3.9535e-07	3.7815e-07	3.5825e-07	3.3556e-07	3.5425e-07	3.7023e-07	3.9024e-07	4.0745e-07	4.2185e-07	3.8448e-07	3.4363e-07	3.0911e-07	2.7106e-07	2.3913e-07	2.1256e-07	2.3832e-07	2.6071e-07	2.8831e-07	3.1248e-07	3.333e-07	3.591e-07	3.8143e-07	4.0977e-07	4.4438e-07	4.8673e-07	5.25e-07	5.7153e-07	6.1386e-07	6.5214e-07	6.362e-07	6.1681e-07	5.94e-07	5.77e-07	5.5672e-07	5.4156e-07	5.2248e-07	4.9989e-07	4.74e-07	4.5318e-07	4.2914e-07	4.099e-07	3.9712e-07	3.8138e-07	3.7065e-07	3.6359e-07	3.539e-07	3.4709e-07	3.4294e-07	3.3642e-07	3.3266e-07	3.3159e-07	3.2813e-07	3.2238e-07	3.1926e-07	3.1385e-07	3.0615e-07	3.0085e-07	2.9318e-07	2.88e-07	2.8581e-07	2.8864e-07	2.8871e-07	2.8583e-07	2.7792e-07	2.7424e-07	2.74e-07	2.99e-07	3.21e-07	3.401e-07	3.5654e-07	3.7041e-07	3.8746e-07	4.0207e-07	4.2007e-07	4.4145e-07	4.6057e-07	4.8273e-07	5.0815e-07	5.313e-07	5.5788e-07	5.8853e-07	6.2363e-07	6.5629e-07	6.8652e-07	7.215e-07	7.54e-07	7.9163e-07	8.2668e-07	8.6724e-07	9.0514e-07	9.4907e-07	9.9022e-07	1.0285e-06	1.0732e-06	1.0289e-06	9.8125e-07	9.3036e-07	8.8634e-07	8.4867e-07	8.0782e-07	7.7391e-07	7.3665e-07	7.0567e-07	6.7133e-07	6.43e-07	6.1125e-07	5.762e-07	5.377e-07	4.9467e-07	4.4794e-07	4.0777e-07	3.7369e-07	3.3641e-07	3.0459e-07	2.697e-07	2.2894e-07	1.9328e-07	1.6237e-07	1.2858e-07	9.9e-08	6.6627e-08	3.7738e-08	3.9416e-08	3.9226e-08	3.9308e-08	3.7526e-08	3.5893e-08	3.449e-08	3.1221e-08	2.6289e-08	2.1517e-08	1.4879e-08	8.3157e-09	1.1328e-08	1.4e-08	1.6421e-08	1.7131e-08	1.6105e-08	3.4104e-08	5e-08	6.4066e-08	7.6228e-08	8.9235e-08	1.0321e-07	1.1832e-07	1.3157e-07	1.4588e-07	1.5834e-07	1.72e-07	1.8374e-07	1.9363e-07	2.05e-07	2.1442e-07	2.22e-07	2.2764e-07	2.3466e-07	2.3978e-07	2.43e-07	2.4772e-07	2.5406e-07	2.5848e-07	2.6435e-07	2.683e-07	2.7034e-07	2.7386e-07	2.7536e-07	2.7494e-07	2.7622e-07	2.7556e-07	2.7661e-07	2.7939e-07	2.8022e-07	2.828e-07	2.8717e-07	2.9319e-07	3.01e-07	3.1058e-07	3.1816e-07	3.2367e-07	3.3139e-07	3.4178e-07	3.463e-07	3.529e-07	3.5742e-07	3.5987e-07	3.6439e-07	3.713e-07	3.7614e-07	3.7894e-07	3.8406e-07	3.8712e-07	3.923e-07	3.9542e-07	3.9647e-07	3.9967e-07	4.008e-07	4.0418e-07	4.102e-07	4.191e-07	4.2559e-07	4.2944e-07	4.1148e-07	4.8057e-07	5.6158e-07	6.3753e-07	7.27e-07	8.3247e-07	9.314e-07	1.0478e-06	1.1858e-06	1.6939e-06	1.8095e-06	1.9528e-06	2.0857e-06	2.2464e-06	2.3959e-06	2.5791e-06	2.75e-06	2.9089e-06	3.0565e-06	3.2359e-06	3.4524e-06	3.6544e-06	3.898e-06	4.1253e-06	4.4032e-06	4.6635e-06	4.8514e-06	5.0836e-06	5.2998e-06	5.562e-06	5.8826e-06	6.1831e-06	6.5446e-06	6.9785e-06	7.3863e-06	7.8824e-06	8.477e-06	8.8076e-06	9.2072e-06	9.6883e-06	1.0267e-05	1.0961e-05	1.1614e-05	1.2227e-05	1.2961e-05
Lontra canadensis	0.98061	0.98212	0.98456	0.9867	0.98857	0.9902	0.99077	0.99174	0.99257	0.99328	0.99355	0.99378	0.99386	0.99452	0.99566	0.99671	0.99762	0.99839	0.99911	0.99938	0.99947	0.99951	0.99954	0.99959	0.99963	0.99967	0.99974	0.9998	0.99983	0.99987	0.99988	0.99991	0.99993	0.99993	0.99995	0.99996	0.99997	0.99997	0.99997	0.99997	0.99997	0.99996	0.99996	0.99995	0.99995	0.99995	0.99994	0.99994	0.99993	0.99992	0.9999	0.99989	0.99987	0.99984	0.99982	0.9998	0.99979	0.99977	0.99976	0.99975	0.99973	0.99969	0.99964	0.99958	0.99952	0.99948	0.99938	0.9991	0.99903	0.99881	0.99869	0.99861	0.99857	0.99854	0.99853	0.99852	0.9985	0.99849	0.99846	0.99844	0.99837	0.99814	0.99789	0.99773	0.99719	0.99684	0.9966	0.99619	0.99574	0.99524	0.99343	0.9922	0.99135	0.98794	0.98552	0.98295	0.98021	0.9782	0.97671	0.97513	0.97335	0.97147	0.97011	0.96912	0.96808	0.96698	0.96618	0.96558	0.96516	0.96485	0.96464	0.96441	0.96416	0.96399	0.96381	0.96361	0.96349	0.96335	0.9632	0.96304	0.96222	0.95858	0.95593	0.95313	0.95018	0.94799	0.94567	0.94321	0.9414	0.93948	0.93743	0.93597	0.93441	0.93273	0.93155	0.93024	0.92936	0.92839	0.92731	0.92611	0.92264	0.91879	0.91452	0.90977	0.90918	0.90853	0.9081	0.90763	0.9071	0.90651	0.90586	0.90512	0.90465	0.90413	0.90356	0.90318	0.90295	0.90268	0.90239	0.90194	0.90144	0.90114	0.90079	0.9004	0.89997	0.89947	0.89885	0.89814	0.89772	0.89723	0.89667	0.89634	0.89596	0.89577	0.89552	0.89542	0.89492	0.89433	0.89364	0.89325	0.89282	0.89232	0.89204	0.8917	0.89061	0.88993	0.88774	0.88528	0.88371	0.88194	0.87996	0.87869	0.87728	0.87569	0.87467	0.87353	0.87278	0.87186	0.87083	0.86968	0.86893	0.86809	0.86755	0.86665	0.86564	0.86433	0.86348	0.86254	0.8619	0.86147	0.861	0.8607	0.86053	0.86033	0.86011	0.86	0.85987	0.85972	0.85967	0.85959	0.85962	0.85977	0.85977	0.85974	0.85967	0.85955	0.85957	0.85925	0.85862	0.8579	0.8571	0.8562	0.85521	0.85135	0.84718	0.82998	0.81761	0.80452	0.7948	0.78758	0.77997	0.77429	0.77016	0.76715	0.76396	0.7606	0.74558	0.72974	0.71819	0.70598	0.69711	0.68771	0.68091	0.67369	0.66598	0.63418	0.61215	0.58849	0.56304	0.5448	0.53172	0.5176	0.508	0.49753	0.45744	0.41558	0.3863	0.35431	0.31936	0.28102	0.27657	0.27162	0.26848	0.2664	0.26411	0.26259	0.26091	0.25903	0.25777	0.253	0.24779	0.24427	0.24041	0.2259	0.22428	0.22248	0.22129	0.21998	0.2191	0.21853	0.21789	0.21717	0.2146	0.21174	0.20984	0.20769	0.20629	0.2015	0.19623	0.1907	0.18462	0.17805	0.17099	0.16346	0.15804	0.1541	0.15124	0.14821	0.14596	0.14358	0.14182	0.13995	0.13799	0.13656	0.13505	0.13346	0.13177	0.12436	0.11654	0.10827	0.10224	0.097835	0.093184	0.089718	0.086063	0.082209	0.079338	0.076116	0.072716	0.070238	0.067619	0.055933	0.047409	0.038404	0.031841	0.027061	0.023512	0.020882	0.018934	0.016871	0.01468	0.013102	0.011969	0.010703	0.0097694	0.0087805	0.0077327	0.0069589	0.0063993	0.0058074	0.0051816	0.0047269	0.0042456	0.0038883	0.0035106	0.0031104	0.0028142	0.0025002	0.0022691	0.0021037	0.0019871	0.0018605	0.0017206	0.0014687	0.0011824	0.0010025	0.00079952	0.00067147	0.00059038	0.00049836	0.00043948	0.00040301	0.00023056	0.0001789	0.00014915	0.00011378	9.2601e-05	6.7368e-05	5.2848e-05	3.5405e-05	3.5117e-05	3.3773e-05	3.4466e-05	3.7369e-05	3.9107e-05	4.3466e-05	4.6492e-05	4.3615e-05	3.9438e-05	3.2069e-05	2.824e-05	2.3117e-05	2.0418e-05	1.9568e-05	1.7824e-05	1.7532e-05	1.8618e-05	1.8848e-05	2.0728e-05	2.4627e-05	2.5561e-05	2.8438e-05	3.4007e-05	4.3718e-05	6.0097e-05	7.4908e-05	0.0001874	0.00037233
Canis lupus	0.01	0.01	0.01	0.01	0.01	0.01	0.01	0.01	0.01	0.01	0.01	0.01	0.01	0.01	0.01	0.01	0.01	0.01	0.01	0.01	0.01	0.01	0.01	0.01	0.01	0.01	0.01	0.01	0.01	0.01	0.01	0.01	0.01	0.01	0.01	0.01	0.01	0.01	0.01	0.01	0.01	0.01	0.01	0.01	0.01	0.01	0.01	0.01	0.01	0.01	0.01	0.01	0.01	0.01	0.01	0.01	0.01	0.01	0.01	0.01	0.01	0.01	0.01	0.01	0.01	0.01	0.01	0.01	0.01	0.01	0.01	0.01	0.01	0.01	0.01	0.01	0.01	0.01	0.01	0.01	0.01	0.01	0.01	0.01	0.01	0.01	0.01	0.01	0.01	0.01	0.01	0.01	0.01	0.01	0.01	0.01	0.01	0.01	0.01	0.01	0.01	0.01	0.01	0.01	0.01	0.01	0.01	0.01	0.01	0.01	0.01	0.01	0.01	0.01	0.01	0.01	0.01	0.01	0.01	0.01	0.01	0.01	0.01	0.01	0.01	0.01	0.01	0.01	0.01	0.01	0.01	0.01	0.01	0.01	0.01	0.01	0.01	0.01	0.01	0.01	0.01	0.01	0.01	0.01	0.01	0.01	0.01	0.01	0.01	0.01	0.01	0.01	0.01	0.01	0.01	0.01	0.01	0.01	0.01	0.01	0.01	0.01	0.01	0.01	0.01	0.01	0.01	0.01	0.01	0.01	0.01	0.01	0.01	0.01	0.01	0.01	0.01	0.01	0.01	0.01	0.01	0.01	0.01	0.01	0.01	0.01	0.01	0.01	0.01	0.01	0.01	0.01	0.01	0.01	0.01	0.01	0.01	0.01	0.01	0.01	0.01	0.01	0.01	0.01	0.01	0.01	0.01	0.01	0.01	0.01	0.01	0.01	0.01	0.01	0.01	0.01	0.01	0.01	0.01	0.01	0.01	0.01	0.01	0.01	0.01	0.01	0.01	0.01	0.01	0.01	0.01	0.01	0.01	0.01	0.01	0.01	0.01	0.01	0.01	0.01	0.01	0.01	0.01	0.01	0.01	0.01	0.01	0.01	0.01	0.01	0.01	0.01	0.01	0.01	0.01	0.01	0.01	0.01	0.01	0.01	0.01	0.01	0.01	0.01	0.01	0.01	0.01	0.01	0.01	0.01	0.01	0.01	0.01	0.01	0.01	0.01	0.01	0.01	0.01	0.01	0.01	0.01	0.01	0.01	0.01	0.01	0.01	0.01	0.01	0.01	0.01	0.01	0.01	0.01	0.01	0.01	0.01	0.01	0.01	0.01	0.01	0.01	0.01	0.01	0.01	0.01	0.01	0.01	0.01	0.01	0.01	0.01	0.01	0.01	0.01	0.01	0.01	0.01	0.01	0.01	0.01	0.01	0.01	0.01	0.01	0.01	0.01	0.01	0.01	0.01	0.01	0.01	0.01	0.01	0.01	0.01	0.01	0.01	0.01	0.01	0.01	0.01	0.01	0.01	0.01	0.01	0.01	0.01	0.01	0.01	0.01	0.01	0.01	0.01	0.01	0.01	0.01	0.01	0.01	0.01	0.01	0.01	0.01	0.01	0.01	0.01	0.01	0.01	0.01	0.01	0.01	0.01	0.01	0.01	0.01	0.01	0.01	0.01	0.01	0.01	0.01	0.01	0.01	0.01	0.01	0.01	0.01	0.01	0.01	0.01	0.01	0.01	0.01	0.01	0.01	0.01	0.01	0.01	0.01	0.01	0.01	0.01	0.01	0.01	0.01	0.01	0.01	0.01
Ailuropoda melanoleuca	6.7881e-05	6.6478e-05	6.5147e-05	6.3793e-05	6.2416e-05	6.1014e-05	5.9684e-05	5.8427e-05	5.7146e-05	5.584e-05	5.4608e-05	5.3351e-05	5.2166e-05	5.0955e-05	4.9814e-05	4.8649e-05	4.7461e-05	4.6249e-05	4.5014e-05	4.3843e-05	4.2733e-05	4.1682e-05	4.0608e-05	3.9595e-05	3.8562e-05	3.7507e-05	3.424e-05	3.0917e-05	2.7769e-05	2.4789e-05	2.1966e-05	1.9292e-05	1.6559e-05	1.397e-05	9.867e-06	8.9841e-06	8.0835e-06	7.2264e-06	6.3523e-06	5.9156e-06	5.4682e-06	5.0438e-06	5.0306e-06	5.0115e-06	4.9991e-06	4.9808e-06	4.9567e-06	4.9267e-06	4.9485e-06	4.9628e-06	4.9713e-06	4.9736e-06	4.97e-06	4.9606e-06	4.9454e-06	4.9361e-06	4.921e-06	4.9e-06	4.8855e-06	4.8652e-06	4.839e-06	4.8187e-06	4.7925e-06	4.7604e-06	4.7221e-06	4.6903e-06	4.6648e-06	4.6451e-06	4.6177e-06	4.5959e-06	4.58e-06	4.5693e-06	4.5644e-06	4.565e-06	4.5708e-06	4.571e-06	4.5657e-06	4.5662e-06	4.5726e-06	4.5845e-06	4.6024e-06	4.6258e-06	4.6434e-06	4.6666e-06	4.6952e-06	4.7294e-06	4.7692e-06	4.8157e-06	4.8567e-06	4.8922e-06	4.9334e-06	4.9805e-06	5.0333e-06	5.092e-06	5.1558e-06	5.2147e-06	5.269e-06	5.3269e-06	5.3883e-06	5.4454e-06	5.5069e-06	5.5641e-06	5.6161e-06	5.6716e-06	5.7231e-06	5.7705e-06	5.8212e-06	5.8749e-06	5.9321e-06	5.9928e-06	6.0566e-06	6.11e-06	6.1594e-06	6.2119e-06	6.2604e-06	6.3048e-06	6.3529e-06	6.3968e-06	6.4367e-06	6.4725e-06	6.5116e-06	6.5547e-06	6.6017e-06	6.6446e-06	6.6833e-06	6.7255e-06	6.7635e-06	6.7974e-06	6.8347e-06	6.8679e-06	6.8969e-06	6.93e-06	6.9588e-06	6.9831e-06	7.0119e-06	7.0356e-06	7.0647e-06	7.0887e-06	7.1074e-06	7.1209e-06	7.1405e-06	7.1547e-06	7.1636e-06	7.1672e-06	7.1653e-06	7.1582e-06	7.1564e-06	7.1496e-06	7.1379e-06	7.1212e-06	7.0996e-06	7.0731e-06	7.0519e-06	7.026e-06	6.9952e-06	6.9692e-06	6.948e-06	6.922e-06	6.8911e-06	6.8668e-06	6.8375e-06	6.8136e-06	6.7849e-06	6.7513e-06	6.7127e-06	6.6691e-06	6.6201e-06	6.5659e-06	6.5177e-06	6.4642e-06	6.4054e-06	6.3529e-06	6.295e-06	6.2436e-06	6.1865e-06	6.136e-06	6.0923e-06	6.0425e-06	5.9867e-06	5.9383e-06	5.8839e-06	5.8234e-06	5.7696e-06	5.7097e-06	5.6571e-06	5.6139e-06	5.5774e-06	5.5353e-06	5.4995e-06	5.4581e-06	5.411e-06	5.3697e-06	5.3229e-06	5.2706e-06	5.2243e-06	5.1725e-06	5.1259e-06	5.0867e-06	5.0421e-06	4.9921e-06	4.9473e-06	4.897e-06	4.8519e-06	4.8001e-06	4.743e-06	4.6804e-06	4.6111e-06	4.5366e-06	4.4664e-06	4.3999e-06	4.3288e-06	4.2617e-06	4.1985e-06	4.1307e-06	4.0585e-06	3.99e-06	3.9171e-06	3.8397e-06	3.7657e-06	3.687e-06	3.612e-06	3.5413e-06	3.4639e-06	3.3812e-06	3.2846e-06	3.1821e-06	3.0851e-06	2.9934e-06	2.9994e-06	3.0007e-06	2.9974e-06	2.9898e-06	2.9778e-06	2.9679e-06	2.9538e-06	2.9418e-06	2.9315e-06	2.9174e-06	2.9044e-06	2.8926e-06	2.877e-06	2.8625e-06	2.8493e-06	2.8374e-06	2.8218e-06	2.8025e-06	2.7844e-06	2.7627e-06	2.7422e-06	2.718e-06	2.6951e-06	2.6685e-06	2.6432e-06	2.6141e-06	2.5811e-06	2.5496e-06	2.5233e-06	2.4928e-06	2.4584e-06	2.4254e-06	2.3941e-06	2.3586e-06	2.3181e-06	2.2733e-06	2.2306e-06	2.1834e-06	2.1385e-06	2.3491e-06	2.5542e-06	2.7537e-06	2.9475e-06	3.1357e-06	3.3307e-06	3.5334e-06	3.7304e-06	3.9354e-06	4.1346e-06	4.328e-06	4.5289e-06	4.7386e-06	4.9424e-06	5.1554e-06	5.3622e-06	5.578e-06	5.7874e-06	5.9905e-06	6.2035e-06	6.4102e-06	6.6263e-06	6.8534e-06	7.0736e-06	7.2869e-06	7.5111e-06	7.7283e-06	7.957e-06	8.1778e-06	8.4107e-06	8.6732e-06	8.9281e-06	9.1757e-06	9.4164e-06	9.6511e-06	9.8803e-06	1.0104e-05	1.0337e-05	1.0578e-05	1.0828e-05	1.1073e-05	1.1326e-05	1.1574e-05	1.183e-05	1.2082e-05	1.2328e-05	1.2584e-05	1.2835e-05	1.3082e-05	1.3323e-05	1.3588e-05	1.3848e-05	1.4103e-05	1.4367e-05	1.4642e-05	1.4911e-05	1.519e-05	1.5464e-05	1.5734e-05	1.6012e-05	1.6302e-05	1.6587e-05	1.6883e-05	1.7174e-05	1.7477e-05	1.7791e-05	1.8099e-05	1.842e-05	1.8753e-05	1.9098e-05	1.9455e-05	1.9825e-05	2.0189e-05	2.0548e-05	2.092e-05	2.1308e-05	2.169e-05	2.2085e-05	2.2475e-05	2.2859e-05	2.3257e-05	2.3675e-05	2.4086e-05	2.4492e-05	2.4914e-05	2.533e-05	2.576e-05	2.6185e-05	2.6604e-05	2.7038e-05	2.7466e-05	2.7909e-05	2.8372e-05	2.8853e-05	2.9327e-05	2.9792e-05	3.0287e-05	3.0772e-05	3.1284e-05	3.1786e-05	3.2316e-05	3.2877e-05	3.3426e-05	3.4005e-05	3.4617e-05	3.6995e-05	3.7571e-05	3.8185e-05	3.8783e-05	3.9419e-05	4.004e-05	4.0701e-05	4.1347e-05	4.1977e-05	4.2592e-05	4.3245e-05	4.3938e-05	4.4615e-05	4.5333e-05	4.6034e-05	4.6781e-05	4.751e-05	4.8293e-05	4.9131e-05	4.995e-05	5.0817e-05	5.1739e-05	5.2641e-05	5.3596e-05	5.4606e-05	5.5594e-05	5.6644e-05	5.7754e-05	5.8936e-05	6.0184e-05	6.1502e-05	6.2893e-05	6.4368e-05	6.5816e-05	6.7236e-05	6.8733e-05
Zalophus californianus	0.01	0.01	0.01	0.01	0.01	0.01	0.01	0.01	0.01	0.01	0.01	0.01	0.01	0.01	0.01	0.01	0.01	0.01	0.01	0.01	0.01	0.01	0.01	0.01	0.01	0.01	0.01	0.01	0.01	0.01	0.01	0.01	0.01	0.01	0.01	0.01	0.01	0.01	0.01	0.01	0.01	0.01	0.01	0.01	0.01	0.01	0.01	0.01	0.01	0.01	0.01	0.01	0.01	0.01	0.01	0.01	0.01	0.01	0.01	0.01	0.01	0.01	0.01	0.01	0.01	0.01	0.01	0.01	0.01	0.01	0.01	0.01	0.01	0.01	0.01	0.01	0.01	0.01	0.01	0.01	0.01	0.01	0.01	0.01	0.01	0.01	0.01	0.01	0.01	0.01	0.01	0.01	0.01	0.01	0.01	0.01	0.01	0.01	0.01	0.01	0.01	0.01	0.01	0.01	0.01	0.01	0.01	0.01	0.01	0.01	0.01	0.01	0.01	0.01	0.01	0.01	0.01	0.01	0.01	0.01	0.01	0.01	0.01	0.01	0.01	0.01	0.01	0.01	0.01	0.01	0.01	0.01	0.01	0.01	0.01	0.01	0.01	0.01	0.01	0.01	0.01	0.01	0.01	0.01	0.01	0.01	0.01	0.01	0.01	0.01	0.01	0.01	0.01	0.01	0.01	0.01	0.01	0.01	0.01	0.01	0.01	0.01	0.01	0.01	0.01	0.01	0.01	0.01	0.01	0.01	0.01	0.01	0.01	0.01	0.01	0.01	0.01	0.01	0.01	0.01	0.01	0.01	0.01	0.01	0.01	0.01	0.01	0.01	0.01	0.01	0.01	0.01	0.01	0.01	0.01	0.01	0.01	0.01	0.01	0.01	0.01	0.01	0.01	0.01	0.01	0.01	0.01	0.01	0.01	0.01	0.01	0.01	0.01	0.01	0.01	0.01	0.01	0.01	0.01	0.01	0.01	0.01	0.01	0.01	0.01	0.01	0.01	0.01	0.01	0.01	0.01	0.01	0.01	0.01	0.01	0.01	0.01	0.01	0.01	0.01	0.01	0.01	0.01	0.01	0.01	0.01	0.01	0.01	0.01	0.01	0.01	0.01	0.01	0.01	0.01	0.01	0.01	0.01	0.01	0.01	0.01	0.01	0.01	0.01	0.01	0.01	0.01	0.01	0.01	0.01	0.01	0.01	0.01	0.01	0.01	0.01	0.01	0.01	0.01	0.01	0.01	0.01	0.01	0.01	0.01	0.01	0.01	0.01	0.01	0.01	0.01	0.01	0.01	0.01	0.01	0.01	0.01	0.01	0.01	0.01	0.01	0.01	0.01	0.01	0.01	0.01	0.01	0.01	0.01	0.01	0.01	0.01	0.01	0.01	0.01	0.01	0.01	0.01	0.01	0.01	0.01	0.01	0.01	0.01	0.01	0.01	0.01	0.01	0.01	0.01	0.01	0.01	0.01	0.01	0.01	0.01	0.01	0.01	0.01	0.01	0.01	0.01	0.01	0.01	0.01	0.01	0.01	0.01	0.01	0.01	0.01	0.01	0.01	0.01	0.01	0.01	0.01	0.01	0.01	0.01	0.01	0.01	0.01	0.01	0.01	0.01	0.01	0.01	0.01	0.01	0.01	0.01	0.01	0.01	0.01	0.01	0.01	0.01	0.01	0.01	0.01	0.01	0.01	0.01	0.01	0.01	0.01	0.01	0.01	0.01	0.01	0.01	0.01	0.01	0.01	0.01	0.01	0.01	0.01	0.01	0.01	0.01	0.01	0.01	0.01	0.01	0.01	0.01
Phoca vitulina	0.061595	0.061642	0.06169	0.061738	0.061785	0.061831	0.06188	0.06193	0.06198	0.062029	0.06208	0.06213	0.062182	0.062234	0.062288	0.062341	0.062393	0.062445	0.062496	0.062549	0.062604	0.062661	0.062717	0.062776	0.062833	0.06289	0.062949	0.063008	0.063068	0.063131	0.063196	0.063263	0.063332	0.063403	0.063477	0.06355	0.063622	0.063697	0.063771	0.063844	0.063916	0.063991	0.064065	0.064138	0.064214	0.064289	0.064364	0.064437	0.064511	0.064586	0.064661	0.064738	0.064815	0.064892	0.064969	0.065046	0.065123	0.065201	0.065281	0.06536	0.065487	0.065618	0.065748	0.065876	0.066004	0.066135	0.06627	0.066408	0.066545	0.066685	0.06683	0.066977	0.067005	0.067035	0.067066	0.067097	0.067128	0.06716	0.067191	0.067224	0.067259	0.067295	0.067331	0.067368	0.067406	0.067446	0.067487	0.067528	0.067568	0.067608	0.06765	0.067693	0.067737	0.067782	0.067829	0.067876	0.067922	0.067969	0.068018	0.068067	0.068115	0.068163	0.068212	0.068263	0.068313	0.068364	0.068415	0.068468	0.068522	0.068577	0.068634	0.06869	0.068746	0.068803	0.068861	0.068918	0.068976	0.069034	0.069092	0.069149	0.069112	0.069076	0.069041	0.069006	0.068971	0.068937	0.068904	0.068871	0.06884	0.068808	0.068776	0.068745	0.068714	0.068682	0.068652	0.068467	0.068281	0.068094	0.067907	0.067718	0.067533	0.067348	0.067162	0.066975	0.066787	0.066599	0.066413	0.066228	0.066042	0.065855	0.065668	0.06548	0.065296	0.065111	0.064926	0.064743	0.064564	0.064384	0.064203	0.064022	0.063841	0.063663	0.063484	0.063305	0.063125	0.062944	0.062767	0.06259	0.062415	0.062241	0.062065	0.061888	0.061711	0.061537	0.061362	0.061191	0.061025	0.060862	0.060698	0.060538	0.060377	0.060215	0.060056	0.059897	0.059742	0.05957	0.059403	0.059235	0.059071	0.058906	0.05874	0.058572	0.058404	0.058234	0.058069	0.057902	0.05774	0.057576	0.057422	0.057266	0.057114	0.056962	0.056812	0.056666	0.056519	0.056375	0.056234	0.056092	0.055953	0.055817	0.05568	0.055546	0.055414	0.055282	0.055149	0.055019	0.054889	0.054758	0.054629	0.0545	0.054374	0.05425	0.05413	0.054008	0.053886	0.053767	0.053647	0.05353	0.053416	0.053301	0.053186	0.05307	0.052953	0.052839	0.052724	0.052611	0.052501	0.052391	0.052283	0.052177	0.05207	0.051966	0.051863	0.051763	0.051663	0.051561	0.051463	0.051363	0.051266	0.051168	0.051073	0.050977	0.050883	0.050788	0.050693	0.050601	0.050507	0.050413	0.050319	0.050227	0.050137	0.050046	0.049958	0.049869	0.049783	0.049696	0.049611	0.049525	0.049439	0.049352	0.049265	0.049177	0.049091	0.049008	0.048924	0.048842	0.04876	0.048677	0.048596	0.048517	0.048438	0.048361	0.048284	0.048209	0.048135	0.048062	0.04799	0.047918	0.047847	0.047779	0.047711	0.047647	0.047585	0.047522	0.047461	0.047392	0.047325	0.047261	0.047195	0.047129	0.047055	0.046979	0.046903	0.046827	0.046753	0.04668	0.046608	0.046537	0.046466	0.046395	0.046326	0.046256	0.046187	0.046118	0.04605	0.045981	0.045912	0.045844	0.045776	0.045708	0.045641	0.045575	0.045509	0.045445	0.04538	0.045315	0.045251	0.045187	0.045123	0.04506	0.044997	0.044935	0.044874	0.044813	0.044754	0.044695	0.044637	0.044581	0.044525	0.04447	0.044414	0.044359	0.044306	0.044252	0.044199	0.044146	0.044093	0.044041	0.04399	0.043939	0.043888	0.043838	0.043788	0.043738	0.043689	0.043639	0.043591	0.043542	0.043494	0.043448	0.043402	0.043356	0.04331	0.043264	0.043218	0.043172	0.043127	0.043083	0.043039	0.042996	0.042953	0.042911	0.042869	0.042827	0.042786	0.042745	0.042705	0.042664	0.042625	0.042585	0.042546	0.042506	0.042467	0.042429	0.042391	0.042353	0.042316	0.042279	0.042243	0.042206	0.04217	0.042134	0.042099	0.042065	0.042031	0.041998	0.041965	0.041933	0.041901	0.041871	0.041842	0.041814	0.041787	0.041762	0.041737	0.041712	0.041687	0.041662
Neovision vision	0.00055685	0.00055409	0.00055142	0.00054871	0.00054598	0.00054322	0.00054025	0.00053735	0.00053442	0.00053147	0.00052849	0.00052548	0.00052244	0.00051948	0.0005166	0.00051369	0.00051075	0.00050779	0.0005048	0.00050178	0.00049873	0.00049575	0.00049287	0.00049005	0.00048722	0.00048435	0.00048156	0.00047874	0.0004759	0.00047313	0.00047033	0.00046761	0.00046486	0.00046208	0.00045938	0.00045665	0.0004539	0.00045112	0.00044832	0.00044549	0.00044263	0.00043975	0.00043684	0.0004339	0.00043104	0.00042815	0.00042523	0.00042229	0.00041932	0.00041632	0.00041329	0.00041035	0.00040737	0.00040438	0.00040135	0.00039839	0.00039542	0.00039241	0.00038948	0.00038653	0.00038353	0.00038051	0.00037746	0.00037438	0.00037127	0.00036824	0.00036518	0.00036219	0.00035928	0.00035634	0.00035347	0.00035067	0.00034793	0.00034525	0.00034264	0.00034	0.00033734	0.00033474	0.00033212	0.00032955	0.00032696	0.00032436	0.00032173	0.00031915	0.00031656	0.00031401	0.0003115	0.00030898	0.00030644	0.00030389	0.00030133	0.00029881	0.00029633	0.00029383	0.00029138	0.00028891	0.00028643	0.00028399	0.00028158	0.00027916	0.00027673	0.00027429	0.00027188	0.00026951	0.00026713	0.00026473	0.00026238	0.00026005	0.00025776	0.00025551	0.00025329	0.00025105	0.00024881	0.00024659	0.00024437	0.00024213	0.00023993	0.00023772	0.00023549	0.00023324	0.00023097	0.00022869	0.00022645	0.00022419	0.00022192	0.00021969	0.00021745	0.00021518	0.00021296	0.00021072	0.00020846	0.00020625	0.00020402	0.00020177	0.00019957	0.00019735	0.00019517	0.00019297	0.00019075	0.00018852	0.00018622	0.0001839	0.00018157	0.00017921	0.00017694	0.00017465	0.0001724	0.00017013	0.00016785	0.00016556	0.00016325	0.00016094	0.00015865	0.00015636	0.00015405	0.00015177	0.00014953	0.00014727	0.000145	0.00014272	0.00014042	0.00013816	0.00013589	0.0001336	0.0001313	0.00012899	0.00012666	0.00012432	0.00012202	0.00011971	0.00011737	0.00011508	0.00011277	0.00011051	0.00010823	0.00010598	0.00010372	0.00010144	9.9144e-05	9.6895e-05	9.4625e-05	9.2336e-05	9.0091e-05	8.7826e-05	8.554e-05	8.3299e-05	8.1038e-05	7.8756e-05	7.6521e-05	7.4266e-05	7.1991e-05	6.976e-05	6.7508e-05	6.5237e-05	6.301e-05	6.0764e-05	5.856e-05	5.6336e-05	5.637e-05	5.6393e-05	5.6426e-05	5.6448e-05	5.6479e-05	5.65e-05	5.6511e-05	5.6512e-05	5.652e-05	5.6519e-05	5.6526e-05	5.6539e-05	5.6544e-05	5.6556e-05	5.6576e-05	5.6586e-05	5.6587e-05	5.6596e-05	5.6596e-05	5.6587e-05	5.6584e-05	5.6572e-05	5.6569e-05	5.6575e-05	5.657e-05	5.6545e-05	5.6508e-05	5.6461e-05	5.6424e-05	5.6376e-05	5.6316e-05	5.6246e-05	5.6166e-05	5.6075e-05	5.5973e-05	5.5861e-05	5.5739e-05	5.5607e-05	5.5483e-05	5.535e-05	5.5225e-05	5.5106e-05	5.4979e-05	5.4858e-05	5.4745e-05	5.464e-05	5.4525e-05	5.4401e-05	5.4268e-05	5.4125e-05	5.399e-05	5.3846e-05	5.371e-05	5.3564e-05	5.3427e-05	5.328e-05	5.3123e-05	5.2955e-05	5.2797e-05	5.2629e-05	5.4464e-05	5.6332e-05	5.8234e-05	6.0095e-05	6.1992e-05	6.3872e-05	6.5734e-05	6.7579e-05	6.9459e-05	7.1321e-05	7.3166e-05	7.4994e-05	7.6859e-05	7.8707e-05	8.0593e-05	8.2519e-05	8.4427e-05	8.6375e-05	8.8305e-05	9.0216e-05	9.2165e-05	9.4096e-05	9.6008e-05	9.7961e-05	9.9896e-05	0.00010181	0.00010377	0.0001057	0.00010768	0.00010964	0.00011164	0.00011368	0.00011571	0.00011771	0.0001197	0.00012166	0.00012367	0.00012566	0.00012769	0.0001297	0.00013169	0.00013366	0.00013562	0.00013755	0.00013948	0.00014139	0.00014332	0.00014529	0.00014729	0.00014928	0.00015129	0.00015329	0.00015532	0.00015733	0.00015934	0.00016136	0.00016338	0.00016539	0.00016739	0.00016938	0.00017136	0.00017333	0.00017532	0.00017734	0.00017936	0.00018139	0.00018342	0.00018544	0.00018748	0.00018951	0.00019154	0.00019359	0.00019563	0.0001977	0.0001998	0.00020188	0.000204	0.00020614	0.00020831	0.00021051	0.00021274	0.00021495	0.00021716	0.00021939	0.00022166	0.00022392	0.0002262	0.00022848	0.00023074	0.00023304	0.00023536	0.00023768	0.00023998	0.00024222	0.00024444	0.00024669	0.00024894	0.00025117	0.00025343	0.00025568	0.00025796	0.00026028	0.00026263	0.00026496	0.00026729	0.00026961	0.00027191	0.00027425	0.00027658	0.00027895	0.00028134	0.00028373	0.00028614	0.00028859	0.00029103	0.00029346	0.00029592	0.00029837	0.00030086	0.00030333	0.00030584	0.00030834	0.00031088	0.0003134	0.00031596	0.00031855	0.00032114	0.00032376	0.00032637	0.00032896	0.00033155	0.00033412	0.00033673	0.00033933	0.00034197	0.00034465	0.00034732	0.00035003	0.00035278	0.00035551	0.00035829	0.00036112	0.00036393	0.00036679	0.00036969	0.00037265	0.00037565	0.00037864	0.0003816	0.00038462
Neomonachus schauinslandi	0.003163	0.0031553	0.0031479	0.0031403	0.0031327	0.0031253	0.0031178	0.0031106	0.0031032	0.0030961	0.0030889	0.0030816	0.0030742	0.0030668	0.0030595	0.0030525	0.0030456	0.0030387	0.003032	0.0030252	0.0030184	0.0030117	0.003005	0.0029984	0.0029921	0.002986	0.0029801	0.0029744	0.0029688	0.0029635	0.0029581	0.0029526	0.0029473	0.002942	0.0029365	0.002931	0.0029257	0.0029203	0.0029148	0.0029095	0.0029042	0.0028987	0.0028932	0.0028877	0.0028823	0.0028768	0.0028716	0.0028662	0.0028608	0.0028553	0.00285	0.0028447	0.0028393	0.0028339	0.0028285	0.0028231	0.0028176	0.0028122	0.0028067	0.0028014	0.0027961	0.002791	0.0027861	0.0027811	0.002776	0.0027711	0.0027664	0.0027619	0.0027573	0.0027528	0.0027486	0.0027445	0.0027406	0.0027369	0.002733	0.0027292	0.0027252	0.0027215	0.0027176	0.002714	0.0027104	0.002707	0.0027036	0.0027003	0.0026971	0.0026941	0.0026911	0.0026881	0.0026851	0.0026821	0.0026791	0.0026763	0.0026736	0.002671	0.0026685	0.002666	0.0026634	0.0026609	0.0026586	0.0026562	0.0026538	0.0026513	0.0026489	0.0026467	0.0026444	0.0026421	0.0026398	0.0026377	0.0026357	0.0026338	0.002632	0.0026301	0.0026282	0.0026264	0.0026246	0.0026227	0.002621	0.0026192	0.0026173	0.0026154	0.0026137	0.0026121	0.0026106	0.002609	0.0026074	0.002606	0.0026046	0.0026032	0.002602	0.0026007	0.0025993	0.0025981	0.0025968	0.0025955	0.0025942	0.0025932	0.0025921	0.0025909	0.0025897	0.0025884	0.0025873	0.0025861	0.0025848	0.0025835	0.0025822	0.0025808	0.0025795	0.0025782	0.0025768	0.0025754	0.002574	0.0025725	0.0025711	0.0025697	0.0025683	0.0025669	0.0025657	0.0025644	0.0025631	0.0025617	0.0025603	0.0025591	0.0025577	0.0025564	0.002555	0.0025535	0.0025522	0.0025508	0.0025496	0.0025483	0.002547	0.0025456	0.0025441	0.0025428	0.0025414	0.0025402	0.0025391	0.0025382	0.0025372	0.0025364	0.0025355	0.0025345	0.0025337	0.0025329	0.0025322	0.0025314	0.0025308	0.0025301	0.0025296	0.002529	0.0025283	0.0025276	0.0025268	0.002526	0.0025253	0.0025245	0.0025239	0.0025233	0.0025228	0.0025222	0.0025218	0.0025213	0.0025209	0.0025207	0.0025204	0.0025203	0.0025203	0.0025202	0.0025203	0.0025204	0.0025205	0.0025208	0.0025211	0.0025215	0.0025217	0.0025221	0.0025225	0.0025228	0.0025232	0.0025236	0.002524	0.0025247	0.0025255	0.0025262	0.0025268	0.0025274	0.002528	0.0025286	0.0025295	0.0025302	0.0025309	0.0025316	0.0025322	0.0025329	0.0025336	0.0025344	0.0025353	0.0025362	0.0025372	0.0025383	0.0025394	0.0025406	0.0025419	0.0025434	0.0025448	0.0025461	0.0025476	0.002549	0.0025505	0.002552	0.0025537	0.0025552	0.002557	0.0025586	0.0025602	0.002562	0.0025636	0.0025653	0.0025668	0.0025685	0.0025704	0.0025722	0.0025742	0.0025761	0.0025781	0.0025801	0.0025822	0.0025843	0.0025863	0.0025882	0.0025901	0.0026224	0.0026553	0.0026881	0.0027208	0.0027541	0.0027824	0.0028105	0.0028391	0.0028682	0.0028972	0.0029266	0.002956	0.0029858	0.0030161	0.0030463	0.0030771	0.0031077	0.0031387	0.0031704	0.0032019	0.0032339	0.0032665	0.0032989	0.0033318	0.0033646	0.003398	0.0034319	0.0034657	0.0034993	0.0035327	0.0035661	0.0035993	0.0036324	0.0036659	0.0036999	0.0037343	0.0037686	0.0038032	0.0038379	0.0038728	0.0039078	0.0039427	0.0039779	0.0040131	0.0040483	0.0040834	0.0041189	0.0041543	0.0041897	0.0042254	0.0042616	0.0042976	0.0043341	0.0043705	0.0044069	0.0044436	0.0044803	0.0045169	0.004554	0.0045909	0.0046283	0.0046661	0.0047038	0.004742	0.0047805	0.0048195	0.0048588	0.0048986	0.0049383	0.0049779	0.005018	0.0050585	0.0050989	0.0051398	0.0051806	0.0052214	0.0052626	0.0053042	0.0053458	0.0053873	0.0054293	0.0054712	0.0055136	0.0055559	0.0055981	0.0056409	0.0056836	0.0056855	0.0056876	0.0056898	0.005692	0.0056942	0.0056963	0.0056984	0.0057007	0.0057029	0.0057053	0.0057078	0.0057103	0.0057129	0.0057156	0.0057184	0.0057211	0.0057239	0.0057267	0.0057297	0.0057326	0.0057356	0.0057387	0.0057417	0.0057446	0.0057477	0.005751	0.0057542	0.0057576	0.0057609	0.0057644	0.0057679	0.0057713	0.0057748	0.0057784	0.0057819	0.0057855	0.0057892	0.0057929	0.0057969	0.0058008	0.0058048	0.0058091	0.0058135	0.0058181	0.0058229	0.0058278	0.005833	0.0058381	0.0058431	0.0058483
Mustela putorius furo	0.0010465	0.0010432	0.00104	0.0010367	0.0010334	0.0010301	0.0010271	0.0010241	0.0010211	0.001018	0.001015	0.0010119	0.0010088	0.0010058	0.0010028	0.00099973	0.00099669	0.00099363	0.00099054	0.00098744	0.00098432	0.00098124	0.00097822	0.00097524	0.00097225	0.00096924	0.00096628	0.00096329	0.00096029	0.00095733	0.00095435	0.00095142	0.00094847	0.0009455	0.00094257	0.00093963	0.00093666	0.00093367	0.00093067	0.00092764	0.00092459	0.00092153	0.00091844	0.00091533	0.00091227	0.0009092	0.0009061	0.00090298	0.00089984	0.00089669	0.00089351	0.00089038	0.00088723	0.00088406	0.00088087	0.00087773	0.00087456	0.00087137	0.00086823	0.00086508	0.0008619	0.0008587	0.00085548	0.00085223	0.00084897	0.00084575	0.00084251	0.00083932	0.00083617	0.000833	0.00082988	0.00082679	0.00082376	0.00082076	0.0008178	0.00081482	0.00081183	0.00080888	0.00080591	0.00080298	0.00080003	0.00079706	0.00079408	0.00079113	0.00078816	0.00078523	0.00078232	0.0007794	0.00077647	0.00077353	0.00077058	0.00076765	0.00076475	0.00076184	0.00075896	0.00075607	0.00075316	0.00075028	0.00074743	0.00074456	0.00074168	0.0007388	0.00073594	0.0007331	0.00073025	0.0007274	0.00072457	0.00072176	0.00071897	0.00071622	0.00071348	0.00071073	0.00070798	0.00070525	0.0007025	0.00069974	0.00069702	0.00069428	0.00069152	0.00068876	0.00068597	0.00068317	0.00068041	0.00067762	0.00067483	0.00067206	0.00066928	0.00066649	0.00066372	0.00066094	0.00065815	0.00065539	0.00065262	0.00064982	0.00064707	0.00064429	0.00064155	0.00063879	0.00063601	0.00063322	0.00063035	0.00062747	0.00062457	0.00062165	0.00061825	0.00061484	0.00061146	0.00060807	0.00060466	0.00060124	0.00059782	0.00059438	0.00059097	0.00058755	0.00058411	0.00058071	0.00057732	0.00057393	0.00057053	0.00056711	0.00056369	0.00056029	0.00055688	0.00055346	0.00055003	0.00054658	0.00054312	0.00053965	0.00053621	0.00053276	0.00052929	0.00052586	0.00052241	0.000519	0.00051557	0.00051218	0.00050876	0.00050533	0.00050189	0.00049848	0.00049505	0.00049161	0.0004882	0.00048478	0.00048134	0.00047793	0.0004745	0.00047106	0.00046766	0.00046424	0.0004608	0.00045739	0.00045397	0.00045054	0.00044714	0.00044372	0.00044034	0.00043694	0.00043351	0.00043006	0.00042664	0.00042321	0.0004198	0.00041639	0.00041295	0.00040951	0.00040609	0.00040265	0.00039925	0.00039587	0.00039248	0.00038912	0.00038578	0.00038244	0.00037908	0.00037575	0.0003724	0.00036904	0.00036571	0.00036237	0.00035905	0.00035577	0.00035246	0.00035246	0.00035243	0.0003524	0.00035238	0.00035235	0.0003523	0.00035224	0.00035216	0.00035208	0.00035198	0.00035187	0.00035174	0.00035161	0.00035148	0.00035135	0.00035122	0.00035111	0.00035099	0.00035088	0.00035079	0.0003507	0.0003506	0.0003505	0.00035038	0.00035025	0.00035013	0.00035001	0.00034989	0.00034977	0.00034965	0.00034953	0.00034939	0.00034924	0.00034911	0.00034896	0.00034879	0.00034864	0.0003485	0.00035144	0.00035441	0.00035737	0.00036031	0.00036323	0.00036618	0.00036912	0.00037204	0.00037494	0.00037788	0.0003808	0.00038376	0.00038674	0.00038972	0.00039272	0.00039571	0.00039868	0.00040169	0.00040468	0.00040765	0.00041065	0.00041364	0.00041661	0.00041961	0.0004226	0.00042562	0.00042862	0.00043166	0.00043473	0.00043779	0.00044083	0.00044385	0.00044685	0.00044989	0.0004529	0.00045596	0.00045899	0.00046201	0.00046501	0.00046799	0.00047095	0.00047391	0.00047685	0.00047981	0.0004828	0.00048581	0.00048882	0.00049184	0.00049485	0.00049788	0.00050091	0.00050392	0.00050696	0.00050998	0.000513	0.00051601	0.000519	0.00052199	0.00052497	0.00052797	0.00053099	0.000534	0.00053703	0.00054006	0.00054307	0.0005461	0.00054913	0.00055214	0.00055518	0.0005582	0.00056125	0.00056432	0.00056738	0.00057046	0.00057357	0.00057669	0.00057984	0.000583	0.00058616	0.00058931	0.00059248	0.00059567	0.00059885	0.00060205	0.00060525	0.00060844	0.00061164	0.00061488	0.0006181	0.00062131	0.00062442	0.00062752	0.00063064	0.00063375	0.00063686	0.00063998	0.0006431	0.00064624	0.0006494	0.00065258	0.00065576	0.00065892	0.00066208	0.00066523	0.0006684	0.00067156	0.00067475	0.00067796	0.00068116	0.00068438	0.00068763	0.00069087	0.00069409	0.00069734	0.00070059	0.00070385	0.00070711	0.00071039	0.00071366	0.00071696	0.00072024	0.00072355	0.00072689	0.00073021	0.00073356	0.0007369	0.00074023	0.00074355	0.00074686	0.00075019	0.00075352	0.00075687	0.00076025	0.00076362	0.00076702	0.00077045	0.00077386	0.0007773	0.00078077	0.00078423	0.00078773	0.00079125	0.0007948	0.00079839	0.00080197	0.00080553	0.00080912
Mirounga leonina	0.00055866	0.00055408	0.00054959	0.00054506	0.0005405	0.00053602	0.00053151	0.00052708	0.00052262	0.00051824	0.00051382	0.00050937	0.0005049	0.00050039	0.00049596	0.0004916	0.00048731	0.000483	0.00047876	0.00047449	0.00047019	0.00046597	0.00046172	0.00045755	0.00045344	0.00044942	0.00044546	0.00044158	0.00043776	0.00043401	0.00043024	0.00042643	0.00042269	0.00041892	0.00041512	0.0004113	0.00040754	0.00040376	0.00039994	0.0003962	0.00039242	0.00038862	0.00038479	0.00038093	0.00037713	0.00037331	0.00036955	0.00036577	0.00036196	0.00035812	0.00035434	0.00035053	0.00034672	0.0003429	0.00033908	0.00033525	0.00033142	0.00032758	0.00032371	0.00031995	0.00031617	0.00031246	0.0003088	0.00030512	0.0003014	0.00029776	0.00029417	0.00029064	0.00028708	0.00028358	0.00028014	0.00027675	0.00027342	0.00027014	0.00026684	0.00026351	0.00026016	0.00025686	0.00025354	0.00025026	0.00024703	0.00024385	0.00024064	0.00023747	0.00023434	0.00023125	0.00022819	0.00022512	0.00022203	0.00021892	0.00021585	0.00021281	0.0002098	0.00020683	0.00020389	0.00020093	0.00019795	0.00019501	0.00019209	0.00018915	0.00018621	0.00018324	0.00018031	0.0001774	0.00017448	0.00017155	0.00016864	0.00016576	0.0001629	0.00016007	0.00015727	0.00015445	0.00015161	0.00014881	0.00014598	0.00014314	0.00014034	0.00013751	0.00013467	0.0001318	0.00012897	0.00012618	0.00012342	0.00012064	0.00011785	0.00011508	0.00011235	0.0001096	0.00010688	0.00010414	0.00010138	9.8658e-05	9.5915e-05	9.3154e-05	9.0425e-05	8.7729e-05	8.5015e-05	8.2281e-05	7.9529e-05	7.6758e-05	7.4018e-05	7.1259e-05	6.8482e-05	6.5688e-05	6.2875e-05	6.3316e-05	6.3761e-05	6.4193e-05	6.4614e-05	6.5022e-05	6.5419e-05	6.5803e-05	6.6191e-05	6.6567e-05	6.6931e-05	6.7298e-05	6.7667e-05	6.8024e-05	6.837e-05	6.8704e-05	6.9026e-05	6.9352e-05	6.9666e-05	6.9967e-05	7.0256e-05	7.0533e-05	7.0814e-05	7.1083e-05	7.1358e-05	7.1619e-05	7.1867e-05	7.2101e-05	7.232e-05	7.2548e-05	7.2762e-05	7.2983e-05	7.3212e-05	7.3452e-05	7.3676e-05	7.391e-05	7.413e-05	7.4334e-05	7.4547e-05	7.4745e-05	7.4953e-05	7.5146e-05	7.535e-05	7.5538e-05	7.5737e-05	7.592e-05	7.6089e-05	8.0581e-05	8.5046e-05	8.9483e-05	9.3986e-05	9.8461e-05	0.000103	0.00010751	0.00011208	0.00011663	0.00012124	0.00012582	0.00013046	0.00013516	0.00013984	0.00014458	0.00014937	0.00015414	0.00015897	0.00016384	0.0001687	0.00017362	0.00017859	0.00018354	0.00018847	0.00019345	0.00019842	0.00020336	0.00020837	0.00021335	0.00021839	0.0002235	0.00022868	0.00023384	0.00023896	0.00024406	0.00024913	0.00025427	0.00025948	0.00026467	0.00026982	0.00027496	0.00028006	0.00028523	0.00029038	0.00029559	0.00030088	0.00030614	0.00031147	0.00031685	0.00032222	0.00032765	0.00033314	0.00033871	0.00034425	0.00034976	0.00035535	0.00036091	0.00036655	0.00037216	0.00037784	0.0003835	0.00038924	0.00039495	0.00040063	0.0004064	0.00041213	0.00041783	0.00042349	0.00042925	0.00043509	0.0004409	0.0004468	0.00045267	0.00045863	0.00046456	0.00047058	0.00047656	0.00048251	0.00048843	0.00049431	0.00050015	0.00050608	0.00051212	0.00051812	0.00052422	0.00052648	0.00052871	0.000531	0.00053335	0.00053566	0.00053804	0.00054039	0.00054279	0.00054525	0.00054768	0.00055018	0.00055264	0.00055516	0.00055774	0.00056029	0.0005629	0.00056557	0.00056821	0.00057091	0.00057358	0.00057631	0.0005791	0.00058186	0.0005846	0.00058731	0.00059	0.00059267	0.00059532	0.00059801	0.00060074	0.00060352	0.00060628	0.00060907	0.00061185	0.00061466	0.00061747	0.00062025	0.00062308	0.00062589	0.00062868	0.00063147	0.00063428	0.00063709	0.00063988	0.0006427	0.00064557	0.00064842	0.0006513	0.00065417	0.00065703	0.00065993	0.00066281	0.00066567	0.00066858	0.00067147	0.0006744	0.00067736	0.00068031	0.00068331	0.00068633	0.0006894	0.0006925	0.00069564	0.00069877	0.00070188	0.00070503	0.00070822	0.0007114	0.00071462	0.00071782	0.00072101	0.00072424	0.00072751	0.00073076	0.000734	0.00073729	0.00074056	0.00074387	0.00074716	0.00075044	0.00075377	0.00075707	0.00076042	0.00076381	0.00076725	0.00077067	0.00077408	0.00077747	0.00078085	0.00078427	0.00078768	0.00079114	0.00079463	0.00079812	0.00080164	0.00080521	0.00080876	0.0008123	0.00081588	0.00081945	0.00082306	0.00082666	0.0008303	0.00083393	0.00083755	0.00084115	0.00084479	0.00084848	0.00085216	0.00085588	0.00085959	0.00086334	0.00086708	0.00087081	0.00087459	0.00087835	0.00088209	0.00088589	0.00088967	0.0008935	0.00089738	0.00090124	0.00090516	0.00090914	0.00091317	0.00091725	0.0009214	0.00092561	0.00092989	0.00093414	0.00093837	0.00094266
Leptonychotes weddellii	0.0072779	0.0072785	0.0072792	0.0072799	0.0072806	0.0072814	0.0072821	0.0072829	0.0072838	0.0072847	0.0072856	0.0072864	0.0072872	0.007288	0.0072889	0.0072899	0.007291	0.0072921	0.0072933	0.0072944	0.0072955	0.0072968	0.007298	0.0072993	0.0073007	0.0073022	0.0073039	0.0073056	0.0073075	0.0073095	0.0073114	0.0073133	0.0073153	0.0073173	0.0073193	0.0073212	0.0073232	0.0073252	0.0073272	0.0073293	0.0073313	0.0073333	0.0073353	0.0073372	0.0073393	0.0073413	0.0073434	0.0073455	0.0073476	0.0073496	0.0073517	0.0073538	0.0073559	0.007358	0.0073601	0.0073622	0.0073643	0.0073664	0.0073685	0.0073521	0.0073356	0.0073193	0.0073032	0.007287	0.0072708	0.0072547	0.0072389	0.0072232	0.0072074	0.0071918	0.0071764	0.0071612	0.0071461	0.0071312	0.0071162	0.0071012	0.0070862	0.0070713	0.0070564	0.0070416	0.0070269	0.0070124	0.0069979	0.0069835	0.0069692	0.0069551	0.0069411	0.006927	0.0069129	0.0068988	0.0068848	0.006871	0.0068572	0.0068436	0.00683	0.0068165	0.0068029	0.0067895	0.0067761	0.0067627	0.0067493	0.0067359	0.0067226	0.0067094	0.0066961	0.0066829	0.0066697	0.0066567	0.0066438	0.0066309	0.0066182	0.0066054	0.0065926	0.0065799	0.0065672	0.0065545	0.0065419	0.0065292	0.0065166	0.0065039	0.0064913	0.0064789	0.0064665	0.0064542	0.0064418	0.0064296	0.0064174	0.0064053	0.0063932	0.0063811	0.006369	0.006357	0.006345	0.006333	0.0063211	0.0063093	0.0062974	0.0062856	0.0062737	0.0062618	0.00625	0.0062382	0.0062263	0.0062144	0.0062025	0.0061905	0.0061787	0.0061668	0.0061549	0.0061429	0.006131	0.006119	0.0061072	0.0060953	0.0060834	0.0060716	0.0060599	0.0060482	0.0060364	0.0060247	0.0060129	0.0060012	0.0059895	0.0059778	0.0059661	0.0059543	0.0059427	0.005931	0.0059194	0.0059079	0.0058963	0.0058846	0.0058729	0.0058614	0.0058498	0.0058384	0.005827	0.0058158	0.0058046	0.0057935	0.0057823	0.0057712	0.0057601	0.005749	0.0057381	0.0057271	0.0057162	0.0057053	0.0056946	0.0056838	0.005673	0.005662	0.0056511	0.0056401	0.0056292	0.0056183	0.0056075	0.0055967	0.005586	0.0055753	0.0055647	0.0055541	0.0055436	0.0055331	0.0055227	0.0055124	0.0055021	0.0054919	0.0054817	0.0054717	0.0054616	0.0054516	0.0054417	0.0054318	0.0054219	0.005412	0.0054022	0.0053923	0.0053825	0.0053727	0.005363	0.0053534	0.0053439	0.0053344	0.0053248	0.0053152	0.0053056	0.0052961	0.0052867	0.0052773	0.0052678	0.0052583	0.0052488	0.0052394	0.0052299	0.0052206	0.0052114	0.0052021	0.0051929	0.0051839	0.0051747	0.0051657	0.0051568	0.005148	0.0051391	0.0051302	0.0051214	0.0051126	0.0051039	0.0050952	0.0050865	0.0050778	0.0050693	0.0050607	0.005052	0.0050435	0.005035	0.0050264	0.0050177	0.0050092	0.0050008	0.0049924	0.004984	0.0049757	0.0049674	0.0049591	0.0049509	0.0049427	0.0049345	0.0049262	0.0049178	0.0049095	0.0049012	0.0048931	0.0048849	0.0048768	0.0048757	0.0048746	0.0048735	0.0048725	0.0048715	0.0048706	0.0048696	0.0048688	0.004868	0.0048672	0.0048665	0.0048657	0.004865	0.0048645	0.0048639	0.0048633	0.0048629	0.0048624	0.004862	0.0048616	0.0048613	0.004861	0.0048608	0.0048605	0.0048601	0.0048598	0.0048594	0.004859	0.0048587	0.0048584	0.0048582	0.004858	0.0048578	0.0048576	0.0048575	0.0048573	0.0048571	0.004857	0.0048569	0.0048568	0.0048566	0.0048565	0.0048564	0.0048563	0.0048562	0.0048562	0.0048562	0.0048562	0.0048562	0.0048562	0.0048563	0.0048563	0.0048563	0.0048564	0.0048564	0.0048566	0.0048567	0.0048569	0.0048571	0.0048573	0.0048576	0.004858	0.0048584	0.0048588	0.0048592	0.0048596	0.0048601	0.0048606	0.0048611	0.0048616	0.0048621	0.0048626	0.0048632	0.0048638	0.0048644	0.004865	0.0048657	0.0048663	0.004867	0.0048676	0.0048683	0.004869	0.0048697	0.0048705	0.0048713	0.0048722	0.004873	0.0048738	0.0048746	0.0048754	0.0048762	0.0048771	0.0048781	0.004879	0.0048799	0.004881	0.004882	0.004883	0.004884	0.0048851	0.0048861	0.0048872	0.0048884	0.0048895	0.0048906	0.0048917	0.0048928	0.004894	0.0048952	0.0048964	0.0048976	0.0048989	0.0049002	0.0049014	0.0049027	0.004904	0.0049053	0.0049066	0.004908	0.0049093	0.0049108	0.0049122	0.0049137	0.0049152	0.0049168	0.0049184	0.0049202	0.0049219	0.0049238	0.0049256	0.0049274	0.0049293
Eumetopias jubatus	0.00075769	0.00075604	0.00075439	0.00075274	0.00075109	0.00074942	0.00074777	0.00074614	0.0007445	0.00074285	0.00074122	0.00073958	0.00073795	0.00073632	0.0007347	0.00073307	0.00073144	0.00072981	0.00072816	0.00072653	0.00072491	0.00072331	0.0007217	0.0007201	0.0007185	0.00071689	0.00071529	0.00071369	0.0007121	0.00071053	0.00070897	0.00070742	0.00070589	0.00070437	0.00070287	0.00070136	0.00069984	0.00069834	0.00069683	0.00069531	0.00069378	0.00069227	0.00069076	0.00068923	0.00068772	0.0006862	0.00068468	0.00068315	0.00068161	0.00068009	0.00067856	0.00067704	0.00067552	0.00067399	0.00067245	0.00067093	0.0006694	0.00066786	0.00066633	0.0006648	0.00066327	0.00066174	0.00066021	0.00065867	0.00065713	0.0006556	0.00065408	0.00065257	0.00065106	0.00064956	0.00064808	0.0006466	0.00064514	0.00064369	0.00064225	0.00064081	0.00063936	0.00063792	0.00063648	0.00063504	0.00063362	0.00063221	0.00063079	0.00062938	0.00062798	0.00062659	0.00062521	0.00062382	0.00062243	0.00062104	0.00061965	0.00061827	0.0006169	0.00061554	0.00061418	0.00061282	0.00061146	0.0006101	0.00060875	0.0006074	0.00060604	0.00060468	0.00060333	0.00060198	0.00060063	0.00059927	0.00059792	0.00059658	0.00059525	0.00059392	0.0005926	0.00059128	0.00058995	0.00058862	0.0005873	0.00058597	0.00058464	0.00058332	0.00058198	0.00058065	0.00057932	0.000578	0.00057669	0.00057537	0.00057405	0.00057274	0.00057144	0.00057013	0.00056884	0.00056753	0.00056622	0.00056492	0.00056362	0.00056231	0.00056101	0.00055971	0.00055842	0.00055712	0.00055581	0.00055449	0.00055319	0.00055188	0.00055056	0.00054924	0.00054792	0.00054659	0.00054526	0.00054394	0.0005426	0.00054127	0.00053993	0.00053858	0.00053724	0.0005359	0.00053456	0.00053322	0.00053188	0.00053054	0.0005292	0.00052786	0.00052651	0.00052516	0.00052382	0.00052246	0.00052111	0.00051975	0.00051839	0.00051704	0.00051569	0.00051433	0.00051297	0.00051161	0.00051024	0.00050888	0.00050751	0.00050615	0.0005048	0.00050347	0.00050212	0.00050079	0.00049945	0.00049811	0.00049678	0.00049544	0.00049411	0.00049279	0.00049148	0.00049016	0.00048886	0.00048755	0.00048623	0.00048491	0.00048358	0.00048224	0.00048092	0.00047959	0.00047826	0.00047694	0.0004756	0.00047426	0.00047293	0.00047159	0.00047027	0.00046895	0.00046762	0.00046631	0.000465	0.00046368	0.00046238	0.00046108	0.00045978	0.00045848	0.00045719	0.0004559	0.0004546	0.00045331	0.00045201	0.00045071	0.00044942	0.00044812	0.00044683	0.00044555	0.00044427	0.00044299	0.00044171	0.00044042	0.00043912	0.00043783	0.00043655	0.00043527	0.00043398	0.00043268	0.00043138	0.00043008	0.00042878	0.00042749	0.00042621	0.00042492	0.00042364	0.00042237	0.00042109	0.00041981	0.00041855	0.00041729	0.00041602	0.00041475	0.00041349	0.00041223	0.00041097	0.0004097	0.00040844	0.00040718	0.00040593	0.00040467	0.0004034	0.00040214	0.00040088	0.00039961	0.00039833	0.00039707	0.00039581	0.00039454	0.00039329	0.00039203	0.00039078	0.00038952	0.00038827	0.00038701	0.00038575	0.00038448	0.0003832	0.00038192	0.00038065	0.00037939	0.00037812	0.00037686	0.00037559	0.00037432	0.00037306	0.0003718	0.00037054	0.00036929	0.00036803	0.00036678	0.00036554	0.0003643	0.00036306	0.00036182	0.00036058	0.00035936	0.00035812	0.00035688	0.00035565	0.00035442	0.00035319	0.00035197	0.00035076	0.00034956	0.00034835	0.00034713	0.00034593	0.00034471	0.0003435	0.00034228	0.00034106	0.00033985	0.00033864	0.00033743	0.00033622	0.00033501	0.00033381	0.0003326	0.00033138	0.00033017	0.00032896	0.00032774	0.00032652	0.0003253	0.00032408	0.00032285	0.00032163	0.00032041	0.00031919	0.00031797	0.00031675	0.00031552	0.0003143	0.00031307	0.00031184	0.00031061	0.00030938	0.00030815	0.00030693	0.0003057	0.00030448	0.00030326	0.00030204	0.00030083	0.00029962	0.00029841	0.00029719	0.00029598	0.00029477	0.00029355	0.00029234	0.00029113	0.00028991	0.00028869	0.00028748	0.00028626	0.00028504	0.00028383	0.00028261	0.00028139	0.00028017	0.00027895	0.00027773	0.0002765	0.00027528	0.00027406	0.00027285	0.00027163	0.0002704	0.00026918	0.00026795	0.00026672	0.00026549	0.00026426	0.00026304	0.00026181	0.00026058	0.00025936	0.00025813	0.0002569	0.00025567	0.00025444	0.00025322	0.00025198	0.00025075	0.00024952	0.00024829	0.00024704	0.00024581	0.00024457	0.00024333	0.0002421	0.00024086	0.00023962	0.00023838	0.00023714	0.0002359	0.00023465	0.00023341	0.00023217	0.00023093	0.00022969	0.00022846	0.00022722	0.00022598	0.00022475	0.00022351	0.00022228	0.00022105	0.00021982	0.0002186	0.00021738	0.00021615	0.00021492
Enhydra lutris kenyoni	0.0028128	0.0028139	0.0028154	0.0028168	0.0028181	0.0028192	0.0028199	0.0028211	0.0028222	0.0028231	0.0028239	0.0028246	0.002825	0.002826	0.0028275	0.0028288	0.0028299	0.0028309	0.0028318	0.0028325	0.0028331	0.0028272	0.0028068	0.0027883	0.0027693	0.0027497	0.002732	0.0027139	0.0026953	0.0026785	0.0026612	0.0026455	0.0026293	0.0026127	0.0025976	0.0025821	0.0025661	0.0025496	0.0025327	0.0025153	0.0024973	0.0024788	0.0024598	0.0024402	0.0024225	0.0024042	0.0023854	0.0023661	0.0023461	0.0023256	0.0023048	0.0022405	0.0021745	0.0021066	0.0020367	0.0019729	0.0019073	0.0018398	0.0017785	0.0017154	0.0017061	0.0016965	0.0016867	0.0016765	0.001666	0.0016565	0.0016467	0.0016156	0.0015874	0.0015584	0.0015319	0.0015077	0.0014856	0.0014655	0.001447	0.001428	0.0014086	0.0013908	0.0013726	0.0013557	0.0013385	0.0013209	0.001303	0.0012863	0.0012693	0.0012535	0.0012387	0.0012237	0.0012085	0.001193	0.0011773	0.0011626	0.0011488	0.0011349	0.0011219	0.0011086	0.0010953	0.0010827	0.0010708	0.0010588	0.0010466	0.0010343	0.0010228	0.0010119	0.0010009	0.0009898	0.00097936	0.00096952	0.00096028	0.00095161	0.00094346	0.0009352	0.00092683	0.00091899	0.00091102	0.00090289	0.0008954	0.00088775	0.00087993	0.00087195	0.00086378	0.00085542	0.00084774	0.00083988	0.00083186	0.00082445	0.00081687	0.00080913	0.00080198	0.00079466	0.00078719	0.00078032	0.0007733	0.00076611	0.00075949	0.00075271	0.00074648	0.00074009	0.00073355	0.00072684	0.00072744	0.00072797	0.00072845	0.00072887	0.00072952	0.00073012	0.0007309	0.00073163	0.00073232	0.00073297	0.00073359	0.00073417	0.00073491	0.00073561	0.00073629	0.00073711	0.00073808	0.00073902	0.00073992	0.00074079	0.00074162	0.00074262	0.00074358	0.0007445	0.00074538	0.00074622	0.00074701	0.00074774	0.00074449	0.00074114	0.00073772	0.00073462	0.00073143	0.00072856	0.0007256	0.00072294	0.00072019	0.00071733	0.00071437	0.00070369	0.00069272	0.00068144	0.00067113	0.00066052	0.00064961	0.00063965	0.00062939	0.00061884	0.00060926	0.0005994	0.00058925	0.00057999	0.00057058	0.0005609	0.0005521	0.00054304	0.00053491	0.00052654	0.00051731	0.00050784	0.00049913	0.00049021	0.000482	0.00047358	0.00046498	0.00045618	0.00044803	0.00043971	0.00043198	0.00042477	0.00041744	0.00041062	0.0004043	0.00039786	0.00039131	0.00038522	0.00037903	0.00037272	0.00036686	0.00036088	0.00035534	0.00035026	0.00034504	0.00033962	0.00033405	0.00032832	0.00032308	0.00031769	0.00031215	0.00030647	0.00030064	0.00029466	0.00028854	0.00028226	0.00027585	0.00026928	0.00026323	0.00025705	0.00025131	0.00024596	0.00024051	0.00023544	0.00023073	0.00022635	0.0002219	0.00021736	0.00021274	0.00020803	0.00020366	0.00019921	0.00019509	0.00019089	0.00018701	0.00018304	0.00017898	0.00017481	0.00017101	0.0001671	0.00016279	0.00015884	0.00015523	0.00015147	0.00014806	0.00014455	0.00014093	0.0001372	0.00013379	0.00013029	0.00012668	0.00012296	0.00011959	0.00011612	0.00011296	0.00011011	0.00010716	0.0001045	0.00010174	9.8904e-05	9.6318e-05	9.365e-05	9.09e-05	8.8408e-05	8.5837e-05	8.3185e-05	8.0768e-05	7.8275e-05	7.6015e-05	7.3684e-05	7.1559e-05	6.9636e-05	6.7649e-05	6.5598e-05	6.3481e-05	6.1297e-05	5.9307e-05	5.7254e-05	5.5383e-05	5.3451e-05	5.146e-05	4.9408e-05	4.7293e-05	4.5125e-05	4.291e-05	4.0653e-05	3.8545e-05	3.657e-05	3.4717e-05	3.2837e-05	3.1063e-05	2.9264e-05	2.7565e-05	2.5842e-05	2.5939e-05	2.6059e-05	2.6171e-05	2.6274e-05	2.6367e-05	2.6452e-05	2.6527e-05	2.6594e-05	2.6684e-05	2.6798e-05	2.6903e-05	2.703e-05	2.7149e-05	2.7259e-05	2.7392e-05	2.7516e-05	2.7631e-05	2.777e-05	2.7901e-05	2.7021e-05	2.6193e-05	2.5352e-05	2.4559e-05	2.3813e-05	2.3108e-05	2.2442e-05	2.1814e-05	2.1175e-05	2.0525e-05	1.9913e-05	1.9338e-05	1.8752e-05	1.8199e-05	1.7636e-05	1.7063e-05	1.6521e-05	1.6013e-05	1.5494e-05	1.4965e-05	1.5391e-05	1.5806e-05	1.6249e-05	1.6682e-05	1.7105e-05	1.7555e-05	1.7996e-05	1.8465e-05	1.8966e-05	1.95e-05	2.0024e-05	2.0538e-05	2.1041e-05	2.1535e-05	2.2061e-05	2.2578e-05	2.3129e-05	2.3717e-05	2.4294e-05	2.4906e-05	2.5557e-05	2.6195e-05	2.6823e-05	2.7492e-05	2.8149e-05	2.8847e-05	2.9533e-05	3.0264e-05	3.0983e-05	3.1747e-05	3.2498e-05	3.3296e-05	3.4143e-05	3.4976e-05	3.4767e-05	3.4547e-05	3.4317e-05	3.4077e-05	3.3826e-05	3.3606e-05	3.3376e-05	3.3175e-05	3.3003e-05	3.2822e-05	3.2668e-05	3.2542e-05	3.2406e-05	3.23e-05	3.2223e-05	3.2133e-05	3.2075e-05	3.2046e-05	3.205e-05	3.2086e-05	3.2108e-05	3.4143e-05	3.6337e-05
Callorhinus ursinus	0.01	0.01	0.01	0.01	0.01	0.01	0.01	0.01	0.01	0.01	0.01	0.01	0.01	0.01	0.01	0.01	0.01	0.01	0.01	0.01	0.01	0.01	0.01	0.01	0.01	0.01	0.01	0.01	0.01	0.01	0.01	0.01	0.01	0.01	0.01	0.01	0.01	0.01	0.01	0.01	0.01	0.01	0.01	0.01	0.01	0.01	0.01	0.01	0.01	0.01	0.01	0.01	0.01	0.01	0.01	0.01	0.01	0.01	0.01	0.01	0.01	0.01	0.01	0.01	0.01	0.01	0.01	0.01	0.01	0.01	0.01	0.01	0.01	0.01	0.01	0.01	0.01	0.01	0.01	0.01	0.01	0.01	0.01	0.01	0.01	0.01	0.01	0.01	0.01	0.01	0.01	0.01	0.01	0.01	0.01	0.01	0.01	0.01	0.01	0.01	0.01	0.01	0.01	0.01	0.01	0.01	0.01	0.01	0.01	0.01	0.01	0.01	0.01	0.01	0.01	0.01	0.01	0.01	0.01	0.01	0.01	0.01	0.01	0.01	0.01	0.01	0.01	0.01	0.01	0.01	0.01	0.01	0.01	0.01	0.01	0.01	0.01	0.01	0.01	0.01	0.01	0.01	0.01	0.01	0.01	0.01	0.01	0.01	0.01	0.01	0.01	0.01	0.01	0.01	0.01	0.01	0.01	0.01	0.01	0.01	0.01	0.01	0.01	0.01	0.01	0.01	0.01	0.01	0.01	0.01	0.01	0.01	0.01	0.01	0.01	0.01	0.01	0.01	0.01	0.01	0.01	0.01	0.01	0.01	0.01	0.01	0.01	0.01	0.01	0.01	0.01	0.01	0.01	0.01	0.01	0.01	0.01	0.01	0.01	0.01	0.01	0.01	0.01	0.01	0.01	0.01	0.01	0.01	0.01	0.01	0.01	0.01	0.01	0.01	0.01	0.01	0.01	0.01	0.01	0.01	0.01	0.01	0.01	0.01	0.01	0.01	0.01	0.01	0.01	0.01	0.01	0.01	0.01	0.01	0.01	0.01	0.01	0.01	0.01	0.01	0.01	0.01	0.01	0.01	0.01	0.01	0.01	0.01	0.01	0.01	0.01	0.01	0.01	0.01	0.01	0.01	0.01	0.01	0.01	0.01	0.01	0.01	0.01	0.01	0.01	0.01	0.01	0.01	0.01	0.01	0.01	0.01	0.01	0.01	0.01	0.01	0.01	0.01	0.01	0.01	0.01	0.01	0.01	0.01	0.01	0.01	0.01	0.01	0.01	0.01	0.01	0.01	0.01	0.01	0.01	0.01	0.01	0.01	0.01	0.01	0.01	0.01	0.01	0.01	0.01	0.01	0.01	0.01	0.01	0.01	0.01	0.01	0.01	0.01	0.01	0.01	0.01	0.01	0.01	0.01	0.01	0.01	0.01	0.01	0.01	0.01	0.01	0.01	0.01	0.01	0.01	0.01	0.01	0.01	0.01	0.01	0.01	0.01	0.01	0.01	0.01	0.01	0.01	0.01	0.01	0.01	0.01	0.01	0.01	0.01	0.01	0.01	0.01	0.01	0.01	0.01	0.01	0.01	0.01	0.01	0.01	0.01	0.01	0.01	0.01	0.01	0.01	0.01	0.01	0.01	0.01	0.01	0.01	0.01	0.01	0.01	0.01	0.01	0.01	0.01	0.01	0.01	0.01	0.01	0.01	0.01	0.01	0.01	0.01	0.01	0.01	0.01	0.01	0.01	0.01	0.01	0.01	0.01	0.01	0.01	0.01	0.01	0.01	0.01	0.01	0.01	0.01	0.01
Rhinolophus ferrumequinum	0.00011655	0.00011502	0.00011359	0.00011212	0.0001106	0.00010905	0.00010321	0.0001017	0.00010029	9.881e-05	9.7288e-05	9.5725e-05	9.4255e-05	9.2747e-05	9.1328e-05	8.9873e-05	8.8382e-05	8.6853e-05	8.5282e-05	8.3805e-05	8.2416e-05	8.1112e-05	7.9771e-05	7.8513e-05	7.722e-05	7.5891e-05	7.4645e-05	7.3363e-05	7.2045e-05	7.0808e-05	6.9649e-05	6.8564e-05	6.7549e-05	6.6601e-05	6.5716e-05	6.4802e-05	6.3859e-05	6.2979e-05	6.2071e-05	6.1223e-05	6.0373e-05	5.952e-05	5.8665e-05	5.7867e-05	5.7123e-05	5.6355e-05	5.5641e-05	5.4902e-05	5.4113e-05	5.3376e-05	5.2616e-05	5.1908e-05	5.1176e-05	5.042e-05	4.964e-05	4.8836e-05	4.8006e-05	4.715e-05	4.635e-05	4.5524e-05	4.4751e-05	4.3955e-05	4.3132e-05	4.2283e-05	4.1408e-05	4.0588e-05	3.982e-05	3.9028e-05	3.8287e-05	3.7522e-05	3.6806e-05	3.6134e-05	3.5505e-05	3.4916e-05	3.4366e-05	3.3796e-05	3.3208e-05	3.2658e-05	3.2032e-05	3.1447e-05	3.0899e-05	3.0387e-05	2.9858e-05	2.9362e-05	2.8898e-05	2.8463e-05	2.8058e-05	2.7679e-05	2.7326e-05	2.696e-05	2.6618e-05	2.6299e-05	2.6001e-05	2.5725e-05	2.5468e-05	2.5201e-05	2.4922e-05	2.4663e-05	2.4394e-05	2.4115e-05	2.3825e-05	2.3524e-05	2.3243e-05	2.298e-05	2.2707e-05	2.2424e-05	2.2158e-05	2.1911e-05	2.168e-05	2.1466e-05	2.1269e-05	2.1062e-05	2.0845e-05	2.0645e-05	2.0435e-05	2.0242e-05	2.0067e-05	1.9881e-05	1.9685e-05	1.9477e-05	1.9289e-05	1.9119e-05	1.8967e-05	1.8804e-05	1.863e-05	1.8475e-05	1.8347e-05	1.8209e-05	1.8087e-05	1.7955e-05	1.7812e-05	1.7686e-05	1.755e-05	1.7402e-05	1.7272e-05	1.7158e-05	1.7061e-05	1.6953e-05	1.6834e-05	1.6704e-05	1.6601e-05	1.6486e-05	1.636e-05	1.6221e-05	1.6101e-05	1.5969e-05	1.5854e-05	1.5728e-05	1.5593e-05	1.5447e-05	1.5292e-05	1.5126e-05	1.4975e-05	1.4815e-05	1.4647e-05	1.4492e-05	1.4348e-05	1.4197e-05	1.4038e-05	1.3891e-05	1.3735e-05	1.3592e-05	1.3441e-05	1.3281e-05	1.3112e-05	1.2934e-05	1.277e-05	1.2597e-05	1.2405e-05	1.2204e-05	1.1993e-05	1.1796e-05	1.1591e-05	1.1398e-05	1.1196e-05	1.1008e-05	1.0831e-05	1.0647e-05	1.0474e-05	1.0314e-05	1.0166e-05	1.0009e-05	9.8638e-06	9.7098e-06	8.9508e-06	8.2298e-06	7.545e-06	6.8424e-06	6.1761e-06	6.1525e-06	6.1208e-06	6.0976e-06	6.0829e-06	6.0601e-06	6.0457e-06	6.0234e-06	6.0094e-06	5.9873e-06	5.9737e-06	5.9523e-06	5.9391e-06	5.918e-06	5.9051e-06	5.9003e-06	5.8879e-06	5.8835e-06	5.8868e-06	5.8827e-06	5.8857e-06	5.8958e-06	5.8988e-06	5.9086e-06	5.9254e-06	5.9502e-06	5.9686e-06	5.9926e-06	6.0107e-06	6.0232e-06	6.0405e-06	6.0522e-06	6.0686e-06	6.0895e-06	6.115e-06	6.1352e-06	6.1498e-06	5.7228e-06	5.858e-06	5.9992e-06	6.1466e-06	6.2884e-06	6.4245e-06	6.5551e-06	6.6801e-06	6.8108e-06	6.9361e-06	7.0671e-06	7.2036e-06	7.335e-06	7.472e-06	7.615e-06	7.7527e-06	7.8965e-06	8.0465e-06	8.2028e-06	8.3537e-06	8.4991e-06	8.6511e-06	8.7976e-06	8.9508e-06	9.0985e-06	9.2531e-06	9.402e-06	9.5582e-06	9.7086e-06	9.8532e-06	1.0006e-05	1.0166e-05	1.0321e-05	1.0468e-05	1.0625e-05	1.0796e-05	1.0957e-05	1.1132e-05	1.1297e-05	1.1476e-05	1.1646e-05	1.1831e-05	1.2006e-05	1.217e-05	1.2325e-05	1.247e-05	1.2604e-05	1.2753e-05	1.2917e-05	1.3071e-05	1.324e-05	1.3392e-05	1.3559e-05	1.3743e-05	1.3944e-05	1.4134e-05	1.3943e-05	1.374e-05	1.3554e-05	1.3358e-05	1.315e-05	1.2959e-05	1.2757e-05	1.2572e-05	1.2404e-05	1.2225e-05	1.2035e-05	1.1861e-05	1.1677e-05	1.1508e-05	1.1329e-05	1.1166e-05	1.1017e-05	1.0857e-05	1.0686e-05	1.0504e-05	1.0311e-05	1.0107e-05	9.8931e-06	9.6943e-06	9.5103e-06	9.3406e-06	9.1845e-06	9.0415e-06	8.8891e-06	8.7492e-06	8.6004e-06	8.4424e-06	8.2966e-06	8.142e-06	7.9783e-06	7.8054e-06	7.6446e-06	7.4748e-06	7.2956e-06	7.1287e-06	6.9734e-06	6.8089e-06	6.656e-06	6.6235e-06	6.5836e-06	6.5512e-06	6.5119e-06	6.4658e-06	6.4266e-06	6.3806e-06	6.3413e-06	6.3086e-06	6.2693e-06	6.2363e-06	6.2091e-06	6.1879e-06	6.1605e-06	6.1386e-06	6.1109e-06	6.0772e-06	6.0488e-06	6.0145e-06	5.9853e-06	5.961e-06	5.9312e-06	5.8957e-06	5.8651e-06	5.8394e-06	5.808e-06	5.7709e-06	5.739e-06	5.7022e-06	5.6706e-06	5.6332e-06	5.5898e-06	5.5517e-06	5.5076e-06	5.4689e-06	5.4359e-06	5.4086e-06	5.3746e-06	5.3333e-06	5.3001e-06	5.2591e-06	5.2259e-06	5.1851e-06	5.152e-06	5.1266e-06	5.0934e-06	5.0678e-06	5.0497e-06	5.0241e-06	5.5208e-06	6.0505e-06	6.564e-06	7.1075e-06	7.635e-06	8.1936e-06	8.7356e-06	9.2609e-06	9.7584e-06	1.024e-05	1.0752e-05	1.194e-05	1.3199e-05	1.4532e-05	1.5944e-05	1.7321e-05	1.8666e-05	2.0089e-05	2.3285e-05	2.6669e-05	3.0251e-05	3.3755e-05	3.7464e-05	4.1391e-05	4.5232e-05	4.93e-05	5.3611e-05	5.8179e-05	6.302e-05	6.8152e-05	6.9743e-05	7.1435e-05	7.3084e-05	7.4691e-05	7.6401e-05
Pteropus vampyrus	0.070781	0.070834	0.07089	0.070944	0.070998	0.071052	0.071273	0.07133	0.071388	0.071446	0.071503	0.07156	0.071618	0.071676	0.071735	0.071794	0.071853	0.07191	0.071968	0.072027	0.072087	0.072149	0.07221	0.072273	0.072335	0.072397	0.072458	0.072519	0.072579	0.07264	0.072704	0.072768	0.072835	0.072903	0.072973	0.073042	0.073111	0.073181	0.073251	0.073322	0.073393	0.073371	0.073349	0.073328	0.073308	0.073288	0.073268	0.073247	0.073227	0.073208	0.073189	0.073171	0.073153	0.073134	0.073115	0.073096	0.073076	0.073055	0.073036	0.073018	0.073002	0.072985	0.072969	0.072953	0.072936	0.072921	0.072906	0.072892	0.072878	0.072865	0.072852	0.072841	0.07283	0.072821	0.072813	0.072805	0.072796	0.072789	0.072782	0.072777	0.072773	0.07277	0.072767	0.072765	0.072764	0.072764	0.072765	0.072768	0.072771	0.072776	0.072781	0.072788	0.072795	0.072804	0.072813	0.072822	0.072831	0.072841	0.072851	0.07286	0.07287	0.072878	0.072888	0.072899	0.072909	0.07292	0.072931	0.072943	0.072956	0.07297	0.072985	0.073	0.073014	0.07303	0.073045	0.073061	0.073079	0.073096	0.073112	0.073129	0.073146	0.073165	0.073184	0.073204	0.073223	0.073243	0.073263	0.073282	0.073302	0.073323	0.073342	0.073363	0.073384	0.073404	0.073425	0.073448	0.073472	0.073495	0.073518	0.07354	0.073568	0.073598	0.073627	0.073655	0.073685	0.073714	0.073744	0.073774	0.073804	0.073833	0.073862	0.073891	0.073921	0.07395	0.073979	0.074009	0.07404	0.074071	0.074102	0.074133	0.074165	0.074197	0.074229	0.074261	0.074293	0.074324	0.074354	0.074385	0.074415	0.074444	0.074474	0.074504	0.074534	0.074565	0.074596	0.074628	0.074661	0.074694	0.074728	0.074763	0.074799	0.074835	0.074872	0.074908	0.074946	0.074986	0.075026	0.075066	0.075108	0.075149	0.075189	0.075231	0.075274	0.075317	0.075361	0.075405	0.07545	0.075495	0.075541	0.075586	0.075633	0.07568	0.075727	0.075777	0.075826	0.075876	0.075928	0.075979	0.076032	0.076086	0.076139	0.076194	0.07625	0.076214	0.076177	0.076141	0.076105	0.076069	0.076034	0.075999	0.075964	0.075931	0.075898	0.075865	0.075832	0.0758	0.075768	0.075737	0.075705	0.075673	0.075641	0.075609	0.075577	0.075545	0.075514	0.075483	0.075453	0.075423	0.075394	0.075365	0.075337	0.075309	0.075282	0.075256	0.07523	0.075203	0.075177	0.075152	0.075127	0.075102	0.075077	0.075053	0.075029	0.075005	0.074982	0.074958	0.074936	0.074914	0.074891	0.074869	0.074849	0.074828	0.074808	0.074788	0.074769	0.07475	0.074732	0.074713	0.074694	0.074675	0.074655	0.074637	0.074619	0.074603	0.074587	0.074571	0.074556	0.074541	0.074528	0.074516	0.074503	0.074492	0.07448	0.074356	0.074231	0.074105	0.073982	0.073858	0.073736	0.073617	0.073496	0.073375	0.073257	0.073137	0.07302	0.072902	0.072787	0.072673	0.072559	0.072444	0.072329	0.072212	0.072095	0.071977	0.071862	0.071748	0.071637	0.071528	0.071421	0.071313	0.071207	0.071101	0.070994	0.070889	0.070783	0.070677	0.07057	0.070466	0.07036	0.070254	0.07015	0.070048	0.069945	0.069844	0.069742	0.06964	0.06954	0.069439	0.069338	0.069238	0.069138	0.06904	0.068943	0.068846	0.068751	0.068657	0.068564	0.068471	0.06838	0.068288	0.068196	0.068106	0.068015	0.067925	0.067837	0.067748	0.067659	0.067572	0.067486	0.067399	0.067313	0.067227	0.067142	0.067057	0.066973	0.066888	0.066804	0.06672	0.066638	0.066556	0.066477	0.066397	0.066316	0.066237	0.06616	0.066085	0.066009	0.065935	0.065862	0.065789	0.065717	0.065647	0.065577	0.065506	0.065434	0.065362	0.065291	0.06522	0.065151	0.065081	0.06501	0.064939	0.064867	0.064797	0.064728	0.064661	0.064596	0.064533	0.064468	0.064404	0.06434	0.064279	0.064219	0.06416	0.064101	0.064044	0.063987	0.063931	0.063876	0.063822	0.06377	0.063719	0.06367	0.063622	0.063575	0.063528	0.06348	0.063434
Pteropus alecto	0.0047158	0.0047136	0.0047115	0.0047094	0.0047071	0.0047049	0.0046963	0.0046944	0.0046925	0.0046906	0.0046886	0.0046866	0.0046847	0.0046828	0.004681	0.0046791	0.0046772	0.0046752	0.0046732	0.0046713	0.0046695	0.0046679	0.0046662	0.0046647	0.0046631	0.0046615	0.0046597	0.0046579	0.0046561	0.0046543	0.0046528	0.0046513	0.0046501	0.0046489	0.004648	0.0046469	0.0046458	0.0046448	0.0046438	0.0046429	0.004642	0.0046414	0.0046409	0.0046404	0.0046401	0.0046397	0.0046393	0.0046388	0.0046384	0.0046382	0.0046379	0.0046377	0.0046375	0.0046373	0.0046369	0.0046365	0.0046361	0.0046356	0.0046352	0.004635	0.0046349	0.0046348	0.0046348	0.0046348	0.0046347	0.0046347	0.0046349	0.004635	0.0046352	0.0046354	0.0046357	0.0046362	0.0046368	0.0046375	0.0046384	0.0046392	0.0046399	0.0046408	0.0046418	0.004643	0.0046443	0.0046457	0.0046471	0.0046486	0.0046502	0.004652	0.0046539	0.0046559	0.004658	0.0046603	0.0046627	0.0046652	0.0046678	0.0046705	0.0046734	0.0046762	0.004679	0.0046819	0.0046847	0.0046875	0.0046903	0.004693	0.0046958	0.0046988	0.0047017	0.0047046	0.0047075	0.0047106	0.0047138	0.0047171	0.0047206	0.004724	0.0047273	0.0047308	0.0047342	0.0047377	0.0047414	0.004745	0.0047486	0.0047521	0.0047558	0.0047596	0.0047635	0.0047674	0.0047712	0.0047752	0.0047791	0.0047829	0.0047869	0.0047908	0.0047947	0.0047987	0.0048027	0.0048066	0.0048106	0.0048148	0.0048192	0.0048234	0.0048277	0.0048318	0.0048219	0.0048123	0.0048025	0.0047927	0.004783	0.0047733	0.0047638	0.0047542	0.0047446	0.0047348	0.0047251	0.0047152	0.0047055	0.0046958	0.004686	0.0046764	0.0046669	0.0046574	0.0046478	0.0046384	0.0046289	0.0046195	0.0046102	0.0046007	0.0045912	0.0045817	0.0045721	0.0045624	0.0045527	0.0045429	0.004533	0.0045234	0.0045136	0.004504	0.0044944	0.0044849	0.0044755	0.0044662	0.0044569	0.0044478	0.0044389	0.0044299	0.0044211	0.0044122	0.0044034	0.0043949	0.0043865	0.004378	0.0043697	0.0043614	0.0043529	0.0043447	0.0043366	0.0043284	0.0043204	0.0043123	0.0043044	0.0042965	0.0042886	0.0042808	0.0042731	0.0042653	0.0042577	0.0042502	0.0042427	0.0042354	0.0042282	0.0042209	0.0042138	0.0042068	0.0041998	0.0041929	0.0041862	0.0041819	0.0041775	0.0041732	0.0041689	0.0041646	0.0041603	0.0041561	0.0041519	0.0041478	0.0041438	0.0041398	0.0041358	0.0041318	0.0041278	0.0041239	0.00412	0.0041161	0.0041121	0.0041081	0.004104	0.0041001	0.0040961	0.0040922	0.0040884	0.0040846	0.0040808	0.0040772	0.0040735	0.0040699	0.0040664	0.0040629	0.0040595	0.004056	0.0040526	0.0040491	0.0040458	0.0040424	0.0040391	0.0040358	0.0040326	0.0040293	0.004026	0.0040228	0.0040197	0.0040166	0.0040134	0.0040103	0.0040074	0.0040044	0.0040015	0.0039986	0.0039958	0.0039929	0.0039902	0.0039874	0.0039846	0.0039817	0.0039788	0.0039759	0.0039733	0.0039707	0.0039681	0.0039656	0.0039631	0.0039607	0.0039584	0.0039562	0.003954	0.0039519	0.0039498	0.003948	0.0039462	0.0039443	0.0039425	0.0039407	0.003939	0.0039375	0.0039359	0.0039342	0.0039326	0.003931	0.0039296	0.003928	0.0039266	0.0039254	0.0039241	0.0039227	0.0039212	0.0039198	0.0039182	0.0039166	0.0039151	0.0039138	0.0039125	0.0039114	0.0039104	0.0039094	0.0039085	0.0039075	0.0039065	0.0039056	0.0039047	0.0039037	0.0039026	0.0039017	0.0039007	0.0038997	0.0038988	0.003898	0.0038971	0.0038964	0.0038956	0.0038948	0.0038941	0.0038933	0.0038925	0.0038918	0.0038911	0.0038905	0.0038899	0.0038893	0.0038889	0.0038885	0.0038882	0.0038879	0.0038877	0.0038874	0.0038871	0.0038869	0.0038867	0.0038866	0.0038865	0.0038864	0.0038863	0.0038863	0.0038863	0.0038864	0.0038864	0.0038864	0.0038865	0.0038867	0.0038868	0.0038868	0.003887	0.0038872	0.0038874	0.0038877	0.0038882	0.0038886	0.0038889	0.0038894	0.00389	0.0038907	0.0038914	0.0038922	0.0038931	0.0038939	0.0038949	0.003896	0.0038971	0.0038981	0.0038991	0.0038999	0.0039009	0.0039019	0.003903	0.003904	0.003905	0.0039059	0.0039067	0.0039077	0.0039088	0.0039101	0.0039115	0.003913	0.0039144	0.0039158	0.0039173	0.003919	0.0039208	0.0039227	0.0039245	0.0039265	0.0039286	0.0039307	0.0039329	0.0039352	0.0039376	0.0039402	0.0039429	0.0039458	0.0039487	0.0039517	0.0039545	0.0039575
Pipistrellus kuhlii	1.2027e-05	1.1606e-05	1.1229e-05	1.0835e-05	1.0422e-05	9.9897e-06	9.0159e-06	8.8334e-06	8.6729e-06	8.5032e-06	8.3239e-06	8.1349e-06	7.9673e-06	7.7905e-06	7.634e-06	7.4691e-06	7.2954e-06	7.1126e-06	6.9506e-06	6.8076e-06	6.6822e-06	6.5729e-06	6.4564e-06	6.3556e-06	6.2476e-06	6.1317e-06	6.0315e-06	5.9239e-06	5.8088e-06	5.7091e-06	5.6236e-06	5.5514e-06	5.4916e-06	5.4434e-06	5.4064e-06	5.3659e-06	5.3199e-06	5.2846e-06	5.244e-06	5.2139e-06	5.1786e-06	5.1535e-06	5.1234e-06	5.1033e-06	5.093e-06	5.0777e-06	5.0724e-06	5.0618e-06	5.061e-06	5.0699e-06	5.0738e-06	5.0875e-06	5.0961e-06	5.0998e-06	5.0986e-06	5.0923e-06	4.985e-06	4.8705e-06	4.7706e-06	4.664e-06	4.5715e-06	4.4724e-06	4.3665e-06	4.2535e-06	4.1333e-06	4.0277e-06	3.6544e-06	3.2646e-06	2.0226e-06	1.842e-06	1.6796e-06	1.5332e-06	1.4012e-06	1.2822e-06	1.1748e-06	1.0619e-06	9.4319e-07	8.36e-07	7.3913e-07	6.5166e-07	6.48e-07	6.4694e-07	6.4361e-07	6.4284e-07	6.4457e-07	6.4877e-07	6.5545e-07	6.6465e-07	6.7167e-07	6.7653e-07	6.8377e-07	6.9337e-07	7.0539e-07	7.1988e-07	7.37e-07	7.519e-07	7.647e-07	7.8017e-07	7.9352e-07	8.048e-07	8.14e-07	8.212e-07	8.3081e-07	8.4292e-07	8.53e-07	8.61e-07	8.7156e-07	8.8468e-07	8.9412e-07	9.0618e-07	9.21e-07	9.3359e-07	9.4407e-07	9.574e-07	9.6852e-07	9.7556e-07	9.8569e-07	9.9346e-07	9.9883e-07	1.0017e-06	1.008e-06	1.0178e-06	1.0312e-06	1.042e-06	1.0503e-06	1.0622e-06	1.0715e-06	1.0781e-06	1.0884e-06	1.096e-06	1.1011e-06	1.1097e-06	1.1158e-06	1.1192e-06	1.1263e-06	1.067e-06	1.014e-06	9.5753e-07	8.9722e-07	8.3292e-07	7.7553e-07	7.1417e-07	6.4872e-07	5.8062e-07	5.1946e-07	4.545e-07	3.9577e-07	4.0629e-07	4.1479e-07	4.2129e-07	4.2583e-07	4.2851e-07	4.3278e-07	4.3531e-07	4.3612e-07	4.384e-07	4.4216e-07	4.4423e-07	4.4457e-07	4.4639e-07	4.4647e-07	4.4807e-07	4.4793e-07	4.46e-07	4.4227e-07	4.357e-07	4.31e-07	4.243e-07	4.1943e-07	4.1267e-07	4.04e-07	3.97e-07	3.8823e-07	3.81e-07	3.7194e-07	3.6442e-07	3.5836e-07	3.5053e-07	3.4417e-07	3.36e-07	3.2932e-07	3.2081e-07	3.1383e-07	3.05e-07	2.9773e-07	2.9205e-07	2.8789e-07	2.8182e-07	2.7729e-07	2.7081e-07	2.6238e-07	2.5552e-07	2.4675e-07	2.36e-07	2.2687e-07	2.1578e-07	2.0617e-07	1.98e-07	1.8789e-07	1.76e-07	1.6543e-07	1.53e-07	1.4189e-07	9.2599e-08	9.045e-08	1.0016e-07	1.1065e-07	1.1955e-07	1.2921e-07	1.397e-07	1.4858e-07	1.5833e-07	1.69e-07	1.8078e-07	1.91e-07	2.02e-07	2.1157e-07	2.1973e-07	2.2858e-07	2.36e-07	2.4417e-07	2.53e-07	2.6267e-07	2.709e-07	2.7772e-07	2.8533e-07	2.9153e-07	2.9854e-07	3.0637e-07	3.1281e-07	3.1788e-07	3.2157e-07	3.26e-07	3.312e-07	3.3505e-07	3.3964e-07	3.45e-07	3.49e-07	3.5372e-07	3.5923e-07	3.6342e-07	3.6839e-07	3.7415e-07	3.8073e-07	3.86e-07	3.8985e-07	3.9458e-07	3.98e-07	4.0221e-07	4.0509e-07	4.0885e-07	4.1124e-07	4.1454e-07	4.1646e-07	4.17e-07	4.185e-07	4.2111e-07	4.2217e-07	4.216e-07	4.225e-07	4.2515e-07	4.2583e-07	4.2413e-07	4.2038e-07	4.1861e-07	4.1483e-07	4.09e-07	4.0508e-07	3.9918e-07	3.9126e-07	3.8126e-07	3.6916e-07	3.5906e-07	3.5086e-07	3.4062e-07	3.3224e-07	3.2182e-07	3.1322e-07	3.0635e-07	3.0115e-07	2.94e-07	2.8855e-07	2.8109e-07	2.7531e-07	2.7114e-07	2.65e-07	2.6043e-07	2.5391e-07	2.4543e-07	2.3849e-07	2.2962e-07	2.188e-07	2.095e-07	1.9831e-07	1.886e-07	1.77e-07	1.6683e-07	1.3736e-07	1.4541e-07	1.5171e-07	1.5629e-07	1.5917e-07	1.6037e-07	1.5988e-07	1.6029e-07	1.6157e-07	1.6375e-07	1.6686e-07	1.7091e-07	1.76e-07	1.8206e-07	1.8647e-07	1.892e-07	1.9294e-07	1.95e-07	1.954e-07	1.941e-07	1.938e-07	1.918e-07	1.881e-07	1.8541e-07	1.8371e-07	1.8031e-07	1.779e-07	1.7382e-07	1.6812e-07	1.6323e-07	1.5682e-07	1.4888e-07	1.4164e-07	1.3289e-07	1.2478e-07	1.1723e-07	1.0822e-07	9.9691e-08	9.1538e-08	8.3693e-08	7.4522e-08	6.5585e-08	5.536e-08	4.3834e-08	3.2484e-08	4.0387e-08	4.8235e-08	5.6067e-08	6.268e-08	6.8076e-08	7.3469e-08	7.8896e-08	8.3083e-08	8.6e-08	8.9427e-08	9.155e-08	9.3777e-08	9.4736e-08	9.4414e-08	9.4211e-08	9.2727e-08	9.1389e-08	9.0217e-08	8.9242e-08	8.6884e-08	8.3083e-08	1.0489e-07	1.2471e-07	1.4636e-07	1.66e-07	1.8756e-07	2.1136e-07	2.3293e-07	2.5688e-07	2.8351e-07	3.0776e-07	3.2962e-07	3.5425e-07	3.7642e-07	4.0153e-07	4.2417e-07	4.4994e-07	4.731e-07	4.9957e-07	5.2342e-07	5.4085e-07	5.614e-07	5.7942e-07	5.5724e-07	5.383e-07	5.2237e-07	5.04e-07	4.832e-07	4.6533e-07	4.4505e-07	4.2754e-07	4.126e-07	3.9541e-07	3.8065e-07	3.6816e-07	3.5352e-07	3.4106e-07	3.3067e-07	3.2222e-07	3.1562e-07	3.1082e-07	3.078e-07	3.0648e-07	3.76e-07	4.4154e-07	5.1431e-07
Phyllostomus discolor	4.7401e-05	4.5885e-05	4.4442e-05	4.297e-05	4.1464e-05	3.9926e-05	3.4063e-05	3.2564e-05	3.1136e-05	2.9679e-05	2.8191e-05	2.6672e-05	2.5223e-05	2.3745e-05	2.2334e-05	2.0896e-05	1.9429e-05	1.7933e-05	1.6506e-05	1.5145e-05	1.3847e-05	1.2609e-05	1.1345e-05	1.0139e-05	8.9074e-06	7.6493e-06	6.4506e-06	6.308e-06	6.1778e-06	6.0563e-06	5.943e-06	5.8378e-06	5.7403e-06	5.6504e-06	5.5678e-06	5.4693e-06	5.3635e-06	5.2651e-06	5.1596e-06	5.0612e-06	4.9557e-06	4.8573e-06	4.7518e-06	4.6532e-06	4.5613e-06	4.4624e-06	4.3701e-06	4.2709e-06	4.1779e-06	4.0911e-06	3.9976e-06	3.91e-06	3.8158e-06	3.715e-06	3.6076e-06	3.4934e-06	3.3724e-06	3.2444e-06	3.1228e-06	2.9858e-06	2.8586e-06	2.7247e-06	2.5839e-06	2.6973e-06	2.8043e-06	2.9166e-06	3.0346e-06	3.146e-06	3.2632e-06	3.3739e-06	3.4903e-06	3.6125e-06	3.7408e-06	3.8754e-06	4.0166e-06	4.1509e-06	4.2784e-06	4.4125e-06	4.5537e-06	4.4742e-06	4.4004e-06	4.3318e-06	4.2569e-06	4.1871e-06	4.122e-06	4.0615e-06	4.0054e-06	3.9535e-06	3.9056e-06	3.8521e-06	3.8023e-06	3.756e-06	3.713e-06	3.6734e-06	3.6368e-06	3.595e-06	3.5479e-06	3.504e-06	3.4497e-06	3.3902e-06	3.3255e-06	3.2556e-06	3.1887e-06	3.1246e-06	3.0555e-06	2.9813e-06	2.9098e-06	2.8411e-06	2.7749e-06	2.7111e-06	2.6498e-06	2.5836e-06	2.5122e-06	2.4435e-06	2.3696e-06	2.2985e-06	2.2301e-06	2.1565e-06	2.0775e-06	1.993e-06	1.9117e-06	1.8336e-06	1.7583e-06	1.6777e-06	1.5917e-06	1.5086e-06	1.42e-06	1.326e-06	1.2348e-06	1.1382e-06	1.2175e-06	1.2991e-06	1.3754e-06	1.4464e-06	1.5199e-06	1.596e-06	1.675e-06	1.7484e-06	1.8163e-06	1.8786e-06	1.944e-06	2.0036e-06	2.0683e-06	2.1272e-06	2.1894e-06	2.246e-06	2.3058e-06	2.3601e-06	2.4089e-06	2.4524e-06	2.5e-06	2.5425e-06	2.5872e-06	2.627e-06	2.662e-06	2.699e-06	2.738e-06	2.7722e-06	2.8016e-06	2.8331e-06	2.8597e-06	2.8884e-06	2.9123e-06	2.9311e-06	2.945e-06	2.9535e-06	2.9648e-06	2.9708e-06	2.9796e-06	2.9832e-06	2.9816e-06	2.9825e-06	2.9783e-06	2.9765e-06	2.9696e-06	2.9652e-06	2.9632e-06	2.956e-06	2.9514e-06	2.9495e-06	2.9503e-06	2.9458e-06	2.9441e-06	2.9369e-06	2.9329e-06	2.9322e-06	2.9348e-06	2.9316e-06	2.9319e-06	2.9374e-06	2.9372e-06	2.9405e-06	2.9473e-06	2.9483e-06	2.9528e-06	2.9515e-06	2.9537e-06	2.9501e-06	2.9501e-06	2.9444e-06	2.9422e-06	2.9341e-06	2.9296e-06	2.9286e-06	2.9219e-06	2.9187e-06	2.9188e-06	2.9132e-06	2.9107e-06	2.911e-06	2.9059e-06	2.9037e-06	2.9042e-06	2.8977e-06	2.8862e-06	2.8768e-06	2.8627e-06	2.8441e-06	2.827e-06	2.8054e-06	2.7852e-06	2.7663e-06	2.7488e-06	2.7269e-06	2.7005e-06	2.6755e-06	2.6462e-06	2.618e-06	2.591e-06	2.5598e-06	2.5243e-06	2.4846e-06	2.4408e-06	2.3978e-06	2.3507e-06	2.3044e-06	2.2588e-06	2.2091e-06	2.1601e-06	2.1117e-06	2.0593e-06	2.0075e-06	1.9562e-06	1.9053e-06	1.8504e-06	1.7915e-06	1.7338e-06	1.6722e-06	1.6109e-06	1.5457e-06	1.4808e-06	1.4119e-06	1.3433e-06	1.2708e-06	1.1941e-06	1.118e-06	1.0424e-06	9.6256e-07	8.7823e-07	7.951e-07	7.0406e-07	7.5477e-07	8.0623e-07	8.5293e-07	9.0052e-07	9.4335e-07	9.8136e-07	1.0145e-06	1.0429e-06	1.0666e-06	1.0855e-06	1.0997e-06	1.1146e-06	1.1304e-06	1.1414e-06	1.1533e-06	1.1603e-06	1.1683e-06	1.1773e-06	1.1872e-06	1.1923e-06	1.1986e-06	1.2072e-06	1.217e-06	1.2661e-06	1.3099e-06	1.3557e-06	1.3962e-06	1.4386e-06	1.483e-06	1.5222e-06	1.5561e-06	1.592e-06	1.6226e-06	1.6554e-06	1.683e-06	1.7127e-06	1.7446e-06	1.7713e-06	1.7935e-06	2.1584e-06	2.513e-06	2.8576e-06	3.1922e-06	3.5416e-06	3.9064e-06	4.2876e-06	4.6882e-06	5.1072e-06	5.5147e-06	5.9407e-06	6.3558e-06	6.7601e-06	7.1829e-06	7.5947e-06	7.9958e-06	8.386e-06	8.7944e-06	9.1917e-06	9.5779e-06	9.9828e-06	1.0407e-05	1.082e-05	1.1253e-05	1.1713e-05	1.2161e-05	1.2629e-05	1.3087e-05	1.3534e-05	1.4e-05	1.4456e-05	1.4932e-05	1.5427e-05	1.5915e-05	1.6423e-05	1.6952e-05	1.7501e-05	1.8021e-05	1.8561e-05	1.9092e-05	1.9613e-05	2.0153e-05	2.0685e-05	2.1236e-05	2.1807e-05	2.237e-05	2.2923e-05	2.3497e-05	2.4092e-05	2.4678e-05	2.5254e-05	2.5853e-05	2.6441e-05	2.7052e-05	2.7653e-05	2.8243e-05	2.8858e-05	2.9461e-05	3.009e-05	3.0747e-05	3.1432e-05	3.2104e-05	3.2758e-05	3.3382e-05	3.4051e-05	3.4759e-05	3.5416e-05	3.611e-05	3.6844e-05	3.7558e-05	3.8313e-05	3.9111e-05	3.9888e-05	4.0644e-05	4.1444e-05	4.2223e-05	4.3052e-05	4.3859e-05	4.4714e-05	4.5546e-05	4.6434e-05	4.7299e-05	4.8142e-05	4.9034e-05	4.9903e-05	5.0822e-05	5.1794e-05	5.2819e-05	5.3821e-05	5.4798e-05	5.583e-05	5.6837e-05	5.7901e-05	5.9022e-05	6.0118e-05	6.1274e-05	6.2493e-05	6.3685e-05	6.4941e-05	6.6266e-05	6.7663e-05	6.9136e-05	7.0559e-05	7.206e-05	7.3642e-05	7.5189e-05	7.6702e-05	7.8298e-05
Myotis myotis	0.0036416	0.0036381	0.0036348	0.0036315	0.003628	0.0036245	0.003628	0.003629	0.0036303	0.0036315	0.0036326	0.0036336	0.0036348	0.003636	0.0036373	0.0036386	0.0036398	0.0036408	0.0036422	0.0036437	0.0036455	0.0036476	0.0036495	0.0036517	0.0036538	0.0036562	0.0036588	0.0036613	0.0036637	0.0036664	0.0036693	0.0036725	0.0036759	0.0036796	0.0036836	0.0036875	0.0036912	0.0036952	0.0036991	0.0037033	0.0037074	0.0037117	0.0037159	0.0037204	0.0037252	0.0037298	0.0037348	0.0037396	0.0037447	0.0037501	0.0037553	0.0037609	0.0037663	0.0037716	0.0037768	0.0037819	0.0037869	0.0037917	0.0037969	0.0038019	0.0038072	0.0038124	0.0038174	0.0038224	0.0038272	0.0038323	0.0038377	0.003843	0.0038485	0.003854	0.0038597	0.0038657	0.003872	0.0038786	0.0038855	0.0038922	0.0038989	0.0039058	0.0039131	0.0039206	0.003928	0.0039357	0.0039433	0.0039512	0.0039594	0.0039679	0.0039767	0.0039858	0.0039948	0.0040037	0.0040129	0.0040223	0.0040321	0.0040421	0.0040524	0.0040627	0.0040728	0.0040832	0.0040935	0.0041038	0.0041139	0.004124	0.0041343	0.0041449	0.0041554	0.0041658	0.0041765	0.0041875	0.0041988	0.0042104	0.0042223	0.0042341	0.0042458	0.0042578	0.0042697	0.0042819	0.0042945	0.0043069	0.0043193	0.0043315	0.004344	0.0043407	0.0043377	0.0043346	0.0043313	0.0043284	0.0043253	0.0043221	0.0043192	0.0043162	0.004313	0.0043102	0.0043072	0.0043041	0.0043013	0.0042988	0.0042965	0.0042941	0.0042916	0.004289	0.0042866	0.0042842	0.0042816	0.0042789	0.0042765	0.004274	0.0042717	0.0042693	0.0042669	0.0042643	0.0042617	0.0042589	0.0042564	0.0042538	0.0042511	0.0042487	0.0042464	0.0042441	0.0042417	0.0042395	0.0042373	0.0042352	0.0042331	0.0042309	0.0042286	0.0042263	0.0042017	0.004177	0.0041528	0.0041284	0.0041039	0.0040798	0.0040557	0.004032	0.0040082	0.0039849	0.0039621	0.0039391	0.0039167	0.0038941	0.003872	0.0038497	0.0038279	0.003806	0.0037255	0.0036468	0.00357	0.0034925	0.0034169	0.0034074	0.0033978	0.0033886	0.0033792	0.0033696	0.0033604	0.0033511	0.0033421	0.0033334	0.0033245	0.0033156	0.0033069	0.0032982	0.0032897	0.0032816	0.0032733	0.0032653	0.0032577	0.0032499	0.0032424	0.0032351	0.0032278	0.0032207	0.0032138	0.0032072	0.0032006	0.0031941	0.0031876	0.003181	0.0031746	0.0031682	0.0031619	0.0031558	0.0031499	0.003144	0.003138	0.0031321	0.0031263	0.0031206	0.003115	0.0031095	0.0031038	0.0030982	0.0030927	0.0030873	0.0030819	0.0030767	0.0030716	0.0030665	0.0030615	0.0030567	0.0030519	0.0030472	0.0030426	0.0030382	0.0030338	0.0030293	0.003025	0.0030206	0.0030164	0.0030121	0.003008	0.0030038	0.0029998	0.0029958	0.0029917	0.0029877	0.002984	0.0029801	0.0029762	0.0029725	0.002969	0.0029654	0.0029621	0.0029586	0.002955	0.0029514	0.0029476	0.0029441	0.0029404	0.0029367	0.0029329	0.002929	0.0029253	0.0029218	0.0029183	0.002915	0.0029115	0.0029083	0.0029054	0.0029026	0.0028998	0.0028971	0.0028944	0.0028919	0.0028897	0.0028873	0.0028852	0.002883	0.0028806	0.0028785	0.0028763	0.002874	0.0028719	0.0028698	0.0028675	0.0028651	0.0028629	0.0028606	0.0028583	0.0028558	0.0028532	0.0028506	0.0028478	0.0028449	0.0028423	0.0028399	0.0028377	0.0028357	0.0028339	0.0028324	0.002831	0.0028296	0.0028281	0.0028268	0.0028254	0.0028239	0.0028223	0.002821	0.0028195	0.002818	0.0028166	0.0028155	0.0028143	0.0028133	0.0028122	0.002811	0.00281	0.002809	0.0028078	0.0028069	0.0028059	0.002805	0.0028044	0.0028036	0.0028031	0.0028027	0.0028024	0.0028021	0.002802	0.0028018	0.0028016	0.0028015	0.0028013	0.0028013	0.0028015	0.0028016	0.0028016	0.0028018	0.0028022	0.0028025	0.0028027	0.0028032	0.0028035	0.002804	0.0028045	0.0028048	0.0028054	0.0028059	0.0028066	0.0028074	0.0028084	0.0028093	0.0028102	0.0028109	0.0028116	0.0028124	0.0028132	0.0028142	0.0028154	0.0028165	0.0028179	0.0028194	0.0028209	0.0028222	0.0028238	0.0028253	0.002827	0.0028286	0.0028304	0.0028322	0.0028341	0.002836	0.0028378	0.0028397	0.0028416	0.0028438	0.0028461	0.0028487	0.0028511	0.0028535	0.0028561	0.0028586	0.0028614	0.0028643	0.0028672	0.0028703	0.0028736	0.0028768	0.0028803	0.002884	0.0028879	0.0028921	0.0028965	0.0029008	0.0029053	0.0029098	0.0029141	0.0029187
Myotis lucifugus	0.014329	0.014335	0.014341	0.014347	0.014353	0.014359	0.014302	0.014288	0.014274	0.014261	0.014247	0.014233	0.014219	0.014205	0.014191	0.014177	0.014163	0.014149	0.014136	0.014122	0.014108	0.014095	0.014081	0.014068	0.014055	0.014041	0.014028	0.014015	0.014002	0.013989	0.013976	0.013963	0.01395	0.013937	0.013925	0.013912	0.013899	0.013887	0.013874	0.013862	0.013849	0.013837	0.013824	0.013812	0.0138	0.013787	0.013775	0.013763	0.013751	0.013739	0.013727	0.013715	0.013703	0.013691	0.013679	0.013667	0.013655	0.013643	0.013631	0.013619	0.013607	0.013595	0.013583	0.013571	0.013559	0.013547	0.013535	0.013523	0.013512	0.0135	0.013488	0.013476	0.013465	0.013454	0.013442	0.013431	0.01342	0.013408	0.013397	0.013386	0.013375	0.013364	0.013353	0.013342	0.013331	0.01332	0.01331	0.013299	0.013288	0.013278	0.013267	0.013257	0.013246	0.013236	0.013226	0.013216	0.013205	0.013195	0.013185	0.013175	0.013165	0.013154	0.013144	0.013134	0.013124	0.013114	0.013104	0.013094	0.013084	0.013074	0.013064	0.013054	0.013045	0.013035	0.013025	0.013016	0.013006	0.012996	0.012987	0.012977	0.012968	0.012958	0.012949	0.01294	0.01293	0.012921	0.012912	0.012902	0.012893	0.012884	0.012874	0.012865	0.012856	0.012847	0.012837	0.012828	0.012819	0.01281	0.012801	0.012792	0.012783	0.012774	0.012765	0.012756	0.012747	0.012738	0.012729	0.01272	0.012711	0.012702	0.012693	0.012684	0.012675	0.012666	0.012657	0.012648	0.012639	0.012631	0.012622	0.012613	0.012604	0.012595	0.012587	0.012578	0.012569	0.01256	0.012551	0.012543	0.012534	0.012525	0.012516	0.012508	0.012499	0.01249	0.012482	0.012473	0.012465	0.012456	0.012448	0.01244	0.012431	0.012423	0.012415	0.012406	0.012398	0.01239	0.012382	0.012374	0.012366	0.012358	0.01235	0.012342	0.012334	0.012325	0.012317	0.012309	0.012302	0.012294	0.012286	0.012278	0.01227	0.012262	0.012254	0.012247	0.012239	0.012232	0.012224	0.012216	0.012209	0.012202	0.012194	0.012187	0.01218	0.012172	0.012165	0.012158	0.012151	0.012144	0.012137	0.01213	0.012123	0.012116	0.012109	0.012102	0.012095	0.012088	0.012081	0.012074	0.012067	0.012061	0.012054	0.012047	0.01204	0.012034	0.012027	0.01202	0.012014	0.012007	0.012	0.011994	0.011987	0.011981	0.011975	0.011968	0.011962	0.011956	0.011949	0.011943	0.011937	0.01193	0.011924	0.011918	0.011912	0.011906	0.011899	0.011893	0.011887	0.011881	0.011875	0.011869	0.011863	0.011857	0.011851	0.011845	0.011839	0.011833	0.011827	0.011821	0.011815	0.011809	0.011803	0.011797	0.011791	0.011785	0.011779	0.011773	0.011767	0.011762	0.011756	0.01175	0.011745	0.011739	0.011733	0.011728	0.011722	0.011717	0.011711	0.011706	0.011701	0.011695	0.01169	0.011684	0.011679	0.011674	0.011668	0.011663	0.011657	0.011652	0.011646	0.011641	0.011635	0.01163	0.011624	0.011619	0.011613	0.011608	0.011602	0.011597	0.011592	0.011587	0.011582	0.011577	0.011572	0.011566	0.011561	0.011556	0.011551	0.011546	0.011541	0.011536	0.011531	0.011526	0.011521	0.011516	0.011512	0.011507	0.011502	0.011497	0.011492	0.011487	0.011482	0.011478	0.011473	0.011468	0.011464	0.011459	0.011455	0.01145	0.011446	0.011441	0.011437	0.011432	0.011428	0.011423	0.011419	0.011415	0.01141	0.011406	0.011402	0.011397	0.011393	0.011389	0.011385	0.01138	0.011376	0.011372	0.011368	0.011364	0.01136	0.011356	0.011352	0.011348	0.011344	0.01134	0.011336	0.011332	0.011328	0.011324	0.01132	0.011316	0.011312	0.011308	0.011305	0.011301	0.011297	0.011293	0.01129	0.011286	0.011282	0.011279	0.011275	0.011272	0.011268	0.011265	0.011261	0.011258	0.011254	0.011251	0.011248	0.011244	0.011241	0.011238	0.011234	0.011231	0.011228	0.011225	0.011222	0.011219	0.011216	0.011213	0.01121	0.011207	0.011205	0.011202	0.011199	0.011197	0.011194	0.011191
Miniopterus natalensis	2.3156e-05	2.0853e-05	1.873e-05	1.6536e-05	1.6309e-05	1.6061e-05	1.5186e-05	1.494e-05	1.4727e-05	1.4496e-05	1.4245e-05	1.3975e-05	1.3737e-05	1.348e-05	1.3253e-05	1.3009e-05	1.2747e-05	1.2467e-05	1.2218e-05	1.1999e-05	1.1808e-05	1.1645e-05	1.1464e-05	1.131e-05	1.1139e-05	1.1695e-05	1.2304e-05	1.2885e-05	1.3437e-05	1.4043e-05	1.4707e-05	1.5434e-05	1.6229e-05	1.7099e-05	1.805e-05	1.8961e-05	1.9834e-05	2.0788e-05	2.1705e-05	2.2706e-05	2.3669e-05	2.472e-05	2.5731e-05	2.6836e-05	2.8043e-05	2.9204e-05	2.9415e-05	2.9602e-05	2.9834e-05	3.0112e-05	3.0365e-05	3.0666e-05	3.0942e-05	3.1194e-05	3.1421e-05	3.1624e-05	3.1803e-05	3.1957e-05	3.2157e-05	3.2333e-05	3.2555e-05	3.2752e-05	3.2924e-05	3.3071e-05	3.3194e-05	3.3362e-05	3.3577e-05	3.3767e-05	3.4005e-05	3.4218e-05	3.4478e-05	3.4786e-05	3.5143e-05	3.5551e-05	3.6013e-05	3.6448e-05	3.6857e-05	3.7319e-05	3.784e-05	3.8422e-05	3.9074e-05	3.9793e-05	4.0482e-05	4.1237e-05	4.1071e-05	4.0949e-05	4.0869e-05	4.083e-05	4.0836e-05	4.0821e-05	4.0846e-05	4.091e-05	4.1012e-05	4.1154e-05	4.1334e-05	4.1496e-05	4.1638e-05	4.182e-05	4.1984e-05	4.2128e-05	4.2255e-05	4.2363e-05	4.2509e-05	4.2693e-05	4.286e-05	4.3008e-05	4.3194e-05	4.3419e-05	4.3684e-05	4.3991e-05	4.434e-05	4.4669e-05	4.4978e-05	4.5332e-05	4.5665e-05	4.6047e-05	4.6479e-05	4.6887e-05	4.7271e-05	4.7629e-05	4.8043e-05	4.7542e-05	4.71e-05	4.6632e-05	4.6137e-05	4.57e-05	4.5236e-05	4.4744e-05	4.431e-05	4.3849e-05	4.3361e-05	4.2929e-05	4.2472e-05	4.1986e-05	4.1557e-05	4.1185e-05	4.0866e-05	4.0521e-05	4.0148e-05	3.9746e-05	3.9402e-05	3.9029e-05	3.8625e-05	3.8191e-05	3.6427e-05	3.6463e-05	3.6545e-05	3.6604e-05	3.664e-05	3.6655e-05	3.6648e-05	3.6621e-05	3.6632e-05	3.6624e-05	3.66e-05	3.661e-05	3.6655e-05	3.6683e-05	3.6695e-05	3.674e-05	3.6769e-05	3.6833e-05	3.6879e-05	3.6907e-05	3.6916e-05	3.6905e-05	3.6935e-05	3.6943e-05	3.6992e-05	3.7021e-05	3.703e-05	3.7077e-05	3.7105e-05	3.717e-05	3.7217e-05	3.7301e-05	3.7423e-05	3.7526e-05	3.7668e-05	3.7855e-05	3.8083e-05	3.829e-05	3.8542e-05	3.877e-05	3.9046e-05	3.9373e-05	3.9753e-05	4.0105e-05	4.0513e-05	4.0889e-05	4.1236e-05	4.1641e-05	4.211e-05	4.2548e-05	4.3049e-05	4.3518e-05	4.4052e-05	4.4541e-05	4.4337e-05	4.4106e-05	4.3929e-05	4.3724e-05	4.3571e-05	4.3469e-05	4.3342e-05	4.3264e-05	4.3235e-05	4.3181e-05	4.3173e-05	4.3208e-05	4.3222e-05	4.3278e-05	4.3378e-05	4.2923e-05	4.2446e-05	4.2014e-05	4.1565e-05	4.1098e-05	4.0672e-05	4.0229e-05	3.9824e-05	3.9457e-05	3.9125e-05	3.8778e-05	3.8416e-05	3.8089e-05	3.7748e-05	3.744e-05	3.7165e-05	3.6877e-05	3.6575e-05	3.626e-05	3.5929e-05	3.5629e-05	3.5316e-05	3.5033e-05	3.4778e-05	3.4512e-05	3.4273e-05	3.4062e-05	3.3839e-05	3.3642e-05	3.3472e-05	3.3328e-05	3.3172e-05	3.3004e-05	3.2862e-05	3.2709e-05	3.2581e-05	3.2442e-05	3.2328e-05	3.2202e-05	3.2102e-05	3.199e-05	3.1866e-05	3.1768e-05	3.1698e-05	3.1614e-05	3.1515e-05	3.1448e-05	3.1419e-05	3.137e-05	3.1359e-05	3.1328e-05	3.1336e-05	3.1323e-05	3.1288e-05	3.1342e-05	3.1375e-05	3.1386e-05	3.1376e-05	3.1344e-05	3.1351e-05	3.1399e-05	3.1425e-05	3.1492e-05	3.1536e-05	3.1622e-05	3.1749e-05	3.1921e-05	3.2069e-05	3.2262e-05	3.243e-05	3.2644e-05	3.2586e-05	3.2503e-05	3.2464e-05	3.2402e-05	3.2384e-05	3.2411e-05	3.2413e-05	3.2391e-05	3.2413e-05	3.2412e-05	3.2455e-05	3.2474e-05	3.2537e-05	3.2646e-05	3.2732e-05	3.2792e-05	3.2828e-05	3.2841e-05	3.2829e-05	3.2795e-05	3.2803e-05	3.2854e-05	3.2948e-05	3.3085e-05	3.3268e-05	3.339e-05	3.3555e-05	3.3698e-05	3.3819e-05	3.3983e-05	3.4124e-05	3.4243e-05	3.6609e-05	3.9169e-05	4.1649e-05	4.4051e-05	4.6653e-05	4.9474e-05	5.2202e-05	5.5162e-05	5.7875e-05	6.0512e-05	6.3347e-05	6.6114e-05	6.8817e-05	7.1708e-05	7.4534e-05	7.7552e-05	7.807e-05	7.8561e-05	7.9114e-05	7.9731e-05	8.0413e-05	8.1071e-05	8.1794e-05	8.2492e-05	8.3166e-05	8.3905e-05	8.4619e-05	8.5399e-05	8.6247e-05	8.707e-05	8.787e-05	8.8739e-05	8.9681e-05	9.0597e-05	9.1486e-05	9.2453e-05	9.339e-05	9.4407e-05	9.5395e-05	9.6354e-05	9.7395e-05	9.8405e-05	9.9504e-05	0.0001007	0.000102	0.00010326	0.00010446	0.00010675	0.00010894	0.00011135	0.00011367	0.00011621	0.00011898	0.00012165	0.00012458	0.00012777	0.00013086	0.00013383	0.00013708	0.00014021	0.00014364	0.00014694	0.00014775	0.00014849	0.00014838	0.00014823	0.00014803	0.00014793	0.00014778	0.00014773	0.00014597	0.00014438	0.00014271	0.00014098	0.00013942	0.00013778	0.0001363	0.00013498	0.00013359	0.00013234	0.00013123	0.00013006	0.00012902	0.00012811	0.00012731	0.00012662	0.00012603	0.00012555	0.00012517	0.00012475	0.00012428	0.00012391
Hipposideros armiger	2.8492e-05	2.7144e-05	2.5876e-05	2.4575e-05	2.3239e-05	2.1866e-05	1.6702e-05	1.5373e-05	1.4125e-05	1.4025e-05	1.3916e-05	1.3797e-05	1.3693e-05	1.3579e-05	1.3481e-05	1.3374e-05	1.3257e-05	1.313e-05	1.2993e-05	1.2872e-05	1.2766e-05	1.2676e-05	1.2575e-05	1.249e-05	1.2395e-05	1.2291e-05	1.2202e-05	1.2103e-05	1.1993e-05	1.19e-05	1.182e-05	1.1756e-05	1.1705e-05	1.1669e-05	1.1646e-05	1.1614e-05	1.1573e-05	1.1545e-05	1.1509e-05	1.1486e-05	1.146e-05	1.1431e-05	1.14e-05	1.1383e-05	1.1378e-05	1.1365e-05	1.1366e-05	1.1357e-05	1.1332e-05	1.1321e-05	1.1301e-05	1.1294e-05	1.1279e-05	1.1254e-05	1.1221e-05	1.1178e-05	1.1127e-05	1.1066e-05	1.1018e-05	1.0962e-05	1.0919e-05	1.0867e-05	1.0806e-05	1.0735e-05	1.0655e-05	1.0588e-05	1.0535e-05	1.0473e-05	1.0424e-05	1.0366e-05	1.0321e-05	1.0288e-05	1.0268e-05	1.0259e-05	1.0262e-05	1.0256e-05	1.0243e-05	1.0241e-05	1.0212e-05	1.0196e-05	1.0192e-05	1.02e-05	1.0199e-05	1.021e-05	1.0232e-05	1.0265e-05	1.0309e-05	1.0364e-05	1.0431e-05	1.049e-05	1.0559e-05	1.064e-05	1.0731e-05	1.0833e-05	1.0946e-05	1.1052e-05	1.1151e-05	1.126e-05	1.1363e-05	1.1458e-05	1.1546e-05	1.1629e-05	1.1723e-05	1.1827e-05	1.1924e-05	1.2014e-05	1.2115e-05	1.2227e-05	1.2351e-05	1.2486e-05	1.2633e-05	1.2773e-05	1.2905e-05	1.3049e-05	1.3186e-05	1.3336e-05	1.3501e-05	1.3657e-05	1.3804e-05	1.3941e-05	1.4098e-05	1.4271e-05	1.4461e-05	1.4641e-05	1.4812e-05	1.4999e-05	1.5215e-05	1.5421e-05	1.5645e-05	1.5858e-05	1.6061e-05	1.6282e-05	1.6493e-05	1.6693e-05	1.6913e-05	1.7153e-05	1.7414e-05	1.7664e-05	1.7901e-05	1.8126e-05	1.7963e-05	1.7787e-05	1.76e-05	1.74e-05	1.7221e-05	1.703e-05	1.6859e-05	1.6678e-05	1.6486e-05	1.6283e-05	1.6071e-05	1.5849e-05	1.5643e-05	1.5428e-05	1.5205e-05	1.4998e-05	1.4805e-05	1.4604e-05	1.4395e-05	1.42e-05	1.3997e-05	1.3808e-05	1.3611e-05	1.3406e-05	1.3192e-05	1.2968e-05	1.2762e-05	1.2545e-05	1.231e-05	1.2065e-05	1.181e-05	1.1572e-05	1.1325e-05	1.1093e-05	1.0852e-05	1.0627e-05	1.0416e-05	1.0196e-05	9.9906e-06	9.7993e-06	9.6216e-06	9.4353e-06	9.2627e-06	9.0812e-06	8.9167e-06	8.7658e-06	8.6281e-06	8.4816e-06	8.3482e-06	8.1934e-06	8.0292e-06	7.8789e-06	7.7417e-06	7.5956e-06	7.4624e-06	7.3202e-06	7.1907e-06	7.0523e-06	6.9262e-06	6.7918e-06	6.6692e-06	6.5381e-06	6.4187e-06	6.3103e-06	6.1939e-06	6.0883e-06	5.9926e-06	5.8895e-06	5.7955e-06	5.7102e-06	5.6179e-06	5.534e-06	5.4581e-06	5.391e-06	5.3179e-06	5.2512e-06	5.1791e-06	5.1018e-06	5.0299e-06	4.953e-06	4.8812e-06	4.8142e-06	4.752e-06	4.685e-06	4.6132e-06	4.547e-06	4.4731e-06	4.4037e-06	4.3387e-06	4.2692e-06	4.1951e-06	4.1165e-06	4.0334e-06	3.9543e-06	3.8708e-06	3.791e-06	3.7148e-06	3.6344e-06	3.5574e-06	3.4837e-06	3.4059e-06	3.3312e-06	3.2597e-06	3.1911e-06	3.1185e-06	3.0416e-06	2.9678e-06	2.8898e-06	2.8148e-06	2.7356e-06	2.6592e-06	2.5787e-06	2.501e-06	2.4192e-06	2.3331e-06	2.2501e-06	2.1701e-06	2.0855e-06	1.9961e-06	1.9108e-06	1.83e-06	1.7437e-06	1.6621e-06	1.5748e-06	1.4922e-06	1.404e-06	1.3204e-06	1.2313e-06	1.1365e-06	1.0361e-06	9.2991e-07	8.1778e-07	7.1053e-07	6.0776e-07	4.9936e-07	3.9524e-07	4.1e-07	4.2505e-07	4.4034e-07	4.56e-07	4.6749e-07	4.8005e-07	4.8835e-07	4.9718e-07	5.0179e-07	5.0214e-07	5.03e-07	4.9962e-07	4.9735e-07	4.956e-07	4.8959e-07	4.7933e-07	4.6956e-07	4.5561e-07	4.4213e-07	4.2446e-07	4.0724e-07	3.904e-07	4.8855e-07	5.8106e-07	6.68e-07	7.4953e-07	8.2569e-07	8.9655e-07	9.708e-07	1.0487e-06	1.1306e-06	1.2168e-06	1.3076e-06	1.3926e-06	1.4824e-06	1.5665e-06	1.6451e-06	1.7283e-06	1.8058e-06	1.8778e-06	1.9441e-06	2.0151e-06	2.0803e-06	2.1398e-06	2.204e-06	2.2733e-06	2.3365e-06	2.405e-06	2.5571e-06	2.7024e-06	2.8557e-06	3.0025e-06	3.1432e-06	3.2912e-06	3.433e-06	3.5823e-06	3.7395e-06	3.8903e-06	4.049e-06	4.2156e-06	4.3905e-06	4.5593e-06	4.7364e-06	4.9074e-06	5.0725e-06	5.2457e-06	5.4129e-06	5.5883e-06	5.7721e-06	5.95e-06	6.1221e-06	6.3028e-06	6.4926e-06	6.6762e-06	6.8536e-06	7.0406e-06	7.221e-06	7.4114e-06	7.5952e-06	7.7724e-06	7.9599e-06	8.1407e-06	8.3324e-06	8.536e-06	8.7525e-06	8.9604e-06	9.159e-06	9.3744e-06	9.5794e-06	9.8017e-06	1.0013e-05	1.0243e-05	1.0491e-05	1.0728e-05	1.0984e-05	1.126e-05	1.1525e-05	1.1775e-05	1.2049e-05	1.231e-05	1.2593e-05	1.2864e-05	1.3157e-05	1.3437e-05	1.3705e-05	1.5714e-05	1.7672e-05	1.9758e-05	2.0894e-05	2.2105e-05	2.3396e-05	2.4772e-05	2.6113e-05	2.7418e-05	2.8809e-05	2.9531e-05	3.0304e-05	3.113e-05	3.1933e-05	3.2791e-05	3.3708e-05	3.4599e-05	3.5552e-05	3.6582e-05	3.7683e-05	3.8859e-05	4.0116e-05	4.1463e-05	4.2902e-05	4.4302e-05	4.5664e-05	4.7119e-05
Eptesicus fuscus	0.00038054	0.00037868	0.0003769	0.00037509	0.00037325	0.00037136	0.00035082	0.00034617	0.00034168	0.00033713	0.00033252	0.00032784	0.00032333	0.00031875	0.00031433	0.00030984	0.0003053	0.0003007	0.00029626	0.00029197	0.00028784	0.00028384	0.00027979	0.00027589	0.00027193	0.00026789	0.000264	0.00026005	0.00025604	0.00025217	0.00024844	0.00024485	0.00024139	0.00023806	0.00023485	0.00023159	0.00022827	0.00022508	0.00022184	0.00021871	0.00021554	0.00021248	0.00020938	0.00020639	0.00020351	0.00020058	0.00019777	0.00019491	0.00019215	0.00018949	0.0001868	0.0001842	0.00018156	0.00017888	0.00017616	0.0001734	0.0001716	0.00016976	0.000168	0.0001662	0.00016448	0.00016273	0.00016094	0.00015912	0.00015727	0.00015548	0.00015378	0.00015205	0.00015039	0.0001487	0.00014706	0.0001455	0.00014399	0.00014254	0.00014114	0.00013973	0.00013828	0.00013689	0.00013556	0.00013428	0.00013264	0.00013107	0.00012946	0.00012792	0.00012643	0.00012499	0.00012361	0.00012228	0.00012092	0.00011954	0.00011821	0.00011692	0.00011568	0.00011448	0.00011332	0.00011214	0.00011094	0.00010979	0.00010862	0.00010743	0.00010623	0.00010501	0.00010383	0.00010268	0.00010152	0.00010035	9.9206e-05	9.8101e-05	9.6921e-05	9.5778e-05	9.467e-05	9.3547e-05	9.2406e-05	9.1302e-05	9.0182e-05	8.898e-05	8.7819e-05	8.6639e-05	8.5439e-05	8.4217e-05	8.304e-05	8.1905e-05	8.0813e-05	7.97e-05	7.8568e-05	7.7477e-05	7.6366e-05	7.5235e-05	7.4144e-05	7.3034e-05	7.1903e-05	7.0813e-05	6.9703e-05	6.8573e-05	6.7484e-05	6.6436e-05	6.5428e-05	6.44e-05	6.3351e-05	6.2282e-05	6.1253e-05	6.0203e-05	5.9132e-05	5.8037e-05	5.6984e-05	5.5911e-05	5.4876e-05	5.3808e-05	5.272e-05	5.1615e-05	5.0491e-05	4.935e-05	4.8242e-05	4.7119e-05	4.5982e-05	4.4875e-05	4.3799e-05	4.2708e-05	4.1604e-05	4.0529e-05	3.9439e-05	3.8379e-05	3.7305e-05	3.6216e-05	3.5111e-05	3.5397e-05	3.5699e-05	3.5989e-05	3.6295e-05	3.659e-05	3.6874e-05	3.7172e-05	3.7461e-05	3.7763e-05	3.8055e-05	3.8362e-05	3.8685e-05	3.8996e-05	3.9323e-05	3.9638e-05	3.997e-05	4.029e-05	4.0628e-05	4.0953e-05	4.1297e-05	4.1659e-05	4.2042e-05	4.2411e-05	4.2801e-05	4.3176e-05	4.3538e-05	4.392e-05	4.4289e-05	4.4644e-05	4.5019e-05	4.5381e-05	4.5764e-05	4.6169e-05	4.656e-05	4.6937e-05	4.7336e-05	4.7721e-05	4.8128e-05	4.8561e-05	4.8977e-05	4.8978e-05	4.8996e-05	4.9003e-05	4.9026e-05	4.9066e-05	4.9094e-05	4.9139e-05	4.92e-05	4.9277e-05	4.9344e-05	4.9425e-05	4.9497e-05	4.956e-05	4.9635e-05	4.9702e-05	4.978e-05	4.987e-05	4.9972e-05	5.0066e-05	5.0152e-05	5.0249e-05	5.0338e-05	5.0438e-05	5.0551e-05	5.0655e-05	5.0751e-05	5.084e-05	5.094e-05	5.105e-05	5.1153e-05	5.1266e-05	5.139e-05	5.1507e-05	5.1634e-05	5.1771e-05	5.1902e-05	5.2043e-05	5.2194e-05	5.2356e-05	5.2511e-05	5.2658e-05	5.2816e-05	5.2967e-05	5.3128e-05	5.3282e-05	5.3448e-05	5.3605e-05	5.3774e-05	5.3935e-05	5.4088e-05	5.4254e-05	5.4432e-05	5.4601e-05	5.476e-05	5.4935e-05	5.5129e-05	5.531e-05	5.5467e-05	5.5611e-05	5.5775e-05	5.5927e-05	5.6065e-05	5.6223e-05	5.6369e-05	5.6501e-05	5.662e-05	5.6726e-05	5.6851e-05	5.6997e-05	5.7129e-05	5.7282e-05	5.7421e-05	5.7581e-05	5.7761e-05	5.7963e-05	5.8152e-05	5.8362e-05	5.8558e-05	5.8776e-05	5.9017e-05	5.9243e-05	5.9492e-05	5.9727e-05	5.9946e-05	6.0188e-05	6.0416e-05	6.0629e-05	6.0864e-05	6.1085e-05	6.1331e-05	6.1562e-05	6.1816e-05	6.264e-05	6.344e-05	6.422e-05	6.4982e-05	6.5726e-05	6.6451e-05	6.7158e-05	6.7898e-05	6.867e-05	6.9476e-05	7.0317e-05	7.1194e-05	7.2107e-05	7.3058e-05	7.3989e-05	7.4903e-05	7.5853e-05	7.6784e-05	7.7697e-05	7.8591e-05	7.9522e-05	8.0433e-05	8.1326e-05	8.2255e-05	8.3223e-05	8.417e-05	8.5157e-05	8.6123e-05	8.7072e-05	8.8056e-05	8.9023e-05	8.9975e-05	9.096e-05	9.193e-05	9.2932e-05	9.397e-05	9.4991e-05	9.6046e-05	9.7134e-05	9.8257e-05	9.9365e-05	0.00010051	0.00010163	0.00010275	0.00010389	0.00010501	0.00010616	0.00010735	0.00010852	0.00010968	0.00011087	0.00011209	0.0001133	0.0001145	0.00011399	0.00011348	0.00011298	0.00011248	0.00011196	0.00011147	0.00011097	0.00011049	0.00011003	0.00010961	0.00010916	0.0001087	0.00010811	0.00010749	0.00010691	0.00010631	0.00010575	0.00010522	0.00010467	0.00010416	0.00010368	0.00010318	0.00010267	0.00010218	0.00010168	0.00010121	0.00010073	0.00010028	9.9807e-05	9.9369e-05	9.8914e-05	0.00010027	0.00010167	0.00010306	0.0001045	0.00010601	0.00010757	0.00010911	0.00011062	0.00011219	0.00011373	0.00011533	0.000117	0.00011864	0.00012034	0.00012211	0.00012385	0.00012565	0.00012753	0.00012948	0.0001315	0.0001336	0.00013579	0.00013806	0.00014027	0.00014243	0.00014469
Desmodus rotundus	9.3811e-05	9.1122e-05	8.8582e-05	8.5981e-05	8.3314e-05	8.0579e-05	7.0242e-05	6.7589e-05	6.5085e-05	6.252e-05	5.9893e-05	5.7202e-05	5.4656e-05	5.2049e-05	4.9582e-05	4.7058e-05	4.4476e-05	4.1836e-05	3.9337e-05	3.6972e-05	3.4735e-05	3.2619e-05	3.0449e-05	2.8397e-05	2.6295e-05	2.4139e-05	2.2103e-05	1.9976e-05	1.7993e-05	1.6119e-05	1.4346e-05	1.267e-05	1.1085e-05	9.5844e-06	8.1644e-06	8.0159e-06	7.854e-06	7.7057e-06	7.5444e-06	7.3964e-06	7.2356e-06	7.0876e-06	6.927e-06	6.779e-06	6.6431e-06	6.4948e-06	6.3585e-06	6.2096e-06	6.0723e-06	5.9461e-06	5.8078e-06	5.6804e-06	5.541e-06	5.3896e-06	5.2261e-06	5.0503e-06	4.8623e-06	4.6615e-06	4.4724e-06	4.7398e-06	4.6995e-06	4.6482e-06	4.5857e-06	4.4991e-06	4.4013e-06	4.3116e-06	4.2299e-06	4.1372e-06	4.0522e-06	3.9564e-06	3.8679e-06	3.7861e-06	3.7109e-06	3.6418e-06	3.5788e-06	3.5055e-06	3.4219e-06	3.3443e-06	3.2726e-06	3.2107e-06	3.1542e-06	3.1027e-06	3.0415e-06	2.9848e-06	2.9326e-06	2.8845e-06	2.8403e-06	2.7998e-06	2.7629e-06	2.7169e-06	2.6741e-06	2.6342e-06	2.597e-06	2.5624e-06	2.5303e-06	2.4896e-06	2.4403e-06	2.3935e-06	2.8174e-06	3.229e-06	3.6286e-06	4.0161e-06	4.4178e-06	4.8344e-06	5.2388e-06	5.6313e-06	6.0387e-06	6.462e-06	6.9023e-06	7.3605e-06	7.8375e-06	8.3009e-06	8.7506e-06	9.2203e-06	9.6758e-06	1.0153e-05	1.0654e-05	1.1139e-05	1.1608e-05	1.206e-05	1.2538e-05	1.3044e-05	1.3579e-05	1.4095e-05	1.4593e-05	1.5121e-05	1.5631e-05	1.6122e-05	1.6642e-05	1.7144e-05	1.7596e-05	1.8076e-05	1.8539e-05	1.8983e-05	1.9456e-05	1.9961e-05	2.0499e-05	2.1017e-05	2.1514e-05	2.1991e-05	2.2502e-05	2.2992e-05	2.3527e-05	2.4041e-05	2.4592e-05	2.5121e-05	2.5687e-05	2.6232e-05	2.6757e-05	2.7262e-05	2.7809e-05	2.8338e-05	2.8897e-05	2.944e-05	2.9966e-05	3.0522e-05	3.1109e-05	3.1679e-05	3.2233e-05	3.2817e-05	3.3385e-05	3.3985e-05	3.4567e-05	3.5131e-05	3.5677e-05	3.6203e-05	3.6766e-05	3.7308e-05	3.7888e-05	3.8448e-05	3.8988e-05	3.9563e-05	4.012e-05	4.0712e-05	4.1285e-05	4.1895e-05	4.2543e-05	4.3171e-05	4.3839e-05	4.4549e-05	4.5305e-05	4.6037e-05	4.6817e-05	4.7571e-05	4.8377e-05	4.9238e-05	5.0157e-05	5.1046e-05	5.1995e-05	5.3026e-05	5.4024e-05	5.509e-05	5.6226e-05	5.7327e-05	5.8502e-05	5.964e-05	6.0854e-05	6.203e-05	6.3285e-05	6.4504e-05	6.5802e-05	6.7062e-05	6.8405e-05	6.9835e-05	7.1224e-05	7.2704e-05	7.4273e-05	7.5803e-05	7.7422e-05	7.9133e-05	8.0804e-05	8.2569e-05	8.4432e-05	8.6229e-05	8.799e-05	8.9836e-05	9.1653e-05	9.3442e-05	9.5308e-05	9.7148e-05	9.9066e-05	0.00010106	0.00010315	0.0001052	0.00010723	0.00010934	0.00011142	0.00011359	0.00011585	0.00011808	0.00012029	0.00012247	0.00012462	0.00012686	0.00012907	0.00013137	0.00013375	0.00013611	0.00013855	0.00014109	0.00014361	0.00014621	0.00014891	0.00015172	0.00015449	0.00015724	0.00015704	0.00015683	0.00015665	0.00015647	0.00015632	0.00015616	0.00015604	0.0001559	0.00015575	0.00015565	0.00015559	0.0001555	0.0001554	0.00015535	0.00015524	0.00015504	0.0001549	0.00015472	0.00015462	0.00015448	0.00015431	0.00015411	0.00015387	0.00015361	0.0001533	0.00015297	0.0001527	0.0001525	0.00015227	0.00015211	0.00015191	0.00015179	0.00015173	0.00015174	0.00015171	0.00015176	0.00015189	0.0001521	0.00015112	0.00015011	0.00014917	0.0001482	0.00014732	0.00014652	0.00014568	0.00014479	0.000144	0.00014316	0.0001424	0.00014161	0.0001409	0.00014026	0.00013959	0.00013888	0.00013805	0.00013719	0.00013628	0.00013534	0.00013448	0.00013369	0.00013298	0.00012958	0.00012637	0.00012308	0.00011997	0.00011679	0.00011354	0.00011046	0.00010732	0.00010411	0.00010083	9.7719e-05	9.4541e-05	9.1292e-05	8.8216e-05	8.5303e-05	8.2323e-05	7.9503e-05	7.6859e-05	7.416e-05	7.1595e-05	6.898e-05	6.6318e-05	6.378e-05	6.1195e-05	5.8729e-05	5.6375e-05	5.3977e-05	5.1684e-05	4.949e-05	4.7389e-05	4.7579e-05	4.7797e-05	4.8e-05	4.8187e-05	4.8402e-05	4.8601e-05	4.8827e-05	4.9079e-05	4.9318e-05	4.9542e-05	4.9792e-05	5.007e-05	5.0333e-05	5.0581e-05	5.0858e-05	5.1119e-05	5.1409e-05	5.1684e-05	5.1942e-05	5.223e-05	5.2502e-05	5.2806e-05	5.3141e-05	5.3512e-05	5.3862e-05	5.419e-05	5.4479e-05	5.4822e-05	5.521e-05	5.8959e-05	6.2927e-05	6.7127e-05	7.1228e-05	7.557e-05	8.0167e-05	8.466e-05	8.9047e-05	9.3695e-05	9.8232e-05	9.9521e-05	0.00010077	0.00010211	0.00010341	0.00010481	0.00010617	0.00010749	0.0001089	0.00011027	0.00011174	0.00011331	0.00011499	0.00011663	0.00011821	0.00011991	0.00012155	0.00012331	0.00012518	0.00012701	0.00012895	0.00013102	0.00013304	0.00013519	0.00013748	0.00013991	0.0001425	0.000145	0.00014765	0.00015048	0.00015323	0.00015591	0.00015877
Puma concolor	0.0041269	0.0041198	0.0041127	0.0041056	0.0040985	0.0040914	0.0040843	0.0040773	0.0040704	0.0040635	0.0040565	0.0040495	0.0040426	0.0040356	0.0040287	0.0040218	0.0040149	0.0040079	0.0040009	0.003994	0.0039871	0.0039804	0.0039736	0.0039669	0.0039601	0.0039533	0.0039466	0.0039399	0.0039331	0.0039264	0.0039198	0.0039132	0.0039066	0.0039002	0.0038938	0.0038873	0.0038809	0.0038745	0.0038681	0.0038617	0.0038553	0.0038491	0.0038427	0.0038364	0.0038301	0.0038238	0.0038174	0.0038111	0.0038046	0.0037983	0.0037919	0.0037857	0.0037793	0.003773	0.0037666	0.0037603	0.003754	0.0037476	0.0037413	0.003735	0.0037286	0.0037223	0.003716	0.0037097	0.0037033	0.003697	0.0036907	0.0036846	0.0036785	0.0036725	0.0036666	0.0036608	0.003655	0.0036494	0.0036438	0.0036381	0.0036325	0.0036269	0.0036214	0.0036159	0.0036106	0.0036053	0.0036	0.0035946	0.0035893	0.0035841	0.003579	0.003574	0.0035689	0.0035638	0.0035587	0.0035538	0.0035489	0.0035441	0.0035394	0.0035346	0.0035298	0.0035251	0.0035203	0.0035155	0.0035107	0.0035059	0.0035011	0.0034964	0.0034916	0.0034868	0.0034822	0.0034775	0.003473	0.0034685	0.0034642	0.0034598	0.0034553	0.0034509	0.0034465	0.0034421	0.0034377	0.0034334	0.0034291	0.0034248	0.0034205	0.0034163	0.0034122	0.003408	0.0034038	0.0033997	0.0033955	0.0033913	0.0033872	0.0033831	0.0033789	0.0033748	0.0033706	0.0033665	0.0033624	0.0033582	0.0033541	0.00335	0.0033459	0.0033418	0.0033379	0.0033338	0.0033298	0.0033257	0.0033215	0.0033174	0.0033133	0.0033091	0.003305	0.0033008	0.0032965	0.0032923	0.0032881	0.0032838	0.0032796	0.0032752	0.0032709	0.0032665	0.0032621	0.0032578	0.0032534	0.0032491	0.0032447	0.0032404	0.003236	0.0032315	0.003227	0.0032225	0.0032181	0.0032136	0.0032091	0.0032045	0.0031999	0.0031954	0.003191	0.0031866	0.0031823	0.003178	0.0031738	0.0031695	0.0031652	0.0031609	0.0031567	0.0031527	0.0031486	0.0031446	0.0031405	0.0031365	0.0031324	0.0031283	0.0031243	0.0031202	0.0031162	0.0031121	0.0031081	0.0031041	0.0031001	0.003096	0.0030919	0.0030879	0.0030839	0.0030799	0.003076	0.003072	0.0030682	0.0030644	0.0030605	0.0030568	0.003053	0.0030492	0.0030454	0.0030417	0.003038	0.0030342	0.0030305	0.0030268	0.0030231	0.0030194	0.0030156	0.003012	0.0030084	0.0030049	0.0030014	0.0029978	0.0029942	0.0030201	0.0030462	0.0030725	0.0030987	0.0031249	0.003151	0.0031771	0.0032033	0.0032296	0.0032557	0.0032821	0.0033084	0.0033347	0.0033609	0.0033873	0.0034136	0.0034399	0.0034664	0.0034931	0.0035197	0.0035466	0.0035733	0.0036003	0.0036275	0.0036546	0.0036817	0.0037089	0.0038178	0.0038452	0.0038728	0.0039007	0.0039287	0.0039569	0.003985	0.0040131	0.0040414	0.0040697	0.0040981	0.0041268	0.0041554	0.0041839	0.0042124	0.0042411	0.0042698	0.0042984	0.0043273	0.004356	0.004385	0.004414	0.0044428	0.0044719	0.004501	0.0045302	0.0045597	0.0045893	0.0046189	0.0046485	0.004678	0.0047075	0.0047372	0.0047668	0.0047967	0.0048267	0.004857	0.0048875	0.0049182	0.0049489	0.0049795	0.0050104	0.0050412	0.0050722	0.0051031	0.0051341	0.0051652	0.0051963	0.0052273	0.0052583	0.0052895	0.0053207	0.0053521	0.0053834	0.005415	0.0054465	0.0054779	0.0055096	0.0055413	0.0055732	0.0056053	0.0056373	0.0056696	0.0057022	0.0057347	0.0057671	0.0057998	0.0058324	0.0058649	0.0058978	0.0059305	0.0059635	0.0059964	0.0060293	0.0060624	0.0060955	0.0061289	0.0061624	0.006196	0.0062297	0.0062337	0.0062378	0.006242	0.0062462	0.0062503	0.0062546	0.0062587	0.006263	0.0062673	0.0062717	0.006276	0.0062803	0.0062847	0.0062892	0.0062938	0.0062984	0.0063031	0.0063078	0.0063124	0.0063171	0.0063219	0.0063267	0.0063316	0.0063365	0.0063414	0.0063464	0.0063513	0.0063561	0.0063609	0.0063658	0.0063707	0.0063755	0.0063803	0.0063851	0.00639	0.0063948	0.0063996	0.0064045	0.0064093	0.0064143	0.0064192	0.0064241	0.006429	0.0064338	0.0064385	0.0064434	0.0064483	0.0064531	0.0064578	0.0064627	0.0064675	0.0064723	0.0064772	0.0064821	0.0064869	0.0064917	0.0064964	0.0065011	Puma_concolor	0.0041269	0.0041198	0.0041127	0.0041056	0.0040985	0.0040914	0.0040843	0.0040773	0.0040704	0.0040635	0.0040565	0.0040495	0.0040426	0.0040356	0.0040287	0.0040218	0.0040149	0.0040079	0.0040009	0.003994	0.0039871	0.0039804	0.0039736	0.0039669	0.0039601	0.0039533	0.0039466	0.0039399	0.0039331	0.0039264	0.0039198	0.0039132	0.0039066	0.0039002	0.0038938	0.0038873	0.0038809	0.0038745	0.0038681	0.0038617	0.0038553	0.0038491	0.0038427	0.0038364	0.0038301	0.0038238	0.0038174	0.0038111	0.0038046	0.0037983	0.0037919	0.0037857	0.0037793	0.003773	0.0037666	0.0037603	0.003754	0.0037476	0.0037413	0.003735	0.0037286	0.0037223	0.003716	0.0037097	0.0037033	0.003697	0.0036907	0.0036846	0.0036785	0.0036725	0.0036666	0.0036608	0.003655	0.0036494	0.0036438	0.0036381	0.0036325	0.0036269	0.0036214	0.0036159	0.0036106	0.0036053	0.0036	0.0035946	0.0035893	0.0035841	0.003579	0.003574	0.0035689	0.0035638	0.0035587	0.0035538	0.0035489	0.0035441	0.0035394	0.0035346	0.0035298	0.0035251	0.0035203	0.0035155	0.0035107	0.0035059	0.0035011	0.0034964	0.0034916	0.0034868	0.0034822	0.0034775	0.003473	0.0034685	0.0034642	0.0034598	0.0034553	0.0034509	0.0034465	0.0034421	0.0034377	0.0034334	0.0034291	0.0034248	0.0034205	0.0034163	0.0034122	0.003408	0.0034038	0.0033997	0.0033955	0.0033913	0.0033872	0.0033831	0.0033789	0.0033748	0.0033706	0.0033665	0.0033624	0.0033582	0.0033541	0.00335	0.0033459	0.0033418	0.0033379	0.0033338	0.0033298	0.0033257	0.0033215	0.0033174	0.0033133	0.0033091	0.003305	0.0033008	0.0032965	0.0032923	0.0032881	0.0032838	0.0032796	0.0032752	0.0032709	0.0032665	0.0032621	0.0032578	0.0032534	0.0032491	0.0032447	0.0032404	0.003236	0.0032315	0.003227	0.0032225	0.0032181	0.0032136	0.0032091	0.0032045	0.0031999	0.0031954	0.003191	0.0031866	0.0031823	0.003178	0.0031738	0.0031695	0.0031652	0.0031609	0.0031567	0.0031527	0.0031486	0.0031446	0.0031405	0.0031365	0.0031324	0.0031283	0.0031243	0.0031202	0.0031162	0.0031121	0.0031081	0.0031041	0.0031001	0.003096	0.0030919	0.0030879	0.0030839	0.0030799	0.003076	0.003072	0.0030682	0.0030644	0.0030605	0.0030568	0.003053	0.0030492	0.0030454	0.0030417	0.003038	0.0030342	0.0030305	0.0030268	0.0030231	0.0030194	0.0030156	0.003012	0.0030084	0.0030049	0.0030014	0.0029978	0.0029942	0.0030201	0.0030462	0.0030725	0.0030987	0.0031249	0.003151	0.0031771	0.0032033	0.0032296	0.0032557	0.0032821	0.0033084	0.0033347	0.0033609	0.0033873	0.0034136	0.0034399	0.0034664	0.0034931	0.0035197	0.0035466	0.0035733	0.0036003	0.0036275	0.0036546	0.0036817	0.0037089	0.0038178	0.0038452	0.0038728	0.0039007	0.0039287	0.0039569	0.003985	0.0040131	0.0040414	0.0040697	0.0040981	0.0041268	0.0041554	0.0041839	0.0042124	0.0042411	0.0042698	0.0042984	0.0043273	0.004356	0.004385	0.004414	0.0044428	0.0044719	0.004501	0.0045302	0.0045597	0.0045893	0.0046189	0.0046485	0.004678	0.0047075	0.0047372	0.0047668	0.0047967	0.0048267	0.004857	0.0048875	0.0049182	0.0049489	0.0049795	0.0050104	0.0050412	0.0050722	0.0051031	0.0051341	0.0051652	0.0051963	0.0052273	0.0052583	0.0052895	0.0053207	0.0053521	0.0053834	0.005415	0.0054465	0.0054779	0.0055096	0.0055413	0.0055732	0.0056053	0.0056373	0.0056696	0.0057022	0.0057347	0.0057671	0.0057998	0.0058324	0.0058649	0.0058978	0.0059305	0.0059635	0.0059964	0.0060293	0.0060624	0.0060955	0.0061289	0.0061624	0.006196	0.0062297	0.0062337	0.0062378	0.006242	0.0062462	0.0062503	0.0062546	0.0062587	0.006263	0.0062673	0.0062717	0.006276	0.0062803	0.0062847	0.0062892	0.0062938	0.0062984	0.0063031	0.0063078	0.0063124	0.0063171	0.0063219	0.0063267	0.0063316	0.0063365	0.0063414	0.0063464	0.0063513	0.0063561	0.0063609	0.0063658	0.0063707	0.0063755	0.0063803	0.0063851	0.00639	0.0063948	0.0063996	0.0064045	0.0064093	0.0064143	0.0064192	0.0064241	0.006429	0.0064338	0.0064385	0.0064434	0.0064483	0.0064531	0.0064578	0.0064627	0.0064675	0.0064723	0.0064772	0.0064821	0.0064869	0.0064917	0.0064964	0.0065011	Puma_concolor	0.0041269	0.0041198	0.0041127	0.0041056	0.0040985	0.0040914	0.0040843	0.0040773	0.0040704	0.0040635	0.0040565	0.0040495	0.0040426	0.0040356	0.0040287	0.0040218	0.0040149	0.0040079	0.0040009	0.003994	0.0039871	0.0039804	0.0039736	0.0039669	0.0039601	0.0039533	0.0039466	0.0039399	0.0039331	0.0039264	0.0039198	0.0039132	0.0039066	0.0039002	0.0038938	0.0038873	0.0038809	0.0038745	0.0038681	0.0038617	0.0038553	0.0038491	0.0038427	0.0038364	0.0038301	0.0038238	0.0038174	0.0038111	0.0038046	0.0037983	0.0037919	0.0037857	0.0037793	0.003773	0.0037666	0.0037603	0.003754	0.0037476	0.0037413	0.003735	0.0037286	0.0037223	0.003716	0.0037097	0.0037033	0.003697	0.0036907	0.0036846	0.0036785	0.0036725	0.0036666	0.0036608	0.003655	0.0036494	0.0036438	0.0036381	0.0036325	0.0036269	0.0036214	0.0036159	0.0036106	0.0036053	0.0036	0.0035946	0.0035893	0.0035841	0.003579	0.003574	0.0035689	0.0035638	0.0035587	0.0035538	0.0035489	0.0035441	0.0035394	0.0035346	0.0035298	0.0035251	0.0035203	0.0035155	0.0035107	0.0035059	0.0035011	0.0034964	0.0034916	0.0034868	0.0034822	0.0034775	0.003473	0.0034685	0.0034642	0.0034598	0.0034553	0.0034509	0.0034465	0.0034421	0.0034377	0.0034334	0.0034291	0.0034248	0.0034205	0.0034163	0.0034122	0.003408	0.0034038	0.0033997	0.0033955	0.0033913	0.0033872	0.0033831	0.0033789	0.0033748	0.0033706	0.0033665	0.0033624	0.0033582	0.0033541	0.00335	0.0033459	0.0033418	0.0033379	0.0033338	0.0033298	0.0033257	0.0033215	0.0033174	0.0033133	0.0033091	0.003305	0.0033008	0.0032965	0.0032923	0.0032881	0.0032838	0.0032796	0.0032752	0.0032709	0.0032665	0.0032621	0.0032578	0.0032534	0.0032491	0.0032447	0.0032404	0.003236	0.0032315	0.003227	0.0032225	0.0032181	0.0032136	0.0032091	0.0032045	0.0031999	0.0031954	0.003191	0.0031866	0.0031823	0.003178	0.0031738	0.0031695	0.0031652	0.0031609	0.0031567	0.0031527	0.0031486	0.0031446	0.0031405	0.0031365	0.0031324	0.0031283	0.0031243	0.0031202	0.0031162	0.0031121	0.0031081	0.0031041	0.0031001	0.003096	0.0030919	0.0030879	0.0030839	0.0030799	0.003076	0.003072	0.0030682	0.0030644	0.0030605	0.0030568	0.003053	0.0030492	0.0030454	0.0030417	0.003038	0.0030342	0.0030305	0.0030268	0.0030231	0.0030194	0.0030156	0.003012	0.0030084	0.0030049	0.0030014	0.0029978	0.0029942	0.0030201	0.0030462	0.0030725	0.0030987	0.0031249	0.003151	0.0031771	0.0032033	0.0032296	0.0032557	0.0032821	0.0033084	0.0033347	0.0033609	0.0033873	0.0034136
Panthera tigris	0.0093665	0.0093673	0.0093682	0.0093691	0.00937	0.0093708	0.0093717	0.0093727	0.0093738	0.0093748	0.0093759	0.0093769	0.009378	0.0093791	0.0093802	0.0093814	0.0093825	0.0093836	0.0093846	0.0093858	0.009387	0.0093883	0.0093896	0.009391	0.0093924	0.0093937	0.0093951	0.0093965	0.0093979	0.0093994	0.0094009	0.0094024	0.009404	0.0094057	0.0094075	0.0094093	0.009411	0.0094128	0.0094146	0.0094165	0.0094184	0.0094203	0.0094222	0.0094241	0.0094261	0.0094281	0.00943	0.0094319	0.0094338	0.0094358	0.0094377	0.0094398	0.0094418	0.0094438	0.0094458	0.0094478	0.0094499	0.0094519	0.009454	0.009456	0.0094581	0.0094602	0.0094623	0.0094644	0.0094665	0.0094686	0.0094709	0.0094732	0.0094756	0.0094781	0.0094807	0.0094834	0.0094862	0.009489	0.009492	0.0094949	0.0094978	0.0095008	0.0095039	0.0095071	0.0095104	0.0095137	0.0095171	0.0095204	0.0095238	0.0095273	0.0095308	0.0095345	0.0095382	0.0095418	0.0095455	0.0095493	0.0095532	0.0095572	0.0095613	0.0095654	0.0095694	0.0095736	0.0095777	0.0095818	0.0095858	0.0095899	0.009594	0.0095982	0.0096024	0.0096066	0.0096108	0.0096152	0.0096197	0.0096243	0.0096289	0.0096336	0.0096382	0.0096429	0.0096476	0.0096522	0.009657	0.0096381	0.0096192	0.0096002	0.0095814	0.0095627	0.0095442	0.0095256	0.009507	0.0094886	0.0094701	0.0094516	0.0094332	0.0094148	0.0093964	0.0093781	0.0093598	0.0093414	0.0093232	0.009305	0.0092868	0.0092687	0.0092505	0.0092325	0.0092146	0.0091967	0.0091787	0.0091607	0.0091426	0.0091244	0.0091064	0.0090883	0.0090702	0.0090521	0.0090339	0.0090157	0.0089977	0.0089796	0.0089614	0.0089433	0.0089251	0.0089069	0.0088886	0.0088705	0.0088524	0.0088344	0.0088163	0.0087982	0.0087801	0.008762	0.0087438	0.0087256	0.0087076	0.0086895	0.0086713	0.0086532	0.008635	0.0086169	0.008599	0.0085812	0.0085636	0.0085459	0.0085284	0.0085108	0.0084932	0.0084758	0.0084584	0.0084412	0.0084242	0.0084071	0.00839	0.008373	0.008356	0.0083389	0.008322	0.008305	0.008288	0.0082712	0.0082543	0.0082375	0.0082208	0.0082039	0.0081871	0.0081704	0.0081536	0.008137	0.0081205	0.008104	0.0080876	0.0080713	0.008055	0.0080389	0.0080227	0.0080064	0.0079903	0.0079744	0.0079583	0.0079423	0.0079264	0.0079105	0.0078945	0.0078786	0.0078628	0.007847	0.0078314	0.0078159	0.0078004	0.0077848	0.0077692	0.0077667	0.0077643	0.007762	0.0077597	0.0077573	0.0077549	0.0077525	0.0077502	0.0077478	0.0077454	0.0077431	0.0077408	0.0077384	0.007736	0.0077337	0.0077314	0.007729	0.0077267	0.0077245	0.0077223	0.0077202	0.007718	0.0077159	0.0077139	0.0077119	0.0077099	0.0077079	0.0077003	0.0076985	0.0076968	0.0076952	0.0076936	0.0076921	0.0076906	0.0076891	0.0076877	0.0076862	0.0076848	0.0076835	0.0076822	0.0076808	0.0076794	0.0076781	0.0076768	0.0076754	0.0076741	0.0076728	0.0076716	0.0076704	0.0076691	0.0076679	0.0076667	0.0076656	0.0076645	0.0076635	0.0076625	0.0076615	0.0076604	0.0076593	0.0076583	0.0076573	0.0076564	0.0076555	0.0076547	0.007654	0.0076534	0.0076527	0.007652	0.0076514	0.0076508	0.0076503	0.0076497	0.0076491	0.0076486	0.007648	0.0076475	0.0076469	0.0076464	0.0076458	0.0076454	0.0076449	0.0076445	0.0076441	0.0076436	0.0076432	0.0076428	0.0076425	0.0076423	0.007642	0.0076419	0.0076418	0.0076416	0.0076415	0.0076414	0.0076413	0.0076412	0.0076412	0.0076411	0.0076411	0.0076411	0.0076411	0.0076411	0.0076411	0.0076412	0.0076414	0.0076416	0.0076418	0.0076421	0.0076425	0.007643	0.0076435	0.0076439	0.0076445	0.0076449	0.0076455	0.0076461	0.0076467	0.0076473	0.0076479	0.0076486	0.0076493	0.0076501	0.007651	0.0076518	0.0076527	0.0076535	0.0076545	0.0076555	0.0076565	0.0076574	0.0076583	0.0076593	0.0076602	0.0076611	0.007662	0.0076629	0.0076639	0.0076648	0.0076657	0.0076666	0.0076674	0.0076684	0.0076693	0.0076702	0.0076711	0.0076721	0.0076731	0.0076741	0.007675	0.007676	0.0076769	0.0076778	0.0076788	0.0076797	0.0076806	0.0076815	0.0076825	0.0076834	0.0076844	0.0076854	0.0076864	0.0076873	0.0076882	0.0076891	0.00769	Panthera_tigris	0.0093665	0.0093673	0.0093682	0.0093691	0.00937	0.0093708	0.0093717	0.0093727	0.0093738	0.0093748	0.0093759	0.0093769	0.009378	0.0093791	0.0093802	0.0093814	0.0093825	0.0093836	0.0093846	0.0093858	0.009387	0.0093883	0.0093896	0.009391	0.0093924	0.0093937	0.0093951	0.0093965	0.0093979	0.0093994	0.0094009	0.0094024	0.009404	0.0094057	0.0094075	0.0094093	0.009411	0.0094128	0.0094146	0.0094165	0.0094184	0.0094203	0.0094222	0.0094241	0.0094261	0.0094281	0.00943	0.0094319	0.0094338	0.0094358	0.0094377	0.0094398	0.0094418	0.0094438	0.0094458	0.0094478	0.0094499	0.0094519	0.009454	0.009456	0.0094581	0.0094602	0.0094623	0.0094644	0.0094665	0.0094686	0.0094709	0.0094732	0.0094756	0.0094781	0.0094807	0.0094834	0.0094862	0.009489	0.009492	0.0094949	0.0094978	0.0095008	0.0095039	0.0095071	0.0095104	0.0095137	0.0095171	0.0095204	0.0095238	0.0095273	0.0095308	0.0095345	0.0095382	0.0095418	0.0095455	0.0095493	0.0095532	0.0095572	0.0095613	0.0095654	0.0095694	0.0095736	0.0095777	0.0095818	0.0095858	0.0095899	0.009594	0.0095982	0.0096024	0.0096066	0.0096108	0.0096152	0.0096197	0.0096243	0.0096289	0.0096336	0.0096382	0.0096429	0.0096476	0.0096522	0.009657	0.0096381	0.0096192	0.0096002	0.0095814	0.0095627	0.0095442	0.0095256	0.009507	0.0094886	0.0094701	0.0094516	0.0094332	0.0094148	0.0093964	0.0093781	0.0093598	0.0093414	0.0093232	0.009305	0.0092868	0.0092687	0.0092505	0.0092325	0.0092146	0.0091967	0.0091787	0.0091607	0.0091426	0.0091244	0.0091064	0.0090883	0.0090702	0.0090521	0.0090339	0.0090157	0.0089977	0.0089796	0.0089614	0.0089433	0.0089251	0.0089069	0.0088886	0.0088705	0.0088524	0.0088344	0.0088163	0.0087982	0.0087801	0.008762	0.0087438	0.0087256	0.0087076	0.0086895	0.0086713	0.0086532	0.008635	0.0086169	0.008599	0.0085812	0.0085636	0.0085459	0.0085284	0.0085108	0.0084932	0.0084758	0.0084584	0.0084412	0.0084242	0.0084071	0.00839	0.008373	0.008356	0.0083389	0.008322	0.008305	0.008288	0.0082712	0.0082543	0.0082375	0.0082208	0.0082039	0.0081871	0.0081704	0.0081536	0.008137	0.0081205	0.008104	0.0080876	0.0080713	0.008055	0.0080389	0.0080227	0.0080064	0.0079903	0.0079744	0.0079583	0.0079423	0.0079264	0.0079105	0.0078945	0.0078786	0.0078628	0.007847	0.0078314	0.0078159	0.0078004	0.0077848	0.0077692	0.0077667	0.0077643	0.007762	0.0077597	0.0077573	0.0077549	0.0077525	0.0077502	0.0077478	0.0077454	0.0077431	0.0077408	0.0077384	0.007736	0.0077337	0.0077314	0.007729	0.0077267	0.0077245	0.0077223	0.0077202	0.007718	0.0077159	0.0077139	0.0077119	0.0077099	0.0077079	0.0077003	0.0076985	0.0076968	0.0076952	0.0076936	0.0076921	0.0076906	0.0076891	0.0076877	0.0076862	0.0076848	0.0076835	0.0076822	0.0076808	0.0076794	0.0076781	0.0076768	0.0076754	0.0076741	0.0076728	0.0076716	0.0076704	0.0076691	0.0076679	0.0076667	0.0076656	0.0076645	0.0076635	0.0076625	0.0076615	0.0076604	0.0076593	0.0076583	0.0076573	0.0076564	0.0076555	0.0076547	0.007654	0.0076534	0.0076527	0.007652	0.0076514	0.0076508	0.0076503	0.0076497	0.0076491	0.0076486	0.007648	0.0076475	0.0076469	0.0076464	0.0076458	0.0076454	0.0076449	0.0076445	0.0076441	0.0076436	0.0076432	0.0076428	0.0076425	0.0076423	0.007642	0.0076419	0.0076418	0.0076416	0.0076415	0.0076414	0.0076413	0.0076412	0.0076412	0.0076411	0.0076411	0.0076411	0.0076411	0.0076411	0.0076411	0.0076412	0.0076414	0.0076416	0.0076418	0.0076421	0.0076425	0.007643	0.0076435	0.0076439	0.0076445	0.0076449	0.0076455	0.0076461	0.0076467	0.0076473	0.0076479	0.0076486	0.0076493	0.0076501	0.007651	0.0076518	0.0076527	0.0076535	0.0076545	0.0076555	0.0076565	0.0076574	0.0076583	0.0076593	0.0076602	0.0076611	0.007662	0.0076629	0.0076639	0.0076648	0.0076657	0.0076666	0.0076674	0.0076684	0.0076693	0.0076702	0.0076711	0.0076721	0.0076731	0.0076741	0.007675	0.007676	0.0076769	0.0076778	0.0076788	0.0076797	0.0076806	0.0076815	0.0076825	0.0076834	0.0076844	0.0076854	0.0076864	0.0076873	0.0076882	0.0076891	0.00769	Panthera_tigris	0.0093665	0.0093673	0.0093682	0.0093691	0.00937	0.0093708	0.0093717	0.0093727	0.0093738	0.0093748	0.0093759	0.0093769	0.009378	0.0093791	0.0093802	0.0093814	0.0093825	0.0093836	0.0093846	0.0093858	0.009387	0.0093883	0.0093896	0.009391	0.0093924	0.0093937	0.0093951	0.0093965	0.0093979	0.0093994	0.0094009	0.0094024	0.009404	0.0094057	0.0094075	0.0094093	0.009411	0.0094128	0.0094146	0.0094165	0.0094184	0.0094203	0.0094222	0.0094241	0.0094261	0.0094281	0.00943	0.0094319	0.0094338	0.0094358	0.0094377	0.0094398	0.0094418	0.0094438	0.0094458	0.0094478	0.0094499	0.0094519	0.009454	0.009456	0.0094581	0.0094602	0.0094623	0.0094644	0.0094665	0.0094686	0.0094709	0.0094732	0.0094756	0.0094781	0.0094807	0.0094834	0.0094862	0.009489	0.009492	0.0094949	0.0094978	0.0095008	0.0095039	0.0095071	0.0095104	0.0095137	0.0095171	0.0095204	0.0095238	0.0095273	0.0095308	0.0095345	0.0095382	0.0095418	0.0095455	0.0095493	0.0095532	0.0095572	0.0095613	0.0095654	0.0095694	0.0095736	0.0095777	0.0095818	0.0095858	0.0095899	0.009594	0.0095982	0.0096024	0.0096066	0.0096108	0.0096152	0.0096197	0.0096243	0.0096289	0.0096336	0.0096382	0.0096429	0.0096476	0.0096522	0.009657	0.0096381	0.0096192	0.0096002	0.0095814	0.0095627	0.0095442	0.0095256	0.009507	0.0094886	0.0094701	0.0094516	0.0094332	0.0094148	0.0093964	0.0093781	0.0093598	0.0093414	0.0093232	0.009305	0.0092868	0.0092687	0.0092505	0.0092325	0.0092146	0.0091967	0.0091787	0.0091607	0.0091426	0.0091244	0.0091064	0.0090883	0.0090702	0.0090521	0.0090339	0.0090157	0.0089977	0.0089796	0.0089614	0.0089433	0.0089251	0.0089069	0.0088886	0.0088705	0.0088524	0.0088344	0.0088163	0.0087982	0.0087801	0.008762	0.0087438	0.0087256	0.0087076	0.0086895	0.0086713	0.0086532	0.008635	0.0086169	0.008599	0.0085812	0.0085636	0.0085459	0.0085284	0.0085108	0.0084932	0.0084758	0.0084584	0.0084412	0.0084242	0.0084071	0.00839	0.008373	0.008356	0.0083389	0.008322	0.008305	0.008288	0.0082712	0.0082543	0.0082375	0.0082208	0.0082039	0.0081871	0.0081704	0.0081536	0.008137	0.0081205	0.008104	0.0080876	0.0080713	0.008055	0.0080389	0.0080227	0.0080064	0.0079903	0.0079744	0.0079583	0.0079423	0.0079264	0.0079105	0.0078945	0.0078786	0.0078628	0.007847	0.0078314	0.0078159	0.0078004	0.0077848	0.0077692	0.0077667	0.0077643	0.007762	0.0077597	0.0077573	0.0077549	0.0077525	0.0077502	0.0077478	0.0077454	0.0077431	0.0077408	0.0077384	0.007736	0.0077337	0.0077314
Panthera pardus	0.0011157	0.0011112	0.0011067	0.0011022	0.0010977	0.0010932	0.0010887	0.0010843	0.0010798	0.0010754	0.001071	0.0010665	0.0010621	0.0010576	0.0010532	0.0010488	0.0010444	0.0010399	0.0010354	0.001031	0.0010266	0.0010222	0.0010178	0.0010135	0.0010091	0.0010047	0.0010004	0.00099599	0.00099161	0.00098726	0.00098294	0.0009786	0.0009743	0.00097003	0.0009658	0.00096154	0.00095727	0.00095304	0.00094879	0.00094457	0.00094033	0.00093613	0.00093191	0.00092767	0.00092347	0.00091925	0.00091502	0.00091077	0.00090651	0.00090227	0.00089802	0.00089381	0.00088957	0.00088533	0.00088106	0.00087683	0.00087258	0.00086831	0.00086408	0.00085983	0.00085557	0.00085134	0.00084709	0.00084282	0.00083854	0.00083429	0.00083007	0.00082589	0.00082173	0.00081761	0.00081351	0.00080945	0.00080542	0.00080142	0.00079744	0.00079346	0.00078945	0.00078548	0.00078153	0.00077762	0.00077373	0.00076988	0.00076601	0.00076212	0.00075826	0.00075443	0.00075063	0.00074686	0.00074307	0.00073926	0.00073549	0.00073174	0.00072803	0.00072434	0.00072068	0.00071701	0.00071331	0.00070965	0.00070597	0.00070228	0.00069856	0.00069484	0.00069114	0.00068747	0.00068378	0.00068008	0.00067641	0.00067276	0.00066915	0.00066556	0.00066201	0.00065844	0.00065485	0.00065129	0.00064771	0.00064412	0.00064055	0.00063702	0.00063346	0.00062989	0.00062635	0.00062284	0.00061935	0.00061585	0.00061233	0.00060884	0.00060534	0.00060181	0.00059831	0.0005948	0.00059127	0.00058777	0.00058425	0.00058071	0.00057721	0.00057368	0.00057018	0.00056667	0.00056313	0.00055963	0.00055615	0.00055265	0.00054914	0.00054561	0.00054211	0.00053859	0.0005351	0.00053159	0.00052807	0.00052452	0.00052097	0.00051739	0.00051384	0.00051028	0.0005067	0.0005031	0.00049948	0.00049585	0.00049221	0.00048858	0.00048495	0.00048134	0.00047771	0.00047407	0.0004704	0.00046673	0.00046303	0.00046634	0.00046968	0.00047299	0.00047629	0.00047958	0.00048284	0.00048614	0.00048945	0.00049279	0.00049616	0.00049951	0.00050289	0.00050625	0.00050959	0.00051295	0.00051635	0.00051977	0.00052321	0.00052664	0.00053005	0.00053349	0.00053691	0.00054031	0.00054374	0.00054715	0.00055055	0.00055397	0.00055738	0.00056081	0.00056423	0.00056763	0.00057102	0.00057443	0.00057783	0.00058125	0.0005847	0.00058813	0.00059159	0.00059508	0.00059855	0.00060205	0.00060553	0.00060899	0.00061248	0.000616	0.00061951	0.00062299	0.00062651	0.00063001	0.00063349	0.000637	0.00064049	0.00064401	0.00064756	0.00065114	0.0006547	0.00065825	0.00066178	0.00066529	0.00066883	0.0006724	0.00067595	0.00067948	0.000683	0.0006865	0.00069003	0.00069355	0.00069704	0.00070057	0.00070408	0.00070757	0.00071105	0.00071455	0.00071804	0.00072151	0.00072501	0.00072854	0.00073205	0.00073559	0.00073911	0.00074266	0.00074623	0.0007498	0.00075334	0.00075691	0.00077127	0.00077489	0.00077854	0.00078223	0.00078593	0.00078967	0.00079339	0.00079709	0.00080083	0.00080454	0.00080829	0.00081206	0.00081582	0.00081956	0.00082329	0.00082704	0.00083079	0.00083451	0.00083827	0.000842	0.00084577	0.00084952	0.00085326	0.00085702	0.00086077	0.00086455	0.00086836	0.0008722	0.00087602	0.00087983	0.00088362	0.0008874	0.0008912	0.00089499	0.00089881	0.00090266	0.00090655	0.00091046	0.00091441	0.00091834	0.00092225	0.0009262	0.00093012	0.00093409	0.00093803	0.00094196	0.00094592	0.00094987	0.00095379	0.00095771	0.00096165	0.00096558	0.00096954	0.00097348	0.00097746	0.00098142	0.00098537	0.00098934	0.00099331	0.0009973	0.0010013	0.0010053	0.0010094	0.0010135	0.0010175	0.0010216	0.0010257	0.0010297	0.0010338	0.0010379	0.0010419	0.001046	0.0010501	0.0010542	0.0010583	0.0010624	0.0010665	0.0010706	0.0010748	0.001079	0.0010832	0.0010874	0.0010917	0.001096	0.0011002	0.0011045	0.0011088	0.0011131	0.0011174	0.0011218	0.0011261	0.0011304	0.0011347	0.0011391	0.0011435	0.0011479	0.0011523	0.0011568	0.0011612	0.0011656	0.0011701	0.0011745	0.001179	0.0011834	0.0011879	0.0011923	0.0011968	0.0012012	0.0012056	0.00121	0.0012144	0.0012188	0.0012232	0.0012275	0.0012319	0.0012363	0.0012407	0.0012451	0.0012495	0.0012539	0.0012583	0.0012627	0.0012671	0.0012714	0.0012758	0.0012801	0.0012845	0.0012888	0.0012932	0.0012975	0.0013019	0.0013062	0.0013106	0.0013149	0.0013193	0.0013236	0.0013279	0.0013322	Panthera_pardus	0.0011157	0.0011112	0.0011067	0.0011022	0.0010977	0.0010932	0.0010887	0.0010843	0.0010798	0.0010754	0.001071	0.0010665	0.0010621	0.0010576	0.0010532	0.0010488	0.0010444	0.0010399	0.0010354	0.001031	0.0010266	0.0010222	0.0010178	0.0010135	0.0010091	0.0010047	0.0010004	0.00099599	0.00099161	0.00098726	0.00098294	0.0009786	0.0009743	0.00097003	0.0009658	0.00096154	0.00095727	0.00095304	0.00094879	0.00094457	0.00094033	0.00093613	0.00093191	0.00092767	0.00092347	0.00091925	0.00091502	0.00091077	0.00090651	0.00090227	0.00089802	0.00089381	0.00088957	0.00088533	0.00088106	0.00087683	0.00087258	0.00086831	0.00086408	0.00085983	0.00085557	0.00085134	0.00084709	0.00084282	0.00083854	0.00083429	0.00083007	0.00082589	0.00082173	0.00081761	0.00081351	0.00080945	0.00080542	0.00080142	0.00079744	0.00079346	0.00078945	0.00078548	0.00078153	0.00077762	0.00077373	0.00076988	0.00076601	0.00076212	0.00075826	0.00075443	0.00075063	0.00074686	0.00074307	0.00073926	0.00073549	0.00073174	0.00072803	0.00072434	0.00072068	0.00071701	0.00071331	0.00070965	0.00070597	0.00070228	0.00069856	0.00069484	0.00069114	0.00068747	0.00068378	0.00068008	0.00067641	0.00067276	0.00066915	0.00066556	0.00066201	0.00065844	0.00065485	0.00065129	0.00064771	0.00064412	0.00064055	0.00063702	0.00063346	0.00062989	0.00062635	0.00062284	0.00061935	0.00061585	0.00061233	0.00060884	0.00060534	0.00060181	0.00059831	0.0005948	0.00059127	0.00058777	0.00058425	0.00058071	0.00057721	0.00057368	0.00057018	0.00056667	0.00056313	0.00055963	0.00055615	0.00055265	0.00054914	0.00054561	0.00054211	0.00053859	0.0005351	0.00053159	0.00052807	0.00052452	0.00052097	0.00051739	0.00051384	0.00051028	0.0005067	0.0005031	0.00049948	0.00049585	0.00049221	0.00048858	0.00048495	0.00048134	0.00047771	0.00047407	0.0004704	0.00046673	0.00046303	0.00046634	0.00046968	0.00047299	0.00047629	0.00047958	0.00048284	0.00048614	0.00048945	0.00049279	0.00049616	0.00049951	0.00050289	0.00050625	0.00050959	0.00051295	0.00051635	0.00051977	0.00052321	0.00052664	0.00053005	0.00053349	0.00053691	0.00054031	0.00054374	0.00054715	0.00055055	0.00055397	0.00055738	0.00056081	0.00056423	0.00056763	0.00057102	0.00057443	0.00057783	0.00058125	0.0005847	0.00058813	0.00059159	0.00059508	0.00059855	0.00060205	0.00060553	0.00060899	0.00061248	0.000616	0.00061951	0.00062299	0.00062651	0.00063001	0.00063349	0.000637	0.00064049	0.00064401	0.00064756	0.00065114	0.0006547	0.00065825	0.00066178	0.00066529	0.00066883	0.0006724	0.00067595	0.00067948	0.000683	0.0006865	0.00069003	0.00069355	0.00069704	0.00070057	0.00070408	0.00070757	0.00071105	0.00071455	0.00071804	0.00072151	0.00072501	0.00072854	0.00073205	0.00073559	0.00073911	0.00074266	0.00074623	0.0007498	0.00075334	0.00075691	0.00077127	0.00077489	0.00077854	0.00078223	0.00078593	0.00078967	0.00079339	0.00079709	0.00080083	0.00080454	0.00080829	0.00081206	0.00081582	0.00081956	0.00082329	0.00082704	0.00083079	0.00083451	0.00083827	0.000842	0.00084577	0.00084952	0.00085326	0.00085702	0.00086077	0.00086455	0.00086836	0.0008722	0.00087602	0.00087983	0.00088362	0.0008874	0.0008912	0.00089499	0.00089881	0.00090266	0.00090655	0.00091046	0.00091441	0.00091834	0.00092225	0.0009262	0.00093012	0.00093409	0.00093803	0.00094196	0.00094592	0.00094987	0.00095379	0.00095771	0.00096165	0.00096558	0.00096954	0.00097348	0.00097746	0.00098142	0.00098537	0.00098934	0.00099331	0.0009973	0.0010013	0.0010053	0.0010094	0.0010135	0.0010175	0.0010216	0.0010257	0.0010297	0.0010338	0.0010379	0.0010419	0.001046	0.0010501	0.0010542	0.0010583	0.0010624	0.0010665	0.0010706	0.0010748	0.001079	0.0010832	0.0010874	0.0010917	0.001096	0.0011002	0.0011045	0.0011088	0.0011131	0.0011174	0.0011218	0.0011261	0.0011304	0.0011347	0.0011391	0.0011435	0.0011479	0.0011523	0.0011568	0.0011612	0.0011656	0.0011701	0.0011745	0.001179	0.0011834	0.0011879	0.0011923	0.0011968	0.0012012	0.0012056	0.00121	0.0012144	0.0012188	0.0012232	0.0012275	0.0012319	0.0012363	0.0012407	0.0012451	0.0012495	0.0012539	0.0012583	0.0012627	0.0012671	0.0012714	0.0012758	0.0012801	0.0012845	0.0012888	0.0012932	0.0012975	0.0013019	0.0013062	0.0013106	0.0013149	0.0013193	0.0013236	0.0013279	0.0013322	Panthera_pardus	0.0011157	0.0011112	0.0011067	0.0011022	0.0010977	0.0010932	0.0010887	0.0010843	0.0010798	0.0010754	0.001071	0.0010665	0.0010621	0.0010576	0.0010532	0.0010488	0.0010444	0.0010399	0.0010354	0.001031	0.0010266	0.0010222	0.0010178	0.0010135	0.0010091	0.0010047	0.0010004	0.00099599	0.00099161	0.00098726	0.00098294	0.0009786	0.0009743	0.00097003	0.0009658	0.00096154	0.00095727	0.00095304	0.00094879	0.00094457	0.00094033	0.00093613	0.00093191	0.00092767	0.00092347	0.00091925	0.00091502	0.00091077	0.00090651	0.00090227	0.00089802	0.00089381	0.00088957	0.00088533	0.00088106	0.00087683	0.00087258	0.00086831	0.00086408	0.00085983	0.00085557	0.00085134	0.00084709	0.00084282	0.00083854	0.00083429	0.00083007	0.00082589	0.00082173	0.00081761	0.00081351	0.00080945	0.00080542	0.00080142	0.00079744	0.00079346	0.00078945	0.00078548	0.00078153	0.00077762	0.00077373	0.00076988	0.00076601	0.00076212	0.00075826	0.00075443	0.00075063	0.00074686	0.00074307	0.00073926	0.00073549	0.00073174	0.00072803	0.00072434	0.00072068	0.00071701	0.00071331	0.00070965	0.00070597	0.00070228	0.00069856	0.00069484	0.00069114	0.00068747	0.00068378	0.00068008	0.00067641	0.00067276	0.00066915	0.00066556	0.00066201	0.00065844	0.00065485	0.00065129	0.00064771	0.00064412	0.00064055	0.00063702	0.00063346	0.00062989	0.00062635	0.00062284	0.00061935	0.00061585	0.00061233	0.00060884	0.00060534	0.00060181	0.00059831	0.0005948	0.00059127	0.00058777	0.00058425	0.00058071	0.00057721	0.00057368	0.00057018	0.00056667	0.00056313	0.00055963	0.00055615	0.00055265	0.00054914	0.00054561	0.00054211	0.00053859	0.0005351	0.00053159	0.00052807	0.00052452	0.00052097	0.00051739	0.00051384	0.00051028	0.0005067	0.0005031	0.00049948	0.00049585	0.00049221	0.00048858	0.00048495	0.00048134	0.00047771	0.00047407	0.0004704	0.00046673	0.00046303	0.00046634	0.00046968	0.00047299	0.00047629	0.00047958	0.00048284	0.00048614	0.00048945	0.00049279	0.00049616	0.00049951	0.00050289	0.00050625	0.00050959	0.00051295	0.00051635	0.00051977	0.00052321	0.00052664	0.00053005	0.00053349	0.00053691	0.00054031	0.00054374	0.00054715	0.00055055	0.00055397	0.00055738	0.00056081	0.00056423	0.00056763	0.00057102	0.00057443	0.00057783	0.00058125	0.0005847	0.00058813	0.00059159	0.00059508	0.00059855	0.00060205	0.00060553	0.00060899	0.00061248	0.000616	0.00061951	0.00062299	0.00062651	0.00063001	0.00063349	0.000637	0.00064049	0.00064401	0.00064756	0.00065114	0.0006547	0.00065825	0.00066178	0.00066529	0.00066883	0.0006724	0.00067595	0.00067948	0.000683	0.0006865	0.00069003	0.00069355	0.00069704	0.00070057	0.00070408	0.00070757	0.00071105	0.00071455	0.00071804
Panthera leo	0.01	0.01	0.01	0.01	0.01	0.01	0.01	0.01	0.01	0.01	0.01	0.01	0.01	0.01	0.01	0.01	0.01	0.01	0.01	0.01	0.01	0.01	0.01	0.01	0.01	0.01	0.01	0.01	0.01	0.01	0.01	0.01	0.01	0.01	0.01	0.01	0.01	0.01	0.01	0.01	0.01	0.01	0.01	0.01	0.01	0.01	0.01	0.01	0.01	0.01	0.01	0.01	0.01	0.01	0.01	0.01	0.01	0.01	0.01	0.01	0.01	0.01	0.01	0.01	0.01	0.01	0.01	0.01	0.01	0.01	0.01	0.01	0.01	0.01	0.01	0.01	0.01	0.01	0.01	0.01	0.01	0.01	0.01	0.01	0.01	0.01	0.01	0.01	0.01	0.01	0.01	0.01	0.01	0.01	0.01	0.01	0.01	0.01	0.01	0.01	0.01	0.01	0.01	0.01	0.01	0.01	0.01	0.01	0.01	0.01	0.01	0.01	0.01	0.01	0.01	0.01	0.01	0.01	0.01	0.01	0.01	0.01	0.01	0.01	0.01	0.01	0.01	0.01	0.01	0.01	0.01	0.01	0.01	0.01	0.01	0.01	0.01	0.01	0.01	0.01	0.01	0.01	0.01	0.01	0.01	0.01	0.01	0.01	0.01	0.01	0.01	0.01	0.01	0.01	0.01	0.01	0.01	0.01	0.01	0.01	0.01	0.01	0.01	0.01	0.01	0.01	0.01	0.01	0.01	0.01	0.01	0.01	0.01	0.01	0.01	0.01	0.01	0.01	0.01	0.01	0.01	0.01	0.01	0.01	0.01	0.01	0.01	0.01	0.01	0.01	0.01	0.01	0.01	0.01	0.01	0.01	0.01	0.01	0.01	0.01	0.01	0.01	0.01	0.01	0.01	0.01	0.01	0.01	0.01	0.01	0.01	0.01	0.01	0.01	0.01	0.01	0.01	0.01	0.01	0.01	0.01	0.01	0.01	0.01	0.01	0.01	0.01	0.01	0.01	0.01	0.01	0.01	0.01	0.01	0.01	0.01	0.01	0.01	0.01	0.01	0.01	0.01	0.01	0.01	0.01	0.01	0.01	0.01	0.01	0.01	0.01	0.01	0.01	0.01	0.01	0.01	0.01	0.01	0.01	0.01	0.01	0.01	0.01	0.01	0.01	0.01	0.01	0.01	0.01	0.01	0.01	0.01	0.01	0.01	0.01	0.01	0.01	0.01	0.01	0.01	0.01	0.01	0.01	0.01	0.01	0.01	0.01	0.01	0.01	0.01	0.01	0.01	0.01	0.01	0.01	0.01	0.01	0.01	0.01	0.01	0.01	0.01	0.01	0.01	0.01	0.01	0.01	0.01	0.01	0.01	0.01	0.01	0.01	0.01	0.01	0.01	0.01	0.01	0.01	0.01	0.01	0.01	0.01	0.01	0.01	0.01	0.01	0.01	0.01	0.01	0.01	0.01	0.01	0.01	0.01	0.01	0.01	0.01	0.01	0.01	0.01	0.01	0.01	0.01	0.01	0.01	0.01	0.01	0.01	0.01	0.01	0.01	0.01	0.01	0.01	0.01	0.01	0.01	0.01	0.01	0.01	0.01	0.01	0.01	0.01	0.01	0.01	0.01	0.01	0.01	0.01	0.01	0.01	0.01	0.01	0.01	0.01	0.01	0.01	0.01	0.01	0.01	0.01	0.01	0.01	0.01	0.01	0.01	0.01	0.01	Panthera_leo	0.01	0.01	0.01	0.01	0.01	0.01	0.01	0.01	0.01	0.01	0.01	0.01	0.01	0.01	0.01	0.01	0.01	0.01	0.01	0.01	0.01	0.01	0.01	0.01	0.01	0.01	0.01	0.01	0.01	0.01	0.01	0.01	0.01	0.01	0.01	0.01	0.01	0.01	0.01	0.01	0.01	0.01	0.01	0.01	0.01	0.01	0.01	0.01	0.01	0.01	0.01	0.01	0.01	0.01	0.01	0.01	0.01	0.01	0.01	0.01	0.01	0.01	0.01	0.01	0.01	0.01	0.01	0.01	0.01	0.01	0.01	0.01	0.01	0.01	0.01	0.01	0.01	0.01	0.01	0.01	0.01	0.01	0.01	0.01	0.01	0.01	0.01	0.01	0.01	0.01	0.01	0.01	0.01	0.01	0.01	0.01	0.01	0.01	0.01	0.01	0.01	0.01	0.01	0.01	0.01	0.01	0.01	0.01	0.01	0.01	0.01	0.01	0.01	0.01	0.01	0.01	0.01	0.01	0.01	0.01	0.01	0.01	0.01	0.01	0.01	0.01	0.01	0.01	0.01	0.01	0.01	0.01	0.01	0.01	0.01	0.01	0.01	0.01	0.01	0.01	0.01	0.01	0.01	0.01	0.01	0.01	0.01	0.01	0.01	0.01	0.01	0.01	0.01	0.01	0.01	0.01	0.01	0.01	0.01	0.01	0.01	0.01	0.01	0.01	0.01	0.01	0.01	0.01	0.01	0.01	0.01	0.01	0.01	0.01	0.01	0.01	0.01	0.01	0.01	0.01	0.01	0.01	0.01	0.01	0.01	0.01	0.01	0.01	0.01	0.01	0.01	0.01	0.01	0.01	0.01	0.01	0.01	0.01	0.01	0.01	0.01	0.01	0.01	0.01	0.01	0.01	0.01	0.01	0.01	0.01	0.01	0.01	0.01	0.01	0.01	0.01	0.01	0.01	0.01	0.01	0.01	0.01	0.01	0.01	0.01	0.01	0.01	0.01	0.01	0.01	0.01	0.01	0.01	0.01	0.01	0.01	0.01	0.01	0.01	0.01	0.01	0.01	0.01	0.01	0.01	0.01	0.01	0.01	0.01	0.01	0.01	0.01	0.01	0.01	0.01	0.01	0.01	0.01	0.01	0.01	0.01	0.01	0.01	0.01	0.01	0.01	0.01	0.01	0.01	0.01	0.01	0.01	0.01	0.01	0.01	0.01	0.01	0.01	0.01	0.01	0.01	0.01	0.01	0.01	0.01	0.01	0.01	0.01	0.01	0.01	0.01	0.01	0.01	0.01	0.01	0.01	0.01	0.01	0.01	0.01	0.01	0.01	0.01	0.01	0.01	0.01	0.01	0.01	0.01	0.01	0.01	0.01	0.01	0.01	0.01	0.01	0.01	0.01	0.01	0.01	0.01	0.01	0.01	0.01	0.01	0.01	0.01	0.01	0.01	0.01	0.01	0.01	0.01	0.01	0.01	0.01	0.01	0.01	0.01	0.01	0.01	0.01	0.01	0.01	0.01	0.01	0.01	0.01	0.01	0.01	0.01	0.01	0.01	0.01	0.01	0.01	0.01	0.01	0.01	0.01	0.01	0.01	0.01	0.01	0.01	0.01	0.01	0.01	0.01	0.01	0.01	0.01	0.01	0.01	0.01	0.01	0.01	0.01	0.01	0.01	0.01	0.01	0.01	0.01	0.01	0.01	0.01	0.01	0.01	0.01	Panthera_leo	0.01	0.01	0.01	0.01	0.01	0.01	0.01	0.01	0.01	0.01	0.01	0.01	0.01	0.01	0.01	0.01	0.01	0.01	0.01	0.01	0.01	0.01	0.01	0.01	0.01	0.01	0.01	0.01	0.01	0.01	0.01	0.01	0.01	0.01	0.01	0.01	0.01	0.01	0.01	0.01	0.01	0.01	0.01	0.01	0.01	0.01	0.01	0.01	0.01	0.01	0.01	0.01	0.01	0.01	0.01	0.01	0.01	0.01	0.01	0.01	0.01	0.01	0.01	0.01	0.01	0.01	0.01	0.01	0.01	0.01	0.01	0.01	0.01	0.01	0.01	0.01	0.01	0.01	0.01	0.01	0.01	0.01	0.01	0.01	0.01	0.01	0.01	0.01	0.01	0.01	0.01	0.01	0.01	0.01	0.01	0.01	0.01	0.01	0.01	0.01	0.01	0.01	0.01	0.01	0.01	0.01	0.01	0.01	0.01	0.01	0.01	0.01	0.01	0.01	0.01	0.01	0.01	0.01	0.01	0.01	0.01	0.01	0.01	0.01	0.01	0.01	0.01	0.01	0.01	0.01	0.01	0.01	0.01	0.01	0.01	0.01	0.01	0.01	0.01	0.01	0.01	0.01	0.01	0.01	0.01	0.01	0.01	0.01	0.01	0.01	0.01	0.01	0.01	0.01	0.01	0.01	0.01	0.01	0.01	0.01	0.01	0.01	0.01	0.01	0.01	0.01	0.01	0.01	0.01	0.01	0.01	0.01	0.01	0.01	0.01	0.01	0.01	0.01	0.01	0.01	0.01	0.01	0.01	0.01	0.01	0.01	0.01	0.01	0.01	0.01	0.01	0.01	0.01	0.01	0.01	0.01	0.01	0.01	0.01	0.01	0.01	0.01	0.01	0.01	0.01	0.01	0.01	0.01	0.01	0.01	0.01	0.01	0.01	0.01	0.01	0.01	0.01	0.01	0.01	0.01	0.01	0.01	0.01	0.01	0.01	0.01	0.01	0.01	0.01	0.01	0.01	0.01	0.01	0.01	0.01	0.01	0.01	0.01	0.01	0.01	0.01
Lynx lynx	0.00089639	0.00089241	0.00088847	0.00088452	0.00088056	0.00087657	0.00087263	0.00086873	0.00086488	0.00086101	0.00085712	0.00085322	0.00084936	0.00084548	0.00084165	0.0008378	0.00083393	0.00083004	0.00082614	0.00082228	0.00081847	0.00081469	0.0008109	0.00080715	0.00080339	0.00079961	0.00079587	0.00079211	0.00078833	0.0007846	0.00078091	0.00077721	0.00077355	0.00076992	0.00076635	0.00076275	0.00075914	0.00075556	0.00075197	0.00074843	0.00074486	0.00074134	0.0007378	0.00073424	0.00073072	0.00072719	0.00072363	0.00072006	0.00071647	0.00071293	0.00070936	0.00070584	0.0007023	0.00069874	0.00069517	0.00069164	0.00068809	0.00068452	0.00068099	0.00067745	0.00067389	0.00067036	0.00066682	0.00066327	0.00065969	0.00065615	0.00065266	0.00064921	0.0006458	0.00064242	0.00063909	0.0006358	0.00063254	0.00062933	0.00062615	0.00062296	0.00061974	0.00061657	0.00061343	0.00061033	0.00060727	0.00060425	0.0006012	0.00059814	0.00059512	0.00059213	0.00058918	0.00058627	0.00058334	0.00058039	0.00057748	0.0005746	0.00057176	0.00056896	0.00056619	0.00056341	0.0005606	0.00055784	0.00055505	0.00055225	0.00054943	0.00054659	0.00054378	0.00054102	0.00053823	0.00053543	0.00053267	0.00052994	0.00052724	0.00052459	0.00052197	0.00051933	0.00051668	0.00051405	0.00051141	0.00050876	0.00050613	0.00050355	0.00050094	0.00049832	0.00049573	0.00049317	0.00049066	0.00048812	0.00048556	0.00048304	0.0004805	0.00047795	0.00047542	0.00047288	0.00047032	0.00046779	0.00046525	0.00046269	0.00046016	0.00045761	0.0004551	0.00045256	0.00045001	0.00044749	0.00044501	0.00044251	0.00043999	0.00043745	0.00043489	0.00043231	0.00042977	0.00042721	0.00042463	0.00042203	0.00041942	0.00041678	0.00041418	0.00041157	0.00040893	0.00040628	0.00040361	0.00040092	0.00039821	0.00039554	0.00039284	0.00039018	0.00038751	0.00038481	0.0003821	0.00037937	0.00037662	0.00037385	0.00037112	0.00036837	0.0003656	0.00036281	0.00036	0.00035723	0.00035449	0.00035178	0.0003491	0.00034641	0.00034374	0.00034106	0.00033836	0.0003357	0.00033306	0.00033045	0.00032788	0.00032528	0.00032267	0.00032009	0.00031749	0.00031487	0.00031229	0.00030968	0.00030706	0.00030447	0.00030713	0.00030982	0.00031249	0.00031515	0.00031779	0.00032046	0.00032311	0.00032579	0.0003285	0.0003312	0.00033393	0.00033668	0.00033942	0.0003422	0.00034495	0.00034768	0.00035045	0.00035325	0.00035604	0.0003588	0.0003616	0.00036438	0.00036714	0.00036994	0.00037271	0.00037552	0.00037837	0.00038125	0.00038411	0.00038695	0.00038977	0.00039255	0.00039536	0.00039821	0.00040104	0.00040385	0.00040665	0.00040942	0.00041223	0.00041502	0.00041779	0.0004206	0.00042339	0.00042616	0.00042891	0.0004317	0.00043447	0.00043722	0.00044	0.00044282	0.00044562	0.00044845	0.00045126	0.00045411	0.00045699	0.00045985	0.0004627	0.00046557	0.00047698	0.00047986	0.00048277	0.00048571	0.00048868	0.00049169	0.00049468	0.00049765	0.00050066	0.00050365	0.00050667	0.00050973	0.00051277	0.00051579	0.0005188	0.00052184	0.00052487	0.00052787	0.00053092	0.00053394	0.000537	0.00054005	0.00054307	0.00054613	0.00054918	0.00055225	0.00055537	0.00055852	0.00056165	0.00056477	0.00056786	0.00057095	0.00057406	0.00057716	0.0005803	0.00058348	0.00058669	0.00058994	0.00059323	0.0005965	0.00059975	0.00060305	0.00060632	0.00060964	0.00061293	0.00061621	0.00061952	0.00062282	0.0006261	0.00062936	0.00063266	0.00063595	0.00063927	0.00064257	0.00064592	0.00064925	0.00065256	0.00065591	0.00065924	0.00066261	0.00066602	0.00066942	0.00067286	0.00067634	0.0006798	0.00068324	0.00068673	0.0006902	0.00069364	0.00069713	0.0007006	0.00070412	0.00070761	0.00071109	0.00071461	0.00071811	0.00072166	0.00072525	0.00072882	0.00073244	0.00073611	0.00073982	0.00074358	0.00074732	0.00075104	0.00075481	0.00075855	0.00076235	0.00076612	0.00076994	0.00077375	0.00077753	0.00078136	0.00078524	0.00078918	0.00079309	0.00079705	0.00080099	0.00080491	0.00080888	0.0008129	0.0008169	0.00082096	0.00082499	0.00082907	0.00083314	0.00083718	0.0008412	0.0008452	0.00084925	0.00085328	0.00085728	0.00086127	0.00086524	0.00086927	0.00087327	0.00087725	0.00088128	0.00088529	0.00088935	0.00089339	0.00089741	0.00090141	0.00090539	0.00090935	0.00091336	0.00091735	0.00092132	0.00092527	0.00092927	0.00093325	0.00093721	0.00094121	0.0009452	0.00094917	0.00095312	0.00095705	0.00096096	Lynx_lynx	0.00089639	0.00089241	0.00088847	0.00088452	0.00088056	0.00087657	0.00087263	0.00086873	0.00086488	0.00086101	0.00085712	0.00085322	0.00084936	0.00084548	0.00084165	0.0008378	0.00083393	0.00083004	0.00082614	0.00082228	0.00081847	0.00081469	0.0008109	0.00080715	0.00080339	0.00079961	0.00079587	0.00079211	0.00078833	0.0007846	0.00078091	0.00077721	0.00077355	0.00076992	0.00076635	0.00076275	0.00075914	0.00075556	0.00075197	0.00074843	0.00074486	0.00074134	0.0007378	0.00073424	0.00073072	0.00072719	0.00072363	0.00072006	0.00071647	0.00071293	0.00070936	0.00070584	0.0007023	0.00069874	0.00069517	0.00069164	0.00068809	0.00068452	0.00068099	0.00067745	0.00067389	0.00067036	0.00066682	0.00066327	0.00065969	0.00065615	0.00065266	0.00064921	0.0006458	0.00064242	0.00063909	0.0006358	0.00063254	0.00062933	0.00062615	0.00062296	0.00061974	0.00061657	0.00061343	0.00061033	0.00060727	0.00060425	0.0006012	0.00059814	0.00059512	0.00059213	0.00058918	0.00058627	0.00058334	0.00058039	0.00057748	0.0005746	0.00057176	0.00056896	0.00056619	0.00056341	0.0005606	0.00055784	0.00055505	0.00055225	0.00054943	0.00054659	0.00054378	0.00054102	0.00053823	0.00053543	0.00053267	0.00052994	0.00052724	0.00052459	0.00052197	0.00051933	0.00051668	0.00051405	0.00051141	0.00050876	0.00050613	0.00050355	0.00050094	0.00049832	0.00049573	0.00049317	0.00049066	0.00048812	0.00048556	0.00048304	0.0004805	0.00047795	0.00047542	0.00047288	0.00047032	0.00046779	0.00046525	0.00046269	0.00046016	0.00045761	0.0004551	0.00045256	0.00045001	0.00044749	0.00044501	0.00044251	0.00043999	0.00043745	0.00043489	0.00043231	0.00042977	0.00042721	0.00042463	0.00042203	0.00041942	0.00041678	0.00041418	0.00041157	0.00040893	0.00040628	0.00040361	0.00040092	0.00039821	0.00039554	0.00039284	0.00039018	0.00038751	0.00038481	0.0003821	0.00037937	0.00037662	0.00037385	0.00037112	0.00036837	0.0003656	0.00036281	0.00036	0.00035723	0.00035449	0.00035178	0.0003491	0.00034641	0.00034374	0.00034106	0.00033836	0.0003357	0.00033306	0.00033045	0.00032788	0.00032528	0.00032267	0.00032009	0.00031749	0.00031487	0.00031229	0.00030968	0.00030706	0.00030447	0.00030713	0.00030982	0.00031249	0.00031515	0.00031779	0.00032046	0.00032311	0.00032579	0.0003285	0.0003312	0.00033393	0.00033668	0.00033942	0.0003422	0.00034495	0.00034768	0.00035045	0.00035325	0.00035604	0.0003588	0.0003616	0.00036438	0.00036714	0.00036994	0.00037271	0.00037552	0.00037837	0.00038125	0.00038411	0.00038695	0.00038977	0.00039255	0.00039536	0.00039821	0.00040104	0.00040385	0.00040665	0.00040942	0.00041223	0.00041502	0.00041779	0.0004206	0.00042339	0.00042616	0.00042891	0.0004317	0.00043447	0.00043722	0.00044	0.00044282	0.00044562	0.00044845	0.00045126	0.00045411	0.00045699	0.00045985	0.0004627	0.00046557	0.00047698	0.00047986	0.00048277	0.00048571	0.00048868	0.00049169	0.00049468	0.00049765	0.00050066	0.00050365	0.00050667	0.00050973	0.00051277	0.00051579	0.0005188	0.00052184	0.00052487	0.00052787	0.00053092	0.00053394	0.000537	0.00054005	0.00054307	0.00054613	0.00054918	0.00055225	0.00055537	0.00055852	0.00056165	0.00056477	0.00056786	0.00057095	0.00057406	0.00057716	0.0005803	0.00058348	0.00058669	0.00058994	0.00059323	0.0005965	0.00059975	0.00060305	0.00060632	0.00060964	0.00061293	0.00061621	0.00061952	0.00062282	0.0006261	0.00062936	0.00063266	0.00063595	0.00063927	0.00064257	0.00064592	0.00064925	0.00065256	0.00065591	0.00065924	0.00066261	0.00066602	0.00066942	0.00067286	0.00067634	0.0006798	0.00068324	0.00068673	0.0006902	0.00069364	0.00069713	0.0007006	0.00070412	0.00070761	0.00071109	0.00071461	0.00071811	0.00072166	0.00072525	0.00072882	0.00073244	0.00073611	0.00073982	0.00074358	0.00074732	0.00075104	0.00075481	0.00075855	0.00076235	0.00076612	0.00076994	0.00077375	0.00077753	0.00078136	0.00078524	0.00078918	0.00079309	0.00079705	0.00080099	0.00080491	0.00080888	0.0008129	0.0008169	0.00082096	0.00082499	0.00082907	0.00083314	0.00083718	0.0008412	0.0008452	0.00084925	0.00085328	0.00085728	0.00086127	0.00086524	0.00086927	0.00087327	0.00087725	0.00088128	0.00088529	0.00088935	0.00089339	0.00089741	0.00090141	0.00090539	0.00090935	0.00091336	0.00091735	0.00092132	0.00092527	0.00092927	0.00093325	0.00093721	0.00094121	0.0009452	0.00094917	0.00095312	0.00095705	0.00096096	Lynx_lynx	0.00089639	0.00089241	0.00088847	0.00088452	0.00088056	0.00087657	0.00087263	0.00086873	0.00086488	0.00086101	0.00085712	0.00085322	0.00084936	0.00084548	0.00084165	0.0008378	0.00083393	0.00083004	0.00082614	0.00082228	0.00081847	0.00081469	0.0008109	0.00080715	0.00080339	0.00079961	0.00079587	0.00079211	0.00078833	0.0007846	0.00078091	0.00077721	0.00077355	0.00076992	0.00076635	0.00076275	0.00075914	0.00075556	0.00075197	0.00074843	0.00074486	0.00074134	0.0007378	0.00073424	0.00073072	0.00072719	0.00072363	0.00072006	0.00071647	0.00071293	0.00070936	0.00070584	0.0007023	0.00069874	0.00069517	0.00069164	0.00068809	0.00068452	0.00068099	0.00067745	0.00067389	0.00067036	0.00066682	0.00066327	0.00065969	0.00065615	0.00065266	0.00064921	0.0006458	0.00064242	0.00063909	0.0006358	0.00063254	0.00062933	0.00062615	0.00062296	0.00061974	0.00061657	0.00061343	0.00061033	0.00060727	0.00060425	0.0006012	0.00059814	0.00059512	0.00059213	0.00058918	0.00058627	0.00058334	0.00058039	0.00057748	0.0005746	0.00057176	0.00056896	0.00056619	0.00056341	0.0005606	0.00055784	0.00055505	0.00055225	0.00054943	0.00054659	0.00054378	0.00054102	0.00053823	0.00053543	0.00053267	0.00052994	0.00052724	0.00052459	0.00052197	0.00051933	0.00051668	0.00051405	0.00051141	0.00050876	0.00050613	0.00050355	0.00050094	0.00049832	0.00049573	0.00049317	0.00049066	0.00048812	0.00048556	0.00048304	0.0004805	0.00047795	0.00047542	0.00047288	0.00047032	0.00046779	0.00046525	0.00046269	0.00046016	0.00045761	0.0004551	0.00045256	0.00045001	0.00044749	0.00044501	0.00044251	0.00043999	0.00043745	0.00043489	0.00043231	0.00042977	0.00042721	0.00042463	0.00042203	0.00041942	0.00041678	0.00041418	0.00041157	0.00040893	0.00040628	0.00040361	0.00040092	0.00039821	0.00039554	0.00039284	0.00039018	0.00038751	0.00038481	0.0003821	0.00037937	0.00037662	0.00037385	0.00037112	0.00036837	0.0003656	0.00036281	0.00036	0.00035723	0.00035449	0.00035178	0.0003491	0.00034641	0.00034374	0.00034106	0.00033836	0.0003357	0.00033306	0.00033045	0.00032788	0.00032528	0.00032267	0.00032009	0.00031749	0.00031487	0.00031229	0.00030968	0.00030706	0.00030447	0.00030713	0.00030982	0.00031249	0.00031515	0.00031779	0.00032046	0.00032311	0.00032579	0.0003285	0.0003312	0.00033393	0.00033668	0.00033942	0.0003422	0.00034495	0.00034768	0.00035045	0.00035325	0.00035604	0.0003588	0.0003616	0.00036438	0.00036714	0.00036994	0.00037271	0.00037552	0.00037837	0.00038125	0.00038411	0.00038695	0.00038977	0.00039255	0.00039536	0.00039821	0.00040104	0.00040385	0.00040665	0.00040942	0.00041223	0.00041502	0.00041779	0.0004206	0.00042339	0.00042616	0.00042891	0.0004317	0.00043447
Felis catus	0.0024149	0.0024099	0.002405	0.0024001	0.0023951	0.0023902	0.0023852	0.0023804	0.0023756	0.0023707	0.0023659	0.002361	0.0023561	0.0023513	0.0023465	0.0023417	0.0023368	0.002332	0.0023271	0.0023223	0.0023175	0.0023127	0.002308	0.0023033	0.0022986	0.0022938	0.0022891	0.0022844	0.0022797	0.002275	0.0022703	0.0022657	0.0022611	0.0022565	0.002252	0.0022475	0.0022429	0.0022384	0.0022339	0.0022294	0.002225	0.0022205	0.0022161	0.0022116	0.0022071	0.0022027	0.0021982	0.0021937	0.0021892	0.0021847	0.0021802	0.0021758	0.0021713	0.0021668	0.0021623	0.0021579	0.0021534	0.0021489	0.0021444	0.00214	0.0021355	0.002131	0.0021266	0.0021221	0.0021176	0.0021131	0.0021087	0.0021043	0.0021	0.0020957	0.0020915	0.0020874	0.0020833	0.0020792	0.0020752	0.0020711	0.0020671	0.002063	0.0020591	0.0020552	0.0020513	0.0020475	0.0020436	0.0020398	0.0020359	0.0020322	0.0020284	0.0020248	0.0020211	0.0020173	0.0020137	0.00201	0.0020065	0.0020029	0.0019995	0.001996	0.0019924	0.0019889	0.0019854	0.0019819	0.0019784	0.0019748	0.0019713	0.0019678	0.0019643	0.0019795	0.0019947	0.0020101	0.0020256	0.0020413	0.002057	0.0020727	0.0020884	0.0021042	0.00212	0.0021357	0.0021516	0.0021538	0.002156	0.0021581	0.0021603	0.0021626	0.0021649	0.0021671	0.0021694	0.0021717	0.002174	0.0021762	0.0021785	0.0021808	0.0021831	0.0021854	0.0021876	0.0021899	0.0021922	0.0021945	0.0021968	0.0021991	0.0022014	0.0022037	0.0022061	0.0022085	0.0022108	0.0022131	0.0022154	0.0022177	0.00222	0.0022223	0.0022245	0.0022268	0.002229	0.0022312	0.0022334	0.0022356	0.0022378	0.00224	0.0022422	0.0022443	0.0022464	0.0022485	0.0022507	0.0022528	0.002255	0.0022571	0.0022592	0.0022613	0.0022634	0.0022654	0.0022675	0.0022695	0.0022716	0.0022736	0.0022756	0.0022776	0.0022797	0.0022818	0.002284	0.0022862	0.0022884	0.0022906	0.0022928	0.002295	0.0022973	0.0022996	0.002302	0.0023043	0.0023067	0.002309	0.0023114	0.0023137	0.0023161	0.0023184	0.0023208	0.0023232	0.0023255	0.0023279	0.0023303	0.0023327	0.002335	0.0023374	0.0023398	0.0023422	0.0023446	0.0023471	0.0023496	0.0023521	0.0023547	0.0023572	0.0023598	0.0023623	0.0023649	0.0023675	0.0023702	0.0023727	0.0023754	0.002378	0.0023806	0.0023832	0.0023858	0.0023885	0.0023913	0.002394	0.0023968	0.0023995	0.0024022	0.0024049	0.0024075	0.0024103	0.002413	0.0024157	0.0024183	0.002421	0.0024237	0.0024263	0.002429	0.0024317	0.0024343	0.002437	0.0024396	0.0024423	0.0024449	0.0024476	0.0024503	0.002453	0.0024557	0.0024585	0.0024612	0.002464	0.0024668	0.0024696	0.0024724	0.0024753	0.0024865	0.0024894	0.0024923	0.0024952	0.0024982	0.0025013	0.0025043	0.0025073	0.0025103	0.0025134	0.0025165	0.0025196	0.0025227	0.0025258	0.0025289	0.002532	0.0025351	0.0025381	0.0025413	0.0025444	0.0025475	0.0025507	0.0025538	0.0025569	0.0025601	0.0025632	0.0025665	0.0025698	0.002573	0.0025763	0.0025795	0.0025827	0.002586	0.0025892	0.0025925	0.0025958	0.0025992	0.0026027	0.0026062	0.0026096	0.0026131	0.0026166	0.0026201	0.0026236	0.0026271	0.0026306	0.0026341	0.0026377	0.0026412	0.0026446	0.0026482	0.0026517	0.0026552	0.0026588	0.0026624	0.0026659	0.0026695	0.0026731	0.0026767	0.0026803	0.002684	0.0026876	0.0026914	0.0026952	0.0026989	0.0027026	0.0027064	0.0027102	0.0027139	0.0027177	0.0027215	0.0027253	0.0027291	0.0027329	0.0027368	0.0027406	0.0027445	0.0027484	0.0027523	0.0027563	0.0027603	0.0027644	0.0027686	0.0027727	0.0027768	0.0027809	0.0027851	0.0027893	0.0027935	0.0027977	0.0028019	0.0028061	0.0028103	0.0028146	0.002819	0.0028234	0.0028278	0.0028321	0.0028365	0.0028409	0.0028454	0.0028499	0.0028544	0.0028589	0.0028634	0.002868	0.0028725	0.002877	0.0028814	0.002886	0.0028904	0.0028949	0.0028994	0.0029038	0.0029083	0.0029127	0.0029171	0.0029216	0.0029261	0.0029306	0.0029351	0.0029396	0.0029441	0.0029485	0.0029529	0.0029574	0.0029618	0.0029663	0.0029707	0.0029751	0.0029796	0.002984	0.0029884	0.0029929	0.0029973	0.0030017	0.0030061	0.0030104	Felis_catus	0.0024149	0.0024099	0.002405	0.0024001	0.0023951	0.0023902	0.0023852	0.0023804	0.0023756	0.0023707	0.0023659	0.002361	0.0023561	0.0023513	0.0023465	0.0023417	0.0023368	0.002332	0.0023271	0.0023223	0.0023175	0.0023127	0.002308	0.0023033	0.0022986	0.0022938	0.0022891	0.0022844	0.0022797	0.002275	0.0022703	0.0022657	0.0022611	0.0022565	0.002252	0.0022475	0.0022429	0.0022384	0.0022339	0.0022294	0.002225	0.0022205	0.0022161	0.0022116	0.0022071	0.0022027	0.0021982	0.0021937	0.0021892	0.0021847	0.0021802	0.0021758	0.0021713	0.0021668	0.0021623	0.0021579	0.0021534	0.0021489	0.0021444	0.00214	0.0021355	0.002131	0.0021266	0.0021221	0.0021176	0.0021131	0.0021087	0.0021043	0.0021	0.0020957	0.0020915	0.0020874	0.0020833	0.0020792	0.0020752	0.0020711	0.0020671	0.002063	0.0020591	0.0020552	0.0020513	0.0020475	0.0020436	0.0020398	0.0020359	0.0020322	0.0020284	0.0020248	0.0020211	0.0020173	0.0020137	0.00201	0.0020065	0.0020029	0.0019995	0.001996	0.0019924	0.0019889	0.0019854	0.0019819	0.0019784	0.0019748	0.0019713	0.0019678	0.0019643	0.0019795	0.0019947	0.0020101	0.0020256	0.0020413	0.002057	0.0020727	0.0020884	0.0021042	0.00212	0.0021357	0.0021516	0.0021538	0.002156	0.0021581	0.0021603	0.0021626	0.0021649	0.0021671	0.0021694	0.0021717	0.002174	0.0021762	0.0021785	0.0021808	0.0021831	0.0021854	0.0021876	0.0021899	0.0021922	0.0021945	0.0021968	0.0021991	0.0022014	0.0022037	0.0022061	0.0022085	0.0022108	0.0022131	0.0022154	0.0022177	0.00222	0.0022223	0.0022245	0.0022268	0.002229	0.0022312	0.0022334	0.0022356	0.0022378	0.00224	0.0022422	0.0022443	0.0022464	0.0022485	0.0022507	0.0022528	0.002255	0.0022571	0.0022592	0.0022613	0.0022634	0.0022654	0.0022675	0.0022695	0.0022716	0.0022736	0.0022756	0.0022776	0.0022797	0.0022818	0.002284	0.0022862	0.0022884	0.0022906	0.0022928	0.002295	0.0022973	0.0022996	0.002302	0.0023043	0.0023067	0.002309	0.0023114	0.0023137	0.0023161	0.0023184	0.0023208	0.0023232	0.0023255	0.0023279	0.0023303	0.0023327	0.002335	0.0023374	0.0023398	0.0023422	0.0023446	0.0023471	0.0023496	0.0023521	0.0023547	0.0023572	0.0023598	0.0023623	0.0023649	0.0023675	0.0023702	0.0023727	0.0023754	0.002378	0.0023806	0.0023832	0.0023858	0.0023885	0.0023913	0.002394	0.0023968	0.0023995	0.0024022	0.0024049	0.0024075	0.0024103	0.002413	0.0024157	0.0024183	0.002421	0.0024237	0.0024263	0.002429	0.0024317	0.0024343	0.002437	0.0024396	0.0024423	0.0024449	0.0024476	0.0024503	0.002453	0.0024557	0.0024585	0.0024612	0.002464	0.0024668	0.0024696	0.0024724	0.0024753	0.0024865	0.0024894	0.0024923	0.0024952	0.0024982	0.0025013	0.0025043	0.0025073	0.0025103	0.0025134	0.0025165	0.0025196	0.0025227	0.0025258	0.0025289	0.002532	0.0025351	0.0025381	0.0025413	0.0025444	0.0025475	0.0025507	0.0025538	0.0025569	0.0025601	0.0025632	0.0025665	0.0025698	0.002573	0.0025763	0.0025795	0.0025827	0.002586	0.0025892	0.0025925	0.0025958	0.0025992	0.0026027	0.0026062	0.0026096	0.0026131	0.0026166	0.0026201	0.0026236	0.0026271	0.0026306	0.0026341	0.0026377	0.0026412	0.0026446	0.0026482	0.0026517	0.0026552	0.0026588	0.0026624	0.0026659	0.0026695	0.0026731	0.0026767	0.0026803	0.002684	0.0026876	0.0026914	0.0026952	0.0026989	0.0027026	0.0027064	0.0027102	0.0027139	0.0027177	0.0027215	0.0027253	0.0027291	0.0027329	0.0027368	0.0027406	0.0027445	0.0027484	0.0027523	0.0027563	0.0027603	0.0027644	0.0027686	0.0027727	0.0027768	0.0027809	0.0027851	0.0027893	0.0027935	0.0027977	0.0028019	0.0028061	0.0028103	0.0028146	0.002819	0.0028234	0.0028278	0.0028321	0.0028365	0.0028409	0.0028454	0.0028499	0.0028544	0.0028589	0.0028634	0.002868	0.0028725	0.002877	0.0028814	0.002886	0.0028904	0.0028949	0.0028994	0.0029038	0.0029083	0.0029127	0.0029171	0.0029216	0.0029261	0.0029306	0.0029351	0.0029396	0.0029441	0.0029485	0.0029529	0.0029574	0.0029618	0.0029663	0.0029707	0.0029751	0.0029796	0.002984	0.0029884	0.0029929	0.0029973	0.0030017	0.0030061	0.0030104	Felis_catus	0.0024149	0.0024099	0.002405	0.0024001	0.0023951	0.0023902	0.0023852	0.0023804	0.0023756	0.0023707	0.0023659	0.002361	0.0023561	0.0023513	0.0023465	0.0023417	0.0023368	0.002332	0.0023271	0.0023223	0.0023175	0.0023127	0.002308	0.0023033	0.0022986	0.0022938	0.0022891	0.0022844	0.0022797	0.002275	0.0022703	0.0022657	0.0022611	0.0022565	0.002252	0.0022475	0.0022429	0.0022384	0.0022339	0.0022294	0.002225	0.0022205	0.0022161	0.0022116	0.0022071	0.0022027	0.0021982	0.0021937	0.0021892	0.0021847	0.0021802	0.0021758	0.0021713	0.0021668	0.0021623	0.0021579	0.0021534	0.0021489	0.0021444	0.00214	0.0021355	0.002131	0.0021266	0.0021221	0.0021176	0.0021131	0.0021087	0.0021043	0.0021	0.0020957	0.0020915	0.0020874	0.0020833	0.0020792	0.0020752	0.0020711	0.0020671	0.002063	0.0020591	0.0020552	0.0020513	0.0020475	0.0020436	0.0020398	0.0020359	0.0020322	0.0020284	0.0020248	0.0020211	0.0020173	0.0020137	0.00201	0.0020065	0.0020029	0.0019995	0.001996	0.0019924	0.0019889	0.0019854	0.0019819	0.0019784	0.0019748	0.0019713	0.0019678	0.0019643	0.0019795	0.0019947	0.0020101	0.0020256	0.0020413	0.002057	0.0020727	0.0020884	0.0021042	0.00212	0.0021357	0.0021516	0.0021538	0.002156	0.0021581	0.0021603	0.0021626	0.0021649	0.0021671	0.0021694	0.0021717	0.002174	0.0021762	0.0021785	0.0021808	0.0021831	0.0021854	0.0021876	0.0021899	0.0021922	0.0021945	0.0021968	0.0021991	0.0022014	0.0022037	0.0022061	0.0022085	0.0022108	0.0022131	0.0022154	0.0022177	0.00222	0.0022223	0.0022245	0.0022268	0.002229	0.0022312	0.0022334	0.0022356	0.0022378	0.00224	0.0022422	0.0022443	0.0022464	0.0022485	0.0022507	0.0022528	0.002255	0.0022571	0.0022592	0.0022613	0.0022634	0.0022654	0.0022675	0.0022695	0.0022716	0.0022736	0.0022756	0.0022776	0.0022797	0.0022818	0.002284	0.0022862	0.0022884	0.0022906	0.0022928	0.002295	0.0022973	0.0022996	0.002302	0.0023043	0.0023067	0.002309	0.0023114	0.0023137	0.0023161	0.0023184	0.0023208	0.0023232	0.0023255	0.0023279	0.0023303	0.0023327	0.002335	0.0023374	0.0023398	0.0023422	0.0023446	0.0023471	0.0023496	0.0023521	0.0023547	0.0023572	0.0023598	0.0023623	0.0023649	0.0023675	0.0023702	0.0023727	0.0023754	0.002378	0.0023806	0.0023832	0.0023858	0.0023885	0.0023913	0.002394	0.0023968	0.0023995	0.0024022	0.0024049	0.0024075	0.0024103	0.002413	0.0024157	0.0024183	0.002421	0.0024237	0.0024263	0.002429	0.0024317	0.0024343	0.002437	0.0024396	0.0024423	0.0024449
Equus przewalskii	0.01	0.01	0.01	0.01	0.01	0.01	0.01	0.01	0.01	0.01	0.01	0.01	0.01	0.01	0.01	0.01	0.01	0.01	0.01	0.01	0.01	0.01	0.01	0.01	0.01	0.01	0.01	0.01	0.01	0.01	0.01	0.01	0.01	0.01	0.01	0.01	0.01	0.01	0.01	0.01	0.01	0.01	0.01	0.01	0.01	0.01	0.01	0.01	0.01	0.01	0.01	0.01	0.01	0.01	0.01	0.01	0.01	0.01	0.01	0.01	0.01	0.01	0.01	0.01	0.01	0.01	0.01	0.01	0.01	0.01	0.01	0.01	0.01	0.01	0.01	0.01	0.01	0.01	0.01	0.01	0.01	0.01	0.01	0.01	0.01	0.01	0.01	0.01	0.01	0.01	0.01	0.01	0.01	0.01	0.01	0.01	0.01	0.01	0.01	0.01	0.01	0.01	0.01	0.01	0.01	0.01	0.01	0.01	0.01	0.01	0.01	0.01	0.01	0.01	0.01	0.01	0.01	0.01	0.01	0.01	0.01	0.01	0.01	0.01	0.01	0.01	0.01	0.01	0.01	0.01	0.01	0.01	0.01	0.01	0.01	0.01	0.01	0.01	0.01	0.01	0.01	0.01	0.01	0.01	0.01	0.01	0.01	0.01	0.01	0.01	0.01	0.01	0.01	0.01	0.01	0.01	0.01	0.01	0.01	0.01	0.01	0.01	0.01	0.01	0.01	0.01	0.01	0.01	0.01	0.01	0.01	0.01	0.01	0.01	0.01	0.01	0.01	0.01	0.01	0.01	0.01	0.01	0.01	0.01	0.01	0.01	0.01	0.01	0.01	0.01	0.01	0.01	0.01	0.01	0.01	0.01	0.01	0.01	0.01	0.01	0.01	0.01	0.01	0.01	0.01	0.01	0.01	0.01	0.01	0.01	0.01	0.01	0.01	0.01	0.01	0.01	0.01	0.01	0.01	0.01	0.01	0.01	0.01	0.01	0.01	0.01	0.01	0.01	0.01	0.01	0.01	0.01	0.01	0.01	0.01	0.01	0.01	0.01	0.01	0.01	0.01	0.01	0.01	0.01	0.01	0.01	0.01	0.01	0.01	0.01	0.01	0.01	0.01	0.01	0.01	0.01	0.01	0.01	0.01	0.01	0.01	0.01	0.01	0.01	0.01	0.01	0.01	0.01	0.01	0.01	0.01	0.01	0.01	0.01	0.01	0.01	0.01	0.01	0.01	0.01	0.01	0.01	0.01	0.01	0.01	0.01	0.01	0.01	0.01	0.01	0.01	0.01	0.01	0.01	0.01	0.01	0.01	0.01	0.01	0.01	0.01	0.01	0.01	0.01	0.01	0.01	0.01	0.01	0.01	0.01	0.01	0.01	0.01	0.01	0.01	0.01	0.01	0.01	0.01	0.01	0.01	0.01	0.01	0.01	0.01	0.01	0.01	0.01	0.01	0.01	0.01	0.01	0.01	0.01	0.01	0.01	0.01	0.01	0.01	0.01	0.01	0.01	0.01	0.01	0.01	0.01	0.01	0.01	0.01	0.01	0.01	0.01	0.01	0.01	0.01	0.01	0.01	0.01	0.01	0.01	0.01	0.01	0.01	0.01	0.01	0.01	0.01	0.01	0.01	0.01	0.01	0.01	0.01	0.01	0.01	0.01	0.01	0.01	0.01	0.01	0.01	0.01	0.01	0.01	0.01	0.01	0.01	0.01	0.01	0.01	0.01	0.01	0.01	0.01	0.01	0.01	0.01	0.01	0.01	0.01	0.01	0.01	0.01	0.01	0.01	0.01	0.01	0.01
Equus caballus	0.01	0.01	0.01	0.01	0.01	0.01	0.01	0.01	0.01	0.01	0.01	0.01	0.01	0.01	0.01	0.01	0.01	0.01	0.01	0.01	0.01	0.01	0.01	0.01	0.01	0.01	0.01	0.01	0.01	0.01	0.01	0.01	0.01	0.01	0.01	0.01	0.01	0.01	0.01	0.01	0.01	0.01	0.01	0.01	0.01	0.01	0.01	0.01	0.01	0.01	0.01	0.01	0.01	0.01	0.01	0.01	0.01	0.01	0.01	0.01	0.01	0.01	0.01	0.01	0.01	0.01	0.01	0.01	0.01	0.01	0.01	0.01	0.01	0.01	0.01	0.01	0.01	0.01	0.01	0.01	0.01	0.01	0.01	0.01	0.01	0.01	0.01	0.01	0.01	0.01	0.01	0.01	0.01	0.01	0.01	0.01	0.01	0.01	0.01	0.01	0.01	0.01	0.01	0.01	0.01	0.01	0.01	0.01	0.01	0.01	0.01	0.01	0.01	0.01	0.01	0.01	0.01	0.01	0.01	0.01	0.01	0.01	0.01	0.01	0.01	0.01	0.01	0.01	0.01	0.01	0.01	0.01	0.01	0.01	0.01	0.01	0.01	0.01	0.01	0.01	0.01	0.01	0.01	0.01	0.01	0.01	0.01	0.01	0.01	0.01	0.01	0.01	0.01	0.01	0.01	0.01	0.01	0.01	0.01	0.01	0.01	0.01	0.01	0.01	0.01	0.01	0.01	0.01	0.01	0.01	0.01	0.01	0.01	0.01	0.01	0.01	0.01	0.01	0.01	0.01	0.01	0.01	0.01	0.01	0.01	0.01	0.01	0.01	0.01	0.01	0.01	0.01	0.01	0.01	0.01	0.01	0.01	0.01	0.01	0.01	0.01	0.01	0.01	0.01	0.01	0.01	0.01	0.01	0.01	0.01	0.01	0.01	0.01	0.01	0.01	0.01	0.01	0.01	0.01	0.01	0.01	0.01	0.01	0.01	0.01	0.01	0.01	0.01	0.01	0.01	0.01	0.01	0.01	0.01	0.01	0.01	0.01	0.01	0.01	0.01	0.01	0.01	0.01	0.01	0.01	0.01	0.01	0.01	0.01	0.01	0.01	0.01	0.01	0.01	0.01	0.01	0.01	0.01	0.01	0.01	0.01	0.01	0.01	0.01	0.01	0.01	0.01	0.01	0.01	0.01	0.01	0.01	0.01	0.01	0.01	0.01	0.01	0.01	0.01	0.01	0.01	0.01	0.01	0.01	0.01	0.01	0.01	0.01	0.01	0.01	0.01	0.01	0.01	0.01	0.01	0.01	0.01	0.01	0.01	0.01	0.01	0.01	0.01	0.01	0.01	0.01	0.01	0.01	0.01	0.01	0.01	0.01	0.01	0.01	0.01	0.01	0.01	0.01	0.01	0.01	0.01	0.01	0.01	0.01	0.01	0.01	0.01	0.01	0.01	0.01	0.01	0.01	0.01	0.01	0.01	0.01	0.01	0.01	0.01	0.01	0.01	0.01	0.01	0.01	0.01	0.01	0.01	0.01	0.01	0.01	0.01	0.01	0.01	0.01	0.01	0.01	0.01	0.01	0.01	0.01	0.01	0.01	0.01	0.01	0.01	0.01	0.01	0.01	0.01	0.01	0.01	0.01	0.01	0.01	0.01	0.01	0.01	0.01	0.01	0.01	0.01	0.01	0.01	0.01	0.01	0.01	0.01	0.01	0.01	0.01	0.01	0.01	0.01	0.01	0.01	0.01	0.01	0.01	0.01	0.01	0.01	0.01	0.01	0.01	0.01	0.01	0.01	0.01
Equus asinus	0.0017269	0.0017218	0.0017167	0.0017116	0.0017066	0.0017016	0.0016966	0.0016916	0.0016867	0.0016817	0.0016768	0.0016718	0.0016668	0.0016619	0.0016569	0.001652	0.001647	0.0016421	0.0016372	0.0016323	0.0016274	0.0016226	0.0016178	0.001613	0.0016082	0.0016033	0.0015985	0.0015937	0.0015889	0.0015841	0.0015793	0.0015746	0.00157	0.0015654	0.0015607	0.0015561	0.0015514	0.0015467	0.0015421	0.0015374	0.0015363	0.0015352	0.0015341	0.001533	0.001532	0.0015309	0.0015298	0.0015287	0.0015276	0.0015265	0.0015253	0.0015242	0.0015231	0.001522	0.0015208	0.0015197	0.0015185	0.0015174	0.0015162	0.0015151	0.0015139	0.0015127	0.0015116	0.0015104	0.0015092	0.001508	0.0015068	0.0015057	0.0015045	0.0015034	0.0015024	0.0015013	0.0015003	0.0014993	0.0014983	0.0014974	0.0014964	0.0014954	0.0014945	0.0014935	0.0014927	0.0014918	0.0014909	0.0014901	0.0014892	0.0014884	0.0014876	0.0014868	0.001486	0.0014852	0.0014844	0.0014836	0.0014829	0.0014822	0.0014816	0.0014809	0.0014802	0.0014795	0.0014788	0.0014781	0.0014773	0.0014799	0.0014825	0.0014852	0.0014878	0.0014904	0.001493	0.0014957	0.0014984	0.0015011	0.0015039	0.0015067	0.0015094	0.0015122	0.0015149	0.0015177	0.0015204	0.0015232	0.001526	0.0015288	0.0015315	0.0015342	0.001537	0.0015397	0.0015424	0.0015451	0.0015479	0.0015506	0.0015533	0.001556	0.0015587	0.0015614	0.0015641	0.0015668	0.0015696	0.0015723	0.001575	0.0015777	0.0015804	0.0015831	0.0015857	0.0015884	0.001591	0.0015936	0.0015961	0.0015987	0.0016013	0.0016038	0.0016064	0.0016089	0.0016115	0.001614	0.0016166	0.0016192	0.0016217	0.0016243	0.0016269	0.0016295	0.001632	0.0016346	0.0016372	0.0016398	0.0016424	0.001645	0.0016476	0.0016501	0.0016526	0.0016551	0.0016576	0.0016601	0.0016626	0.0016651	0.0016675	0.00167	0.0016725	0.001675	0.0016774	0.0016799	0.0016823	0.0016848	0.0016872	0.0016897	0.0016921	0.0016946	0.001697	0.0016996	0.0017021	0.0017046	0.0017072	0.0017097	0.0017122	0.0017148	0.0017173	0.0017198	0.0017224	0.0017249	0.0017274	0.00173	0.0017325	0.001735	0.0017376	0.0017401	0.0017426	0.0017452	0.0017477	0.0017502	0.0017528	0.0017553	0.0017579	0.0017605	0.0017631	0.0017658	0.0017684	0.001771	0.0017737	0.0017763	0.001779	0.0017816	0.0017842	0.0017869	0.0017895	0.0017922	0.0017949	0.0017976	0.0018003	0.001803	0.0018056	0.0018083	0.001811	0.0018137	0.0018164	0.001819	0.0018217	0.0018244	0.001827	0.0018297	0.0018324	0.0018351	0.0018378	0.0018406	0.0018433	0.0018461	0.0018489	0.0018517	0.0018545	0.0018573	0.0018601	0.0018629	0.0018657	0.0018685	0.0018714	0.0018742	0.001877	0.0018799	0.0018827	0.0018855	0.0018884	0.0018913	0.0018941	0.001897	0.0018999	0.0019028	0.0019057	0.0019086	0.0019115	0.0019144	0.0019173	0.0019203	0.0019232	0.0019261	0.0019289	0.0019318	0.0019347	0.0019376	0.0019405	0.0019435	0.0019464	0.0019493	0.0019523	0.0019553	0.0019583	0.0019613	0.0019643	0.0019673	0.0019703	0.0019733	0.0019763	0.0019793	0.0019824	0.0019856	0.0019887	0.0019919	0.001995	0.0019981	0.0020013	0.0020045	0.0020076	0.0020108	0.002014	0.0020172	0.0020204	0.0020235	0.0020267	0.0020298	0.0020329	0.0020361	0.0020393	0.0020426	0.0020458	0.0020491	0.0020523	0.0020556	0.0020589	0.0020621	0.0020654	0.0020686	0.0020719	0.0020751	0.0020784	0.0020816	0.0020849	0.0020882	0.0020915	0.0020948	0.0020981	0.0021014	0.0021047	0.002108	0.0021113	0.0021146	0.0021179	0.0021212	0.0021246	0.0021279	0.0021313	0.0021347	0.0021382	0.0021416	0.0021451	0.0021486	0.002152	0.0021555	0.0021589	0.0021624	0.002166	0.0021695	0.002173	0.0021765	0.0021801	0.0021836	0.0021871	0.0021907	0.0021943	0.0021978	0.0022014	0.002205	0.0022086	0.0022121	0.0022157	0.0022194	0.0022231	0.0022267	0.0022304	0.0022341	0.0022377	0.0022415	0.0022451	0.0022489	0.0022526	0.0022564	0.0022602	0.002264	0.0022679	0.0022717	0.0022754	0.0022792	0.002283	0.0022868	0.0022906	0.0022944	0.0022982	0.0023019	0.0023057	0.0023094	0.0023132	0.002317	0.0023209	0.0023248	0.0023287	0.0023325	0.0023364	0.0023403	0.0023443	0.0023482	0.0023522	0.0023562	0.0023603	0.0023643	0.0023684	0.0023724	0.0023764	0.0023805	0.0023846	0.0023891	0.0023935	0.002398	0.0024024	0.0024069
Ceratotherium simum simum	8.3571e-06	7.9991e-06	7.7052e-06	7.3932e-06	7.1376e-06	6.865e-06	6.6422e-06	6.4612e-06	6.3159e-06	6.1598e-06	5.9917e-06	5.8107e-06	5.6661e-06	5.5097e-06	5.3862e-06	5.2522e-06	5.112e-06	4.6262e-06	4.1097e-06	3.6863e-06	3.339e-06	3.0542e-06	2.75e-06	2.501e-06	2.2357e-06	1.9531e-06	1.7219e-06	1.4745e-06	1.2097e-06	9.9335e-07	8.1673e-07	6.7265e-07	5.5527e-07	4.5984e-07	4.5971e-07	4.5771e-07	4.5286e-07	4.531e-07	4.5061e-07	4.4527e-07	4.337e-07	4.2741e-07	4.1838e-07	4.8228e-07	5.6126e-07	6.3423e-07	7.0154e-07	7.6326e-07	8.3985e-07	9.1061e-07	9.7582e-07	9.7858e-07	9.78e-07	9.74e-07	9.6678e-07	9.6671e-07	9.6342e-07	9.5678e-07	9.5717e-07	9.5442e-07	9.4841e-07	9.4922e-07	9.4683e-07	9.4124e-07	9.3241e-07	9.3039e-07	9.2535e-07	8.5317e-07	7.9418e-07	7.4608e-07	7.072e-07	6.761e-07	6.5176e-07	6.3335e-07	6.2024e-07	6.0453e-07	5.8616e-07	5.7292e-07	5.6438e-07	5.6025e-07	5.6045e-07	5.65e-07	5.6711e-07	5.7371e-07	5.7792e-07	5.868e-07	6.007e-07	5.71e-07	5.383e-07	5.0241e-07	4.7337e-07	4.5028e-07	4.3246e-07	4.194e-07	4.1078e-07	3.9973e-07	3.8619e-07	3.7705e-07	3.6554e-07	3.5158e-07	3.3512e-07	3.1244e-07	2.9489e-07	2.8181e-07	2.6624e-07	2.4812e-07	2.3428e-07	2.2419e-07	2.1749e-07	2.14e-07	2.1347e-07	2.1084e-07	2.06e-07	2.0432e-07	2.005e-07	1.6717e-07	1.7568e-07	1.63e-07	1.4794e-07	1.3044e-07	1.4614e-07	1.5946e-07	1.767e-07	1.9151e-07	2.0394e-07	2.2049e-07	2.3454e-07	2.4607e-07	2.6192e-07	2.7521e-07	2.8591e-07	3.0119e-07	3.1384e-07	3.2382e-07	3.0481e-07	3.3827e-07	3.8023e-07	4.1824e-07	4.5232e-07	4.8263e-07	5.0947e-07	5.3282e-07	5.5279e-07	5.6948e-07	5.83e-07	5.9344e-07	6.1022e-07	6.2387e-07	6.3443e-07	6.4181e-07	6.0576e-07	5.6552e-07	5.342e-07	4.992e-07	4.6036e-07	4.298e-07	4.0623e-07	3.795e-07	3.4935e-07	3.2585e-07	2.9916e-07	2.7843e-07	2.5483e-07	2.2825e-07	1.9857e-07	1.6549e-07	1.74e-07	1.81e-07	1.6613e-07	1.4874e-07	1.2878e-07	1.0616e-07	8.0783e-08	5.994e-08	3.6577e-08	1.7e-08	1.6266e-08	1.4233e-08	1.1e-08	7.9086e-09	1.2642e-08	1.6101e-08	1.9927e-08	2.2471e-08	2.5432e-08	2.8889e-08	3.3e-08	3.5692e-08	3.9092e-08	4.1145e-08	4.1865e-08	4.3233e-08	4.3272e-08	4.2e-08	4.1335e-08	3.9373e-08	3.8e-08	3.5316e-08	3.1342e-08	2.6085e-08	2.1378e-08	1.5398e-08	9.8496e-09	1.3905e-08	1.6815e-08	1.9864e-08	2.3117e-08	2.5189e-08	2.7496e-08	3.009e-08	3.1489e-08	3.3207e-08	3.5287e-08	3.6157e-08	3.5841e-08	3.5883e-08	3.4743e-08	3.242e-08	3.0425e-08	2.7242e-08	2.4336e-08	2.1644e-08	1.9101e-08	1.5433e-08	1.0617e-08	1.6135e-08	2.0503e-08	2.5127e-08	3.0117e-08	3.3922e-08	3.6536e-08	3.8e-08	3.8219e-08	3.8795e-08	3.8215e-08	3.8e-08	3.8e-08	3.6894e-08	3.6072e-08	3.5509e-08	3.3813e-08	3.2355e-08	3.1114e-08	3.0065e-08	2.7884e-08	2.4568e-08	2.1425e-08	1.717e-08	1.3e-08	2.1196e-08	3e-08	3.7516e-08	4.5783e-08	5.2811e-08	5.8614e-08	6.5184e-08	7.2654e-08	7.884e-08	8.3752e-08	8.9596e-08	9.648e-08	1.0208e-07	1.0881e-07	1.1422e-07	1.2084e-07	1.2614e-07	1.3274e-07	1.38e-07	1.4193e-07	1.4455e-07	1.4583e-07	1.4576e-07	1.47e-07	1.4949e-07	1.5066e-07	1.5316e-07	1.5431e-07	1.5682e-07	1.6072e-07	1.661e-07	1.7011e-07	1.7569e-07	1.7985e-07	1.8564e-07	1.9e-07	1.93e-07	1.9764e-07	2.0085e-07	2.0626e-07	2.1359e-07	2.1941e-07	2.2374e-07	2.3e-07	2.348e-07	2.416e-07	2.4692e-07	2.5432e-07	2.64e-07	2.7208e-07	2.7864e-07	2.8366e-07	2.8713e-07	2.8907e-07	2.8947e-07	2.9207e-07	2.9692e-07	3.0409e-07	3.137e-07	3.2594e-07	3.3656e-07	3.5e-07	3.6178e-07	3.719e-07	3.85e-07	3.9645e-07	4.0618e-07	4.1416e-07	4.2525e-07	4.3454e-07	4.4205e-07	4.5283e-07	4.6711e-07	4.7948e-07	4.9559e-07	5.0977e-07	5.22e-07	5.3826e-07	5.5249e-07	5.6469e-07	5.8121e-07	5.9554e-07	5.5826e-07	5.2718e-07	4.9353e-07	4.6554e-07	4.4255e-07	4.24e-07	4.039e-07	3.8786e-07	3.6979e-07	3.4961e-07	3.3328e-07	3.1493e-07	3.0009e-07	2.8841e-07	2.7491e-07	2.5957e-07	2.4725e-07	2.3768e-07	2.2638e-07	2.1334e-07	2.0294e-07	1.9078e-07	1.8107e-07	1.6968e-07	1.5653e-07	1.4576e-07	1.3331e-07	1.2305e-07	1.1473e-07	1.0818e-07	1e-07	9.0268e-08	8.2247e-08	7.2659e-08	6.4692e-08	5.5175e-08	4.715e-08	4.0387e-08	3.2109e-08	2.5e-08	1.878e-08	1.1163e-08	1.3524e-08	3.7901e-08	5.9761e-08	8.6127e-08	1.0984e-07	1.3887e-07	1.65e-07	1.8921e-07	2.1065e-07	2.2943e-07	2.5343e-07	2.7456e-07	3.0161e-07	3.3577e-07	3.7865e-07	4.1749e-07	4.5386e-07	4.9992e-07	5.4164e-07	5.4141e-07	5.4691e-07	5.4947e-07	5.5785e-07	5.7243e-07	5.8386e-07	7.3582e-07	8.8161e-07	1.0617e-06	1.2841e-06	1.5585e-06	1.9136e-06	2.3513e-06	2.7606e-06	3.1436e-06	3.6149e-06
Theropithecus gelada	0.00041126	0.0004088	0.00040637	0.00040393	0.00040152	0.00039909	0.00039669	0.00039427	0.00039188	0.00038952	0.00038714	0.00038475	0.00038238	0.00038	0.00037766	0.00037529	0.00037291	0.00037052	0.00036815	0.00036582	0.00036352	0.00036125	0.00035901	0.0003568	0.00035458	0.00035234	0.00035013	0.00034791	0.00034567	0.00034346	0.00034127	0.00033912	0.00033699	0.00033485	0.0003327	0.00033052	0.00032833	0.00032613	0.00032391	0.00032172	0.00031951	0.00031733	0.00031514	0.00031297	0.00031083	0.00030868	0.00030574	0.00030279	0.00029987	0.00029692	0.00029395	0.00029102	0.00028807	0.00028511	0.00028213	0.00027918	0.00027622	0.00027323	0.00027029	0.00026738	0.0002645	0.0002616	0.00025869	0.00025576	0.00025281	0.0002499	0.00024702	0.00024412	0.00024126	0.00023837	0.00023553	0.00023271	0.00022993	0.00022718	0.00022446	0.00022172	0.00021897	0.00021625	0.00021352	0.00021081	0.00020814	0.00020549	0.00020284	0.00020021	0.00019761	0.00019504	0.00019251	0.00018995	0.00018743	0.00018493	0.00018247	0.00017998	0.00017753	0.00017505	0.0001726	0.00017013	0.00016765	0.0001652	0.00016273	0.00016024	0.00015779	0.00015532	0.00015287	0.00015046	0.00014806	0.00014573	0.00014342	0.00014114	0.00013888	0.00013664	0.00013442	0.0001322	0.00012999	0.00012781	0.00012562	0.00012344	0.00012129	0.00011913	0.00011695	0.00011476	0.00011259	0.00011045	0.00010833	0.00010619	0.00010405	0.00010192	9.9779e-05	9.7627e-05	9.5495e-05	9.3352e-05	9.1195e-05	8.9058e-05	8.6909e-05	8.4747e-05	8.2606e-05	8.0452e-05	7.832e-05	7.6174e-05	7.4016e-05	7.1845e-05	6.9694e-05	6.7562e-05	6.5418e-05	6.3261e-05	6.1093e-05	6.1318e-05	6.1546e-05	6.1766e-05	6.1978e-05	6.2182e-05	6.2389e-05	6.2588e-05	6.2789e-05	6.2983e-05	6.3169e-05	6.3357e-05	6.3547e-05	6.373e-05	6.3905e-05	6.4082e-05	6.4251e-05	6.4422e-05	6.4586e-05	6.4741e-05	6.4888e-05	6.5027e-05	6.5156e-05	6.5275e-05	6.54e-05	6.5515e-05	6.5621e-05	6.5731e-05	6.5832e-05	6.5937e-05	6.6033e-05	6.6135e-05	6.6241e-05	6.6337e-05	6.6439e-05	6.6545e-05	6.6642e-05	6.673e-05	6.6822e-05	6.6919e-05	6.7021e-05	6.7127e-05	6.7238e-05	6.734e-05	6.7446e-05	6.7543e-05	6.7645e-05	6.7752e-05	6.785e-05	6.7939e-05	6.8032e-05	6.8116e-05	6.8205e-05	6.8284e-05	6.8354e-05	6.8415e-05	6.8481e-05	6.8552e-05	6.8628e-05	6.8694e-05	6.8752e-05	6.88e-05	6.8852e-05	6.891e-05	6.8971e-05	6.9036e-05	6.9092e-05	6.915e-05	6.921e-05	6.9263e-05	6.9309e-05	6.9355e-05	6.9395e-05	6.9428e-05	6.9462e-05	6.9489e-05	6.9517e-05	6.9546e-05	6.9575e-05	6.9598e-05	6.9614e-05	6.963e-05	6.964e-05	6.9651e-05	6.9662e-05	6.9667e-05	6.9665e-05	6.9656e-05	6.9648e-05	6.9641e-05	6.9627e-05	6.9614e-05	6.9602e-05	6.9582e-05	6.9564e-05	6.9546e-05	6.9522e-05	6.9498e-05	6.9475e-05	6.9453e-05	6.9424e-05	6.9388e-05	6.9353e-05	6.9311e-05	6.927e-05	6.9221e-05	6.9174e-05	6.912e-05	6.9067e-05	6.9006e-05	6.8939e-05	6.8873e-05	6.8808e-05	6.8736e-05	6.8657e-05	6.8579e-05	6.8502e-05	6.8419e-05	6.8335e-05	6.8246e-05	6.8157e-05	6.8061e-05	6.7967e-05	6.7865e-05	6.7756e-05	6.764e-05	6.7517e-05	6.7385e-05	6.7256e-05	6.713e-05	6.6996e-05	6.6865e-05	6.6725e-05	6.6589e-05	6.6459e-05	6.6318e-05	6.6169e-05	6.6025e-05	6.5871e-05	6.5708e-05	6.5535e-05	6.5354e-05	6.5177e-05	6.499e-05	6.4796e-05	6.4604e-05	6.4405e-05	6.4198e-05	6.3993e-05	6.378e-05	6.357e-05	6.3352e-05	6.3127e-05	6.2903e-05	6.2672e-05	6.2434e-05	6.2188e-05	6.1936e-05	6.1677e-05	6.141e-05	6.1145e-05	6.088e-05	6.0615e-05	6.0344e-05	6.0073e-05	5.9796e-05	5.952e-05	5.9236e-05	5.8946e-05	5.8657e-05	5.8361e-05	5.8058e-05	5.7748e-05	5.7439e-05	5.7123e-05	5.6801e-05	5.6479e-05	5.6158e-05	5.583e-05	5.5504e-05	5.517e-05	5.4829e-05	5.4489e-05	5.6773e-05	5.9049e-05	6.1337e-05	6.3617e-05	6.5909e-05	6.8214e-05	7.0531e-05	7.286e-05	7.5202e-05	7.7557e-05	7.9904e-05	8.2265e-05	8.4618e-05	8.6964e-05	8.9323e-05	9.1674e-05	9.4038e-05	9.6417e-05	9.8788e-05	0.00010115	0.00010353	0.00010592	0.0001083	0.00011068	0.00011304	0.0001154	0.00011778	0.00012014	0.0001225	0.00012487	0.00012724	0.00012962	0.00013201	0.00013442	0.00013682	0.00013921	0.00014162	0.00014402	0.00014643	0.00014884	0.00015126	0.0001537	0.00015613	0.00015858	0.00016105	0.00016351	0.00016596	0.00016843	0.00017088	0.00017337	0.00017583	0.00017833	0.00018081	0.00018327	0.00018572	0.00018816	0.00019063	0.00019312	0.00019563	0.00019817	0.0002007	0.00020321	0.00020571	0.00020824	0.00021075	0.00021328	0.00021581	0.00021832	0.00022086	0.00022341	0.00022596	0.00022853	0.00023109	0.00023367	0.00023628	0.00023891	0.00024157	0.00024426	0.00024693	0.00024964	0.00025233
Saimiri boliviensis	1.7632e-05	1.6045e-05	1.4583e-05	1.3075e-05	1.1688e-05	1.0254e-05	8.9431e-06	7.7491e-06	6.6579e-06	5.5247e-06	4.4902e-06	3.4151e-06	2.4332e-06	2.3035e-06	2.1639e-06	2.0142e-06	1.8542e-06	1.6838e-06	1.5288e-06	1.3878e-06	1.2595e-06	1.1427e-06	1.0363e-06	9.3877e-07	8.3325e-07	7.4466e-07	6.63e-07	5.74e-07	4.9182e-07	4.1532e-07	3.4383e-07	2.7673e-07	2.1377e-07	2.3484e-07	2.5087e-07	2.6189e-07	2.6789e-07	2.7465e-07	2.764e-07	2.7876e-07	2.761e-07	2.7405e-07	2.67e-07	2.5489e-07	2.4339e-07	2.2689e-07	2.1167e-07	1.9778e-07	1.841e-07	1.7065e-07	1.5238e-07	2.0337e-07	2.4875e-07	2.8858e-07	3.229e-07	3.504e-07	3.7248e-07	3.8918e-07	4.0779e-07	3.5823e-07	3.1164e-07	2.6763e-07	2.1791e-07	2.4867e-07	2.7418e-07	3.01e-07	3.2924e-07	3.5173e-07	3.6888e-07	3.8072e-07	3.94e-07	4.09e-07	4.2558e-07	4.44e-07	4.6438e-07	4.7922e-07	4.9636e-07	5.1574e-07	5.2947e-07	5.4576e-07	5.6451e-07	5.8613e-07	6.02e-07	6.2078e-07	6.427e-07	6.68e-07	6.9682e-07	7.1961e-07	7.4621e-07	7.6666e-07	7.9076e-07	7.2092e-07	6.57e-07	5.9816e-07	5.4375e-07	4.83e-07	4.157e-07	3.5306e-07	2.8412e-07	3.1225e-07	3.4279e-07	3.6789e-07	3.948e-07	4.2375e-07	4.55e-07	4.89e-07	5.2576e-07	5.6567e-07	6.0878e-07	6.5542e-07	7.0627e-07	7.5089e-07	8.0006e-07	8.542e-07	9.0186e-07	9.5445e-07	1.0124e-06	1.0636e-06	1.1081e-06	1.1457e-06	1.1903e-06	1.2408e-06	1.2974e-06	1.3472e-06	1.3902e-06	1.4392e-06	1.4817e-06	1.5175e-06	1.5594e-06	1.5946e-06	1.6232e-06	1.6575e-06	1.6851e-06	1.7059e-06	1.7334e-06	1.7538e-06	1.7812e-06	1.8157e-06	1.8432e-06	1.8636e-06	1.8909e-06	1.9248e-06	1.9517e-06	1.9716e-06	1.9847e-06	1.9908e-06	2.0037e-06	2.0098e-06	2.0095e-06	2.0027e-06	2.0018e-06	1.9945e-06	1.9931e-06	1.9855e-06	1.972e-06	1.9635e-06	1.9597e-06	1.9503e-06	1.9352e-06	1.9245e-06	1.9081e-06	1.8962e-06	1.8784e-06	1.8544e-06	1.8239e-06	1.7834e-06	1.7353e-06	1.6796e-06	1.6315e-06	1.5758e-06	1.5125e-06	1.4567e-06	1.3933e-06	1.3373e-06	1.2737e-06	1.2175e-06	1.1682e-06	1.1117e-06	1.0617e-06	1.0174e-06	9.6616e-07	9.08e-07	8.5581e-07	7.9678e-07	7.3088e-07	6.7068e-07	6.1526e-07	5.5333e-07	4.9588e-07	4.32e-07	3.7266e-07	3.1725e-07	2.5575e-07	1.8808e-07	1.2392e-07	1.3124e-07	1.3809e-07	1.4684e-07	1.5521e-07	1.5892e-07	1.58e-07	1.524e-07	1.4653e-07	1.4032e-07	1.3e-07	1.1514e-07	9.9823e-08	1.419e-07	1.8485e-07	2.2855e-07	2.6763e-07	3.0713e-07	3.4717e-07	3.8789e-07	4.2416e-07	4.6081e-07	4.9314e-07	5.2117e-07	5.4964e-07	5.7382e-07	5.9848e-07	6.2353e-07	6.49e-07	6.7026e-07	6.8719e-07	7.0458e-07	7.1769e-07	7.3146e-07	7.4577e-07	7.5578e-07	7.6148e-07	7.6286e-07	7.65e-07	7.6788e-07	7.6646e-07	7.6559e-07	7.6526e-07	7.6064e-07	7.5671e-07	7.5345e-07	7.4591e-07	7.39e-07	7.3263e-07	7.2669e-07	7.1647e-07	7.02e-07	6.8793e-07	6.696e-07	6.5173e-07	6.2956e-07	6.0781e-07	5.8176e-07	5.5609e-07	5.2613e-07	4.9189e-07	4.5814e-07	4.2462e-07	3.8682e-07	3.4473e-07	3.03e-07	2.614e-07	3.3374e-07	4.0757e-07	4.7683e-07	5.48e-07	6.1451e-07	6.8322e-07	7.4715e-07	8.062e-07	8.6017e-07	9.1742e-07	9.6894e-07	1.0248e-06	1.085e-06	1.139e-06	1.1982e-06	1.2506e-06	1.7587e-06	1.898e-06	2.028e-06	2.1488e-06	2.282e-06	2.4058e-06	2.52e-06	2.648e-06	2.7665e-06	2.8972e-06	3.0192e-06	3.1539e-06	3.3015e-06	3.4412e-06	3.5734e-06	3.7166e-06	3.8526e-06	3.9998e-06	4.1589e-06	4.3106e-06	4.4737e-06	4.6296e-06	4.7783e-06	4.9199e-06	5.0549e-06	5.1832e-06	5.3051e-06	5.4366e-06	5.578e-06	5.7296e-06	5.8748e-06	6.0312e-06	6.1812e-06	6.3426e-06	6.4977e-06	6.6463e-06	6.8061e-06	6.9595e-06	7.1064e-06	7.2468e-06	7.3993e-06	7.5451e-06	7.6841e-06	7.8356e-06	8.0009e-06	8.1926e-06	8.4011e-06	8.5962e-06	8.783e-06	8.9863e-06	9.1816e-06	9.3693e-06	9.572e-06	9.7673e-06	9.9777e-06	1.0204e-05	1.0423e-05	1.0657e-05	1.0909e-05	1.118e-05	1.1443e-05	1.1725e-05	1.1999e-05	1.2265e-05	1.2549e-05	1.2826e-05	1.3124e-05	1.3443e-05	1.3753e-05	1.4055e-05	1.4379e-05	1.4726e-05	1.5064e-05	1.5393e-05	1.5745e-05	1.6088e-05	1.6456e-05	1.6815e-05	1.7164e-05	1.754e-05	1.7905e-05	1.8299e-05	1.872e-05	1.9171e-05	1.9602e-05	2.0022e-05	2.0431e-05	2.0829e-05	2.1257e-05	2.1673e-05	2.2122e-05	2.2607e-05	2.3078e-05	2.359e-05	2.415e-05	2.4677e-05	2.5185e-05	2.5741e-05	2.6277e-05	2.6867e-05	2.7434e-05	2.8058e-05	2.8658e-05	2.9234e-05	2.977e-05	3.0285e-05	3.0855e-05	3.1483e-05	3.2173e-05	3.2927e-05	3.3748e-05	3.4544e-05	3.5315e-05	3.6151e-05	3.6964e-05	3.7845e-05	3.8799e-05	3.9726e-05	4.0731e-05	4.1823e-05	4.2885e-05	4.4032e-05	4.5149e-05	4.636e-05	4.7674e-05	4.9102e-05	5.0657e-05	5.2359e-05	5.4005e-05	5.559e-05	5.7343e-05
Propithecus coquereli	0.00020359	0.00019588	0.00018893	0.00018168	0.00017515	0.00016832	0.00016223	0.00015685	0.00015208	0.00014704	0.00014157	0.0001358	0.00013068	0.00012527	0.00012047	0.0001154	0.00011005	0.00010441	9.9407e-05	9.4986e-05	9.1087e-05	8.6955e-05	8.2582e-05	7.8696e-05	7.4583e-05	7.0947e-05	6.7721e-05	6.4295e-05	6.0662e-05	5.7429e-05	5.4559e-05	5.2017e-05	4.9776e-05	4.7373e-05	4.5397e-05	4.327e-05	4.0944e-05	3.9535e-05	3.7996e-05	3.6662e-05	3.5168e-05	3.387e-05	3.245e-05	3.1215e-05	3.0153e-05	2.8866e-05	2.7787e-05	2.6595e-05	2.5561e-05	2.4681e-05	2.3689e-05	2.2839e-05	2.1887e-05	2.0831e-05	1.9669e-05	1.8401e-05	1.7023e-05	1.5532e-05	1.4197e-05	1.4762e-05	1.5422e-05	1.5994e-05	1.6427e-05	1.6774e-05	1.7035e-05	1.7387e-05	1.7652e-05	2.2051e-05	2.6935e-05	3.1581e-05	3.6743e-05	4.2506e-05	4.8912e-05	5.6037e-05	6.4003e-05	7.1604e-05	7.8732e-05	8.6679e-05	9.4256e-05	0.00010281	0.00011235	0.00012813	0.00014325	0.00016016	0.00017907	0.00020022	0.0002239	0.00025117	0.00029831	0.00034322	0.00039329	0.00044911	0.00051134	0.00058069	0.00065795	0.00073211	0.0008033	0.00088294	0.00095941	0.0010328	0.0011172	0.0011981	0.0012882	0.0013888	0.0014758	0.0015588	0.0016512	0.0017542	0.0018684	0.0019952	0.0021364	0.0022724	0.0024031	0.002549	0.0026893	0.0028243	0.0029742	0.0031184	0.0032571	0.0033903	0.0035177	0.0036596	0.003817	0.0039665	0.0041111	0.0042706	0.0044252	0.0045751	0.0047402	0.0049002	0.0050554	0.0052256	0.0053906	0.0055504	0.0055953	0.0056025	0.005612	0.0056206	0.0056284	0.0056354	0.0056447	0.0056531	0.0056606	0.0056674	0.0056764	0.0056845	0.0056949	0.0057076	0.0057195	0.0057307	0.0057442	0.0057568	0.0057717	0.0059243	0.0060732	0.006235	0.0064108	0.0065828	0.006751	0.0069329	0.0071108	0.0073036	0.0074918	0.0076749	0.0078524	0.0080233	0.0080758	0.008126	0.0081346	0.0081421	0.0081485	0.0081577	0.0081658	0.0081768	0.0081865	0.0081994	0.0082154	0.0082302	0.0082438	0.0082605	0.0082491	0.0082365	0.008227	0.0082163	0.0082086	0.0082037	0.0082015	0.0081982	0.0081976	0.0081959	0.0081923	0.0081523	0.0081102	0.0080661	0.0080272	0.0079863	0.0079434	0.0078984	0.0078511	0.0078017	0.0077582	0.0077125	0.0076724	0.0076373	0.0076003	0.0075615	0.0075275	0.0074916	0.0074596	0.007431	0.0074014	0.0073747	0.0073506	0.0073257	0.0073002	0.0072769	0.0072531	0.0072288	0.0072067	0.0071841	0.0071637	0.0071451	0.0071285	0.0071114	0.0070939	0.0070781	0.007062	0.0070477	0.0070309	0.0070136	0.006996	0.0069779	0.0069594	0.0068781	0.0067957	0.0067186	0.0066464	0.0065732	0.0065049	0.0064412	0.0063766	0.0063164	0.0062601	0.0062075	0.0061542	0.0061	0.0060496	0.0059984	0.0059507	0.0059022	0.0058571	0.0058112	0.0057685	0.0057252	0.0056812	0.0056364	0.0055947	0.0055523	0.0055092	0.0054692	0.0054322	0.0053945	0.0053596	0.005324	0.0052912	0.0052577	0.0052268	0.0051954	0.0051632	0.0051302	0.0050963	0.0050611	0.0050296	0.0050012	0.0049717	0.0049455	0.0049179	0.0048938	0.0048728	0.0048506	0.0048273	0.004807	0.0047856	0.0047697	0.0047566	0.0047427	0.0047309	0.0047184	0.0047051	0.0046938	0.0046819	0.0046694	0.0046587	0.0046475	0.004638	0.004628	0.0046176	0.0046086	0.0045993	0.0045895	0.0045793	0.0045687	0.0045577	0.0045464	0.0045364	0.0045277	0.0045203	0.0045127	0.0045063	0.0044996	0.0044941	0.0044884	0.0044824	0.0044776	0.0044724	0.004467	0.0044613	0.0044569	0.0044522	0.0044471	0.0044433	0.0044391	0.0044345	0.0044313	0.0044278	0.0044902	0.0045575	0.0046237	0.0046888	0.0047585	0.0048272	0.0049006	0.0049792	0.0050566	0.0051393	0.0052277	0.0053225	0.0054158	0.0055159	0.0056145	0.0057118	0.0058156	0.005918	0.0060278	0.0061453	0.0062612	0.0063754	0.0064977	0.0066283	0.0067571	0.0068841	0.0070197	0.0071543	0.0072984	0.0074405	0.0075926	0.0077556	0.0079163	0.0080884	0.0082723	0.0084688	0.0086625	0.0088533	0.0090573	0.0092584	0.0094734	0.0096852	0.009727	0.0097725	0.009817	0.0098656	0.0098646	0.0098628	0.0098603	0.0098601	0.0098591	0.0098095	0.0097583	0.0097119	0.009664	0.0096823	0.0096995	0.0097158	0.009735	0.0097532	0.0097743	0.0097986	0.0098261	0.0098525	0.009878	0.0099065	0.0099341	0.009965	0.0099993	0.010033	0.010069	0.01011	0.01015	0.010194	0.010236	0.010283	0.010335	0.010392	0.010455	0.010463	0.01047	0.010476	0.010485
Prolemur simus	5.0541e-05	5.0021e-05	4.9584e-05	4.9115e-05	4.8725e-05	4.8303e-05	4.7964e-05	4.6418e-05	4.5061e-05	4.3631e-05	4.2108e-05	4.0502e-05	3.9096e-05	3.7612e-05	3.6315e-05	3.4946e-05	3.3502e-05	3.198e-05	3.0654e-05	2.9501e-05	2.85e-05	2.7441e-05	2.6322e-05	2.5344e-05	2.4311e-05	2.3414e-05	2.2633e-05	2.1805e-05	2.0929e-05	2.0164e-05	1.95e-05	1.8924e-05	1.8428e-05	1.7898e-05	1.7469e-05	1.7009e-05	1.6515e-05	1.622e-05	1.59e-05	1.5633e-05	1.5889e-05	1.6196e-05	1.6479e-05	1.6353e-05	1.5645e-05	1.5359e-05	1.5125e-05	1.4868e-05	1.4659e-05	1.4446e-05	1.4231e-05	1.4012e-05	1.3771e-05	1.3508e-05	1.3221e-05	1.291e-05	1.2585e-05	1.2234e-05	1.1936e-05	1.157e-05	1.1257e-05	1.092e-05	1.1025e-05	1.1112e-05	1.1182e-05	1.1286e-05	1.1372e-05	1.1439e-05	1.1541e-05	1.1625e-05	1.1744e-05	1.1902e-05	1.2099e-05	1.2339e-05	1.2628e-05	1.2894e-05	1.3136e-05	1.3426e-05	1.3693e-05	1.4014e-05	1.439e-05	1.4442e-05	1.4476e-05	1.4548e-05	1.4661e-05	1.4817e-05	1.5018e-05	1.4881e-05	1.4389e-05	1.4582e-05	1.4822e-05	1.5112e-05	1.5457e-05	1.5863e-05	1.6335e-05	1.6776e-05	1.7188e-05	1.7671e-05	1.8123e-05	1.8545e-05	1.8544e-05	1.8521e-05	1.8542e-05	1.8605e-05	1.8614e-05	1.8594e-05	1.8615e-05	1.8679e-05	1.8785e-05	1.8935e-05	1.9133e-05	1.9309e-05	1.9463e-05	1.9666e-05	1.9847e-05	2.0005e-05	2.0212e-05	2.0396e-05	2.0557e-05	2.0696e-05	2.0802e-05	2.0429e-05	2.0116e-05	1.9776e-05	1.9412e-05	1.9103e-05	1.8773e-05	1.8419e-05	1.8119e-05	1.7797e-05	1.7453e-05	1.7159e-05	1.6843e-05	1.6504e-05	1.622e-05	1.5985e-05	1.5797e-05	1.5589e-05	1.5361e-05	1.5112e-05	1.4908e-05	1.4676e-05	1.4424e-05	1.4152e-05	1.3923e-05	1.3675e-05	1.3469e-05	1.3301e-05	1.3118e-05	1.2918e-05	1.2753e-05	1.2574e-05	1.2426e-05	1.2264e-05	1.2089e-05	1.1942e-05	1.1823e-05	1.1693e-05	1.1551e-05	1.1434e-05	1.1305e-05	1.1202e-05	1.1087e-05	1.0958e-05	1.0815e-05	1.0653e-05	1.053e-05	1.0389e-05	1.0286e-05	1.0164e-05	1.0025e-05	9.3771e-06	8.6914e-06	8.0903e-06	7.4536e-06	6.8985e-06	6.415e-06	5.9016e-06	5.3568e-06	4.8786e-06	4.4811e-06	4.0584e-06	3.6896e-06	3.2972e-06	2.9555e-06	2.6568e-06	2.3941e-06	2.1137e-06	1.8666e-06	1.6027e-06	1.3117e-06	1.0562e-06	1.0589e-06	1.0539e-06	1.0565e-06	1.0513e-06	1.0378e-06	1.0165e-06	9.8726e-07	9.5021e-07	9.2142e-07	8.849e-07	8.5625e-07	8.35e-07	8.0628e-07	7.696e-07	7.4e-07	7.0314e-07	6.7164e-07	6.4446e-07	6.1167e-07	5.8213e-07	5.5549e-07	7.1007e-07	8.5763e-07	1.0156e-06	1.1668e-06	1.3116e-06	1.4673e-06	1.6164e-06	1.777e-06	1.9496e-06	2.135e-06	2.3134e-06	2.4848e-06	2.6696e-06	2.8472e-06	3.0398e-06	3.2511e-06	3.4549e-06	3.6511e-06	3.8398e-06	4.02e-06	3.9642e-06	3.9021e-06	3.8497e-06	3.8068e-06	3.7577e-06	3.7183e-06	3.6884e-06	3.6525e-06	3.6259e-06	3.6079e-06	3.5985e-06	3.5831e-06	3.5616e-06	3.5488e-06	3.531e-06	3.5219e-06	3.5077e-06	3.5021e-06	3.4904e-06	3.4873e-06	3.4781e-06	3.4628e-06	3.4388e-06	3.4234e-06	3.4018e-06	3.3739e-06	3.3553e-06	3.3456e-06	3.3297e-06	3.3223e-06	3.3088e-06	3.3042e-06	3.2934e-06	3.2918e-06	3.2837e-06	3.2689e-06	3.2469e-06	3.2169e-06	3.1782e-06	3.1528e-06	3.1398e-06	3.1179e-06	3.1092e-06	3.0906e-06	3.0868e-06	3.0986e-06	3.1e-06	3.0911e-06	3.0971e-06	3.0927e-06	3.0016e-06	2.9608e-06	2.9095e-06	2.8722e-06	2.8256e-06	2.7698e-06	2.7264e-06	2.675e-06	2.616e-06	2.5675e-06	2.5119e-06	2.4661e-06	2.4134e-06	2.3538e-06	2.3028e-06	2.2453e-06	2.1812e-06	2.1105e-06	2.0334e-06	1.95e-06	1.8604e-06	1.7785e-06	1.7035e-06	1.6351e-06	1.561e-06	1.4935e-06	1.4205e-06	1.3537e-06	1.2814e-06	1.2045e-06	1.133e-06	1.0562e-06	9.74e-07	8.864e-07	8.0451e-07	7.1719e-07	6.2432e-07	5.37e-07	4.438e-07	3.4455e-07	2.5154e-07	2.7649e-07	2.9675e-07	3.1788e-07	3.3446e-07	3.4658e-07	3.5919e-07	3.6739e-07	3.7607e-07	3.8526e-07	3.9005e-07	3.9537e-07	4.0125e-07	4.0791e-07	4.1012e-07	4.1312e-07	4.1171e-07	4.059e-07	4.0068e-07	3.9106e-07	3.8218e-07	3.74e-07	5.66e-07	7.512e-07	9.4925e-07	1.1607e-06	1.3649e-06	1.562e-06	1.7733e-06	1.9771e-06	2.197e-06	2.4092e-06	2.6386e-06	2.8868e-06	3.1266e-06	3.3868e-06	3.668e-06	3.9723e-06	4.2667e-06	4.5513e-06	4.8605e-06	5.1594e-06	5.4849e-06	5.7992e-06	6.1433e-06	6.5203e-06	6.8834e-06	7.286e-06	7.7359e-06	8.1656e-06	8.5752e-06	9.0344e-06	9.4713e-06	9.9654e-06	1.0436e-05	1.0966e-05	1.147e-05	1.1948e-05	1.2403e-05	1.2834e-05	1.3324e-05	1.3789e-05	1.4315e-05	1.4906e-05	1.5567e-05	1.6201e-05	1.681e-05	1.7487e-05	1.8139e-05	1.8865e-05	1.967e-05	2.0446e-05	2.131e-05	2.2271e-05	2.3199e-05	2.4227e-05	2.5218e-05	2.6323e-05	2.7556e-05	2.8933e-05	3.0479e-05	3.2225e-05	3.3893e-05	3.5481e-05	3.73e-05
