## Supplementary Tables for "Recurrent erosion of *COA1/MITRAC15* demonstrates gene dispensability in oxidative phosphorylation" (part 2 of 3)

### Sheet: TableS21_value_of_gBGCnucleotid (continued)
Table S21: Values of gBGC/Nucleotide position calculated using phastBias
Papio anubis	0.0025153	0.0025107	0.0025062	0.0025016	0.0024971	0.0024926	0.0024881	0.0024836	0.0024792	0.0024748	0.0024704	0.002466	0.0024617	0.0024573	0.002453	0.0024487	0.0024443	0.0024399	0.0024355	0.0024313	0.0024271	0.0024231	0.0024191	0.0024152	0.0024113	0.0024073	0.0024034	0.0023995	0.0023955	0.0023916	0.0023878	0.0023841	0.0023805	0.0023768	0.0023731	0.0023693	0.0023655	0.0023617	0.0023578	0.002354	0.0023502	0.0023464	0.0023426	0.0023389	0.0023352	0.0023316	0.0023406	0.0023496	0.0023587	0.0023678	0.0023768	0.0023859	0.0023949	0.0024039	0.0024128	0.0024219	0.0024309	0.0024399	0.002449	0.0024582	0.0024675	0.0024768	0.002486	0.0024952	0.0025043	0.0025135	0.0025229	0.0025322	0.0025416	0.002551	0.0025605	0.0025701	0.0025799	0.0025897	0.0025997	0.0026097	0.0026196	0.0026296	0.0026395	0.0026496	0.0026599	0.0026702	0.0026805	0.002691	0.0027015	0.0027122	0.0027231	0.0027339	0.0027448	0.0027559	0.0027671	0.0027782	0.0027895	0.0028007	0.002812	0.0028233	0.0028345	0.0028459	0.0028572	0.0028684	0.0028798	0.0028912	0.0029027	0.0029143	0.0029261	0.002925	0.002924	0.0029231	0.0029222	0.0029215	0.0029208	0.0029201	0.0029195	0.0029189	0.0029183	0.0029178	0.0029174	0.002917	0.0029165	0.0029159	0.0029155	0.0029151	0.0029148	0.0029145	0.0029142	0.0029139	0.0029136	0.0029133	0.002913	0.0029127	0.0029124	0.0029121	0.0029118	0.0029115	0.0029112	0.0029109	0.0029107	0.0029105	0.0029102	0.0029099	0.0029096	0.0029095	0.0029093	0.002909	0.0029088	0.0029083	0.0029079	0.0029075	0.002907	0.0029065	0.0029061	0.0029057	0.0029053	0.0029049	0.0029044	0.0029041	0.0029037	0.0029034	0.002903	0.0029027	0.0029024	0.0029021	0.0029018	0.0029015	0.0029012	0.0029008	0.0029003	0.0028998	0.0028994	0.002899	0.0028985	0.0028981	0.0028977	0.0028973	0.0028969	0.0028966	0.0028964	0.0028961	0.002896	0.0028959	0.0028958	0.0028956	0.0028955	0.0028955	0.0028956	0.0028958	0.002896	0.0028962	0.0028965	0.0028968	0.0028971	0.0028976	0.002898	0.0028983	0.0028987	0.0028991	0.0028996	0.0029001	0.0029005	0.0029008	0.0029013	0.0029018	0.0029024	0.002903	0.0029035	0.002904	0.0029046	0.0029053	0.002906	0.0029068	0.0029076	0.0029085	0.0029094	0.0029102	0.0029111	0.002912	0.0029129	0.0029138	0.0029147	0.0029156	0.0029165	0.0029175	0.0029186	0.0029196	0.0029206	0.0029217	0.0029227	0.0029238	0.002925	0.0029261	0.0029272	0.0029283	0.0029294	0.0029306	0.0029318	0.002933	0.0029343	0.0029355	0.0029368	0.0029382	0.0029395	0.0029409	0.0029423	0.0029438	0.0029452	0.0029467	0.0029482	0.0029497	0.0029512	0.0029527	0.0029542	0.0029558	0.0029573	0.0029589	0.0029605	0.0029621	0.0029637	0.0029653	0.0029669	0.0029686	0.0029703	0.002972	0.0029738	0.0029755	0.0029773	0.002979	0.0029809	0.0029827	0.0029844	0.0029862	0.0029879	0.0029896	0.0029914	0.0029932	0.002995	0.0029969	0.0029987	0.0030006	0.0030026	0.0030046	0.0030065	0.0030086	0.0030105	0.0030125	0.0030144	0.0030162	0.0030181	0.00302	0.0030219	0.0030238	0.0030257	0.0030276	0.0030295	0.0030315	0.0030334	0.0030354	0.0030373	0.0030393	0.0030413	0.0030432	0.0030451	0.003047	0.0030489	0.0030508	0.0030527	0.0030547	0.0030567	0.0030587	0.0030607	0.0030627	0.0030648	0.0030669	0.0030689	0.003071	0.0030731	0.0030752	0.0030772	0.0030793	0.0030814	0.0030834	0.0030855	0.0030877	0.0030898	0.003092	0.0030942	0.0030964	0.0030986	0.0031007	0.0031027	0.0031049	0.0031069	0.0031091	0.0031113	0.0031135	0.0031158	0.0031182	0.0031206	0.003123	0.0031254	0.0031279	0.0031303	0.0031327	0.0031352	0.0031377	0.0031402	0.0031427	0.0031453	0.0031478	0.0031504	0.003153	0.0031556	0.0031582	0.0031607	0.0031633	0.0031659	0.0031685	0.0031711	0.0031737	0.0031763	0.003179	0.0031818	0.0031845	0.0031873	0.00319	0.0031928	0.0031956	0.0031984	0.0032013	0.0032042	0.0032071	0.00321	0.0032131	0.0032161	0.0032191	0.0032221	0.0032251	0.0032282	0.0032313	0.0032345	0.0032376	0.0032406	0.0032437	0.0032467	0.0032498	0.003253	0.0032562	0.0032596	0.0032629	0.0032661	0.0032694	0.0032727	0.003276	0.0032793	0.0032827	0.003286	0.0032894	0.0032928	0.0032963	0.0032998	0.0033032	0.0033068	0.0033104	0.0033141	0.0033179	0.0033218	0.0033257	0.0033296	0.0033335
Otolemur garnettii	3.0229e-05	2.9192e-05	2.5569e-05	2.1707e-05	1.8518e-05	1.5106e-05	1.2341e-05	1.0134e-05	8.3557e-06	6.4223e-06	4.2978e-06	3.9712e-06	3.714e-06	3.4291e-06	3.2057e-06	2.9577e-06	2.6835e-06	2.3811e-06	2.1436e-06	1.958e-06	1.8142e-06	1.6429e-06	1.4482e-06	1.2942e-06	1.1228e-06	9.89e-07	8.8343e-07	7.6478e-07	6.3207e-07	5.2617e-07	4.4179e-07	3.7474e-07	3.2406e-07	3.5359e-07	3.9708e-07	4.3288e-07	4.617e-07	4.5187e-07	4.3753e-07	3.4912e-07	3.459e-07	3.4933e-07	3.4709e-07	3.5164e-07	3.6313e-07	4.1238e-07	4.7687e-07	5.3267e-07	5.2553e-07	5.1614e-07	5.045e-07	4.9059e-07	4.7015e-07	4.43e-07	4.09e-07	3.677e-07	3.19e-07	2.624e-07	2.1731e-07	1.5658e-07	1.0722e-07	5.0718e-08	3.9617e-08	2.4621e-08	3.0606e-08	3.7301e-08	4.0224e-08	3.9687e-08	3.9898e-08	3.6665e-08	3.4088e-08	3.2144e-08	3.0619e-08	2.9438e-08	2.866e-08	2.4594e-08	1.719e-08	1e-08	1.5e-08	1.9881e-08	2.486e-08	3.1e-08	3.3693e-08	3.7081e-08	4.1303e-08	4.6589e-08	5.3237e-08	6.5175e-08	8.2498e-08	9.4785e-08	1.104e-07	1.3017e-07	1.5513e-07	1.8645e-07	2.2565e-07	2.5851e-07	2.8528e-07	3.2078e-07	3.4981e-07	3.7255e-07	3.5205e-07	3.2512e-07	3.06e-07	2.9361e-07	2.7033e-07	2.595e-07	2.5408e-07	2.54e-07	2.59e-07	2.6912e-07	2.8532e-07	2.9618e-07	3.01e-07	3.1212e-07	3.1786e-07	3.163e-07	3.2067e-07	3.197e-07	3.1336e-07	3.015e-07	3.0138e-07	3.0728e-07	3.1917e-07	3.2574e-07	3.2721e-07	3.3455e-07	3.3687e-07	3.3418e-07	3.3728e-07	4.7989e-07	6.11e-07	7.6907e-07	9.1434e-07	1.0472e-06	1.2116e-06	1.416e-06	1.4565e-06	1.4879e-06	1.5108e-06	1.5256e-06	1.5557e-06	1.6132e-06	1.6617e-06	1.7014e-06	1.7605e-06	1.8105e-06	1.8797e-06	1.9733e-06	2.057e-06	2.1314e-06	2.2272e-06	2.3134e-06	2.2775e-06	2.2338e-06	2.1825e-06	2.1469e-06	2.1261e-06	2.0985e-06	2.0642e-06	2.0435e-06	2.016e-06	2.0022e-06	1.9813e-06	1.9527e-06	1.9155e-06	1.8714e-06	1.8489e-06	1.8162e-06	1.6314e-06	1.4266e-06	1.2004e-06	1.0201e-06	8.2517e-07	6.6931e-07	4.9655e-07	3.5911e-07	2.4954e-07	2.4609e-07	2.3556e-07	2.3031e-07	2.3249e-07	2.2959e-07	2.32e-07	2.2921e-07	2.1268e-07	2.0177e-07	1.9559e-07	1.8451e-07	1.7789e-07	1.6646e-07	1.4864e-07	1.3559e-07	1.1773e-07	9.5e-08	7.6448e-08	5.3261e-08	3.5129e-08	4.2479e-08	4.6169e-08	4.632e-08	4.7606e-08	4.5286e-08	4.4055e-08	4.3865e-08	4.0172e-08	5.2386e-08	6.7e-08	7.7521e-08	9.0086e-08	1.0477e-07	1.159e-07	1.2891e-07	1.4407e-07	1.5511e-07	1.6279e-07	1.722e-07	1.7839e-07	1.8139e-07	1.8618e-07	1.8779e-07	1.9121e-07	1.9633e-07	2.0322e-07	2.0693e-07	2.0746e-07	2.0976e-07	2.0889e-07	2.1e-07	2.1287e-07	2.1259e-07	2.0911e-07	2.0242e-07	1.9823e-07	1.9652e-07	1.9165e-07	1.8843e-07	1.8678e-07	1.82e-07	1.7892e-07	1.7745e-07	1.7289e-07	1.6991e-07	1.683e-07	1.6805e-07	1.647e-07	1.5826e-07	1.5319e-07	1.45e-07	1.3812e-07	1.2815e-07	1.1934e-07	1.0748e-07	9.665e-08	8.2804e-08	6.5923e-08	5.1292e-08	3.7181e-08	2.0153e-08	2.7776e-08	3.5e-08	4.2e-08	4.6169e-08	5.0118e-08	5.1291e-08	5.2338e-08	5.0597e-08	4.8765e-08	4.4107e-08	3.6566e-08	2.6e-08	1.2307e-08	1.5731e-08	1.8586e-08	2.092e-08	2.032e-08	1.9323e-08	1.5281e-08	1.1e-08	6.2515e-09	1.0697e-08	1.2225e-08	1.3106e-08	1.1e-08	1.6087e-08	1.3e-08	2.554e-08	3.9269e-08	4.9466e-08	5.6214e-08	6.3938e-08	6.8388e-08	6.9664e-08	7.1635e-08	7.0504e-08	7e-08	6.641e-08	5.9691e-08	5.3381e-08	4.4072e-08	3.1721e-08	4.838e-08	6.2e-08	7.2543e-08	8.0161e-08	8.8277e-08	9.7e-08	1.0649e-07	1.13e-07	1.2049e-07	1.25e-07	1.3055e-07	1.3311e-07	1.3266e-07	1.3318e-07	1.3068e-07	1.2518e-07	1.1665e-07	1.0922e-07	9.8762e-08	8.5226e-08	7.2727e-08	5.6715e-08	8.0197e-08	1.063e-07	1.2875e-07	1.4766e-07	1.6925e-07	1.8734e-07	2.0205e-07	2.1914e-07	2.3286e-07	2.4911e-07	2.6817e-07	2.8374e-07	3.0235e-07	3.2432e-07	3.5031e-07	3.7245e-07	3.99e-07	4.2174e-07	4.4083e-07	4.6421e-07	4.8382e-07	5.0835e-07	5.3828e-07	5.6422e-07	5.8622e-07	6.139e-07	6.4745e-07	6.7687e-07	7.0218e-07	7.3372e-07	7.61e-07	7.9533e-07	8.2532e-07	8.6308e-07	9.0912e-07	9.5054e-07	8.7568e-07	8.1128e-07	7.5622e-07	6.9622e-07	6.3115e-07	5.752e-07	5.1431e-07	4.6176e-07	4.0432e-07	3.5482e-07	3.1224e-07	2.6486e-07	2.2462e-07	1.91e-07	1.523e-07	1.0834e-07	7.0718e-08	7.8149e-08	8.7477e-08	9.3077e-08	1.0139e-07	1.0586e-07	1.0649e-07	1.0329e-07	9.6273e-08	9.1408e-08	8.1312e-08	7.3132e-08	6.6471e-08	6.0932e-08	5.2e-08	8.087e-08	1.1366e-07	1.4217e-07	1.7546e-07	2.1435e-07	2.4845e-07	2.892e-07	3.3808e-07	3.8141e-07	4.3354e-07	8.9126e-07	1.4361e-06	2.0876e-06	2.8716e-06	3.8233e-06	4.9947e-06	6.0805e-06	7.0772e-06	8.3356e-06
Microcebus murinus	2.1211e-06	1.9686e-06	1.8314e-06	1.6797e-06	1.5425e-06	1.391e-06	1.2545e-06	1.1324e-06	1.0222e-06	8.9825e-07	1.0021e-06	1.0925e-06	1.1937e-06	1.2811e-06	1.38e-06	1.465e-06	1.5363e-06	1.5939e-06	1.6636e-06	1.7463e-06	1.8433e-06	1.9256e-06	1.9934e-06	2.0748e-06	2.1415e-06	2.2234e-06	2.3206e-06	2.4025e-06	2.4691e-06	2.5512e-06	2.6499e-06	2.7665e-06	2.9025e-06	3.0215e-06	2.9029e-06	2.7673e-06	3.0534e-06	3.0937e-06	3.1182e-06	3.1596e-06	3.1821e-06	3.2216e-06	3.2452e-06	3.2862e-06	3.3452e-06	3.3754e-06	3.4249e-06	3.4625e-06	3.5185e-06	3.5947e-06	3.6534e-06	3.732e-06	3.7937e-06	3.8385e-06	3.8667e-06	3.8781e-06	3.8728e-06	3.8508e-06	3.848e-06	3.8028e-06	3.777e-06	3.7345e-06	3.6649e-06	3.5784e-06	3.4746e-06	3.3908e-06	3.2902e-06	3.1683e-06	3.0662e-06	2.9475e-06	2.8476e-06	2.7661e-06	2.7012e-06	2.6518e-06	2.6184e-06	2.5699e-06	3.0044e-06	3.4882e-06	3.9434e-06	4.0099e-06	4.0973e-06	3.9731e-06	3.8308e-06	3.7123e-06	3.616e-06	3.5405e-06	3.4851e-06	3.4554e-06	3.2148e-06	2.9513e-06	2.7171e-06	2.5092e-06	2.325e-06	2.162e-06	2.0181e-06	1.8578e-06	1.6808e-06	1.5234e-06	1.3498e-06	1.1598e-06	9.9421e-07	8.1694e-07	6.5534e-07	5.0732e-07	5.2849e-07	5.3868e-07	5.5156e-07	5.6754e-07	5.8637e-07	6.0825e-07	6.3386e-07	6.4878e-07	6.53e-07	6.6107e-07	6.5846e-07	6.451e-07	6.3521e-07	6.1463e-07	5.8328e-07	5.4291e-07	4.911e-07	4.4323e-07	3.9835e-07	5.1789e-07	6.2538e-07	7.4135e-07	8.4524e-07	9.3719e-07	1.0378e-06	1.1262e-06	1.2025e-06	1.2872e-06	1.3596e-06	1.4196e-06	1.4907e-06	1.5739e-06	1.6696e-06	1.7515e-06	1.8201e-06	1.8755e-06	1.9425e-06	1.9957e-06	2.0358e-06	2.0631e-06	2.1009e-06	2.1257e-06	2.1618e-06	2.2092e-06	2.2441e-06	2.2667e-06	2.2996e-06	2.3204e-06	2.3508e-06	2.3668e-06	2.3713e-06	2.3846e-06	2.4066e-06	2.4175e-06	2.4174e-06	2.4253e-06	2.422e-06	2.4271e-06	2.4206e-06	2.4021e-06	2.3707e-06	2.325e-06	2.2955e-06	2.2516e-06	2.2229e-06	2.1797e-06	2.1221e-06	2.0778e-06	2.0192e-06	1.9734e-06	1.9168e-06	1.8734e-06	1.8425e-06	1.7977e-06	1.739e-06	1.6919e-06	1.6643e-06	1.6233e-06	1.5934e-06	1.5501e-06	1.5177e-06	1.4957e-06	1.483e-06	1.4573e-06	1.4409e-06	1.4115e-06	1.7288e-06	2.0854e-06	2.4181e-06	2.7283e-06	3.0745e-06	3.3972e-06	3.6966e-06	3.9734e-06	4.2283e-06	4.4617e-06	4.7298e-06	4.9755e-06	5.2581e-06	5.5814e-06	5.8803e-06	6.1547e-06	6.4705e-06	8.926e-06	1.1634e-05	1.4599e-05	1.7484e-05	2.0611e-05	2.3997e-05	2.7292e-05	3.0519e-05	3.3984e-05	3.7387e-05	4.0732e-05	4.4323e-05	4.7854e-05	5.1643e-05	5.5698e-05	6.0037e-05	6.4308e-05	6.8511e-05	7.3006e-05	7.7432e-05	8.218e-05	8.6501e-05	9.0756e-05	9.4942e-05	9.9062e-05	0.00010311	0.00010965	0.00011609	0.00012298	0.00013035	0.0001376	0.00014538	0.00015372	0.00016194	0.00017075	0.00018017	0.00019024	0.00020016	0.00020994	0.00021159	0.0002132	0.00021496	0.00021668	0.00021857	0.00022041	0.00021916	0.00021787	0.00021654	0.00021518	0.00021395	0.00021269	0.00021138	0.00021022	0.0002092	0.00020814	0.00020721	0.00020625	0.00020541	0.00020454	0.0002038	0.00020302	0.0002022	0.00020133	0.00020041	0.00019942	0.00019862	0.00019797	0.00019726	0.00019672	0.0001961	0.00019567	0.00019542	0.0001951	0.0001947	0.00019448	0.00019418	0.00019424	0.00019449	0.00019466	0.000195	0.00019528	0.0001955	0.00019586	0.00019618	0.00019644	0.00019685	0.00019721	0.0001977	0.00019815	0.00019856	0.00019909	0.00019958	0.00020003	0.00020045	0.00020082	0.00020116	0.00020147	0.00020189	0.00020242	0.00020306	0.00020367	0.0002044	0.00020509	0.00020591	0.0002067	0.00020745	0.00020833	0.00020917	0.00020997	0.00021075	0.00021165	0.00021251	0.00021334	0.00021431	0.00021522	0.0002161	0.00021712	0.0002181	0.000219	0.00022006	0.00022107	0.00022205	0.00022315	0.00022423	0.00022543	0.00022678	0.00022809	0.00022955	0.00023115	0.00023293	0.00023466	0.00023656	0.00023842	0.00024024	0.00024223	0.00024417	0.00024286	0.0002417	0.0002405	0.00023926	0.00023816	0.0002372	0.00023621	0.00023517	0.00023427	0.00023334	0.00023253	0.0002317	0.00023099	0.00023042	0.00022981	0.00022932	0.00022896	0.00022872	0.00022844	0.00022813	0.00022793	0.0002277	0.0002276	0.00022745	0.00022744	0.00022756	0.00022763	0.00022785	0.00022823	0.00022855	0.00022881	0.00022924	0.0002296	0.00023014	0.00023061	0.00023126	0.00023184	0.00023233	0.00023274	0.00023309	0.00023362	0.00023407	0.0002347	0.00023551	0.0002365	0.00023742	0.00023828	0.00023932	0.00024029	0.00024144	0.00024278	0.00024406	0.00024553	0.00024721	0.00024882	0.00025064	0.00025239	0.00025437	0.00025661	0.00025913	0.00026197	0.00026518	0.00026824	0.00027117	0.00027451
Mandrillus leucophaeus	0.0019635	0.0019443	0.0019258	0.0019071	0.0018892	0.0018709	0.0018535	0.0018383	0.0018238	0.00181	0.0017959	0.0017815	0.0017678	0.0017539	0.0017406	0.0017271	0.0017287	0.0017302	0.001732	0.0017341	0.0017365	0.0017392	0.0017423	0.0017456	0.0017489	0.0017519	0.0017553	0.0017586	0.0017617	0.0017652	0.0017689	0.001773	0.0017775	0.0017818	0.0017859	0.0017899	0.0017938	0.0017975	0.0018011	0.001805	0.0018088	0.0018129	0.0018169	0.0018212	0.0018259	0.0018304	0.0018331	0.0018356	0.0018385	0.0018424	0.0018461	0.0018502	0.0018541	0.0018579	0.0018616	0.0018656	0.0018695	0.0018733	0.0018774	0.0018818	0.0018866	0.0018912	0.0018957	0.0019001	0.0019043	0.0019089	0.0019138	0.0019186	0.0019237	0.0019287	0.0019341	0.0019398	0.001946	0.0019525	0.0019595	0.0019663	0.001973	0.00198	0.0019869	0.0019943	0.0020021	0.0020103	0.0020184	0.002027	0.002036	0.0020456	0.0020558	0.0020657	0.0020762	0.0020872	0.0020988	0.0021102	0.0021221	0.002136	0.0021506	0.0021648	0.0021789	0.0021936	0.0022081	0.0022223	0.0022247	0.002227	0.0022297	0.0022326	0.0022359	0.0022396	0.0022437	0.0022481	0.0022529	0.0022581	0.0022636	0.002269	0.0022748	0.0022811	0.0022871	0.0022936	0.0023005	0.0023072	0.0023137	0.0023201	0.002327	0.0023263	0.0023259	0.0023255	0.0023249	0.0023246	0.0023242	0.0023237	0.0023235	0.0023232	0.0023227	0.0023226	0.0023224	0.002322	0.0023219	0.0023218	0.0023219	0.0023219	0.0023219	0.0023216	0.0023217	0.0023221	0.0023224	0.0023226	0.0023226	0.0023226	0.0023228	0.0023229	0.0023229	0.0023228	0.002323	0.0023231	0.0023235	0.0023238	0.002324	0.0023245	0.0023252	0.0023258	0.0023263	0.0023271	0.0023278	0.0023288	0.0023296	0.0023304	0.0023311	0.0023316	0.002332	0.0023323	0.0023329	0.0023333	0.0023336	0.0023343	0.0023348	0.0023356	0.0023364	0.0023374	0.0023388	0.0023401	0.0023417	0.0023436	0.0023454	0.0023471	0.0023491	0.0023515	0.0023542	0.0023573	0.0023608	0.0023641	0.0023678	0.0023713	0.0023752	0.0023795	0.0023837	0.0023877	0.002392	0.0023963	0.0024009	0.0024053	0.0024096	0.0024138	0.0024183	0.0024233	0.0024287	0.0024338	0.0024389	0.0024437	0.002449	0.0024547	0.0024607	0.0024671	0.0024734	0.00248	0.002487	0.0024938	0.0025006	0.0025076	0.0025146	0.0025215	0.0025287	0.0025358	0.0025287	0.0025218	0.0024789	0.0024359	0.0023926	0.0023505	0.0023081	0.0022669	0.0022267	0.0021864	0.0021459	0.0021051	0.0020655	0.0020269	0.0019881	0.0019504	0.0019136	0.0018767	0.0018407	0.0018058	0.0017706	0.0017364	0.0017031	0.0016706	0.001638	0.0016052	0.0015733	0.0015412	0.0015099	0.0014785	0.0014479	0.0014171	0.0013872	0.0013571	0.0013268	0.0012974	0.0012687	0.0012399	0.0012109	0.0011828	0.0011554	0.0011278	0.001101	0.0010741	0.0010478	0.0010215	0.00099585	0.00097007	0.0009441	0.00091792	0.00089148	0.00086473	0.00083895	0.00081409	0.00078893	0.00076472	0.00074015	0.0007166	0.00069408	0.00067121	0.00064796	0.0006257	0.00060307	0.00058008	0.00055665	0.00053287	0.00051001	0.00048685	0.00046339	0.00044077	0.00041792	0.00039486	0.00037254	0.00035003	0.00032823	0.00030625	0.00028409	0.00026258	0.00024091	0.00021908	0.00019709	0.00017495	0.00017262	0.00017025	0.00016796	0.00016574	0.00016359	0.00016141	0.0001593	0.00015716	0.00015508	0.00015299	0.00015086	0.0001488	0.00014671	0.00014459	0.00014245	0.00014038	0.00013827	0.00013614	0.00013408	0.00013208	0.00013005	0.00012809	0.00012611	0.00012408	0.00012213	0.00012015	0.00011814	0.00011619	0.00011421	0.00011229	0.00011042	0.00010861	0.00010685	0.00010515	0.00010349	0.00010606	0.0001087	0.00011132	0.0001139	0.00011656	0.00011919	0.00012189	0.00012467	0.00012743	0.00013015	0.00013295	0.00013583	0.00013868	0.0001415	0.00014444	0.00014734	0.00015033	0.00015328	0.00015621	0.00015922	0.0001622	0.00016528	0.00016844	0.0001717	0.00017492	0.0001781	0.00018139	0.00018463	0.00018798	0.00019129	0.00019471	0.00019824	0.00020172	0.00020534	0.0002091	0.0002128	0.00021644	0.00022023	0.00022395	0.00022784	0.00023166	0.00023564	0.00023956	0.0002434	0.00024717	0.00025088	0.00025475	0.0002588	0.00026302	0.00026742	0.00027174	0.00027599	0.00028017	0.00028451	0.0002888	0.00029325	0.00029762	0.00030193	0.00030641	0.00031107	0.00031566	0.00032043	0.00032513	0.00033002	0.00033512	0.00034042	0.00034594	0.00035172	0.00035739	0.00036336	0.00036917
Cebus imitator	0.00019051	0.00018776	0.0001851	0.0001824	0.0001798	0.00017715	0.0001746	0.00017214	0.00016978	0.00016737	0.00016505	0.0001627	0.00016043	0.0001581	0.00015574	0.00015333	0.00015088	0.00014839	0.000146	0.0001437	0.00014149	0.00013936	0.00013731	0.00013534	0.00013334	0.00013148	0.00012969	0.00012786	0.00012611	0.00012443	0.00012281	0.00012125	0.00011976	0.00011822	0.00011666	0.00011506	0.00011344	0.00011188	0.00011029	0.00010876	0.0001072	0.0001057	0.00010417	0.00010261	0.00010111	9.9579e-05	9.8109e-05	9.6717e-05	9.538e-05	9.4098e-05	9.2789e-05	9.1438e-05	9.0059e-05	8.8653e-05	8.7218e-05	8.6602e-05	8.5966e-05	8.5308e-05	8.4688e-05	8.4107e-05	8.3559e-05	8.3046e-05	8.2512e-05	8.195e-05	8.1368e-05	8.082e-05	8.0305e-05	8.0374e-05	8.0424e-05	8.0457e-05	8.0517e-05	8.0607e-05	8.0725e-05	8.0871e-05	8.1046e-05	8.1203e-05	8.1389e-05	8.1605e-05	8.1802e-05	8.203e-05	8.2287e-05	8.2576e-05	8.2845e-05	8.3146e-05	8.3479e-05	8.3844e-05	8.4241e-05	8.4619e-05	8.503e-05	8.5422e-05	8.5846e-05	8.6305e-05	8.6799e-05	8.7327e-05	8.7889e-05	8.843e-05	8.8952e-05	8.9509e-05	9.0045e-05	9.0558e-05	9.029e-05	9.0001e-05	8.9744e-05	8.9519e-05	8.9324e-05	8.9161e-05	8.9028e-05	8.8925e-05	8.885e-05	8.8804e-05	8.8788e-05	8.8754e-05	8.875e-05	8.8776e-05	8.8783e-05	8.882e-05	8.8885e-05	8.8932e-05	8.8961e-05	8.8971e-05	8.8141e-05	8.7351e-05	8.6597e-05	8.5823e-05	8.5029e-05	8.4271e-05	8.3494e-05	8.2698e-05	8.1937e-05	8.1157e-05	8.0358e-05	7.9593e-05	7.8808e-05	7.8004e-05	7.7237e-05	7.6449e-05	7.5698e-05	7.4982e-05	7.4247e-05	7.3493e-05	7.2772e-05	7.2083e-05	7.1375e-05	7.0649e-05	6.9905e-05	6.9143e-05	6.8413e-05	6.7665e-05	6.6901e-05	6.6121e-05	6.5369e-05	6.4601e-05	6.3862e-05	6.3107e-05	6.2339e-05	6.1595e-05	6.0875e-05	6.0141e-05	5.9395e-05	5.8671e-05	5.7933e-05	5.7218e-05	5.6489e-05	5.5746e-05	5.4985e-05	5.4767e-05	5.4532e-05	5.4281e-05	5.4052e-05	5.3808e-05	5.3546e-05	5.3308e-05	5.3054e-05	5.2822e-05	5.2574e-05	5.235e-05	5.215e-05	5.1933e-05	5.174e-05	5.157e-05	5.1383e-05	5.1179e-05	5.1e-05	5.0803e-05	5.0591e-05	5.0402e-05	5.0234e-05	5.0051e-05	4.9889e-05	4.971e-05	4.9555e-05	4.9422e-05	4.9273e-05	4.9109e-05	4.8965e-05	4.8801e-05	4.8659e-05	4.8567e-05	4.8495e-05	4.8408e-05	4.8306e-05	4.8187e-05	4.8091e-05	4.8016e-05	4.7925e-05	4.7819e-05	4.7734e-05	4.7632e-05	4.7548e-05	4.748e-05	4.74e-05	4.7333e-05	4.728e-05	4.7239e-05	4.7188e-05	4.7148e-05	4.7098e-05	4.704e-05	4.6993e-05	4.6936e-05	4.689e-05	4.6854e-05	4.6828e-05	4.6793e-05	4.675e-05	4.6716e-05	4.6673e-05	4.6641e-05	4.6618e-05	4.6587e-05	4.6547e-05	4.6498e-05	4.6459e-05	4.6431e-05	4.6394e-05	4.6367e-05	4.6349e-05	4.6323e-05	4.6307e-05	4.6301e-05	4.6286e-05	4.6281e-05	4.6286e-05	4.63e-05	4.6306e-05	4.6303e-05	4.6309e-05	4.6307e-05	4.6315e-05	4.6313e-05	4.6322e-05	4.6322e-05	4.6331e-05	4.6332e-05	4.6323e-05	4.6326e-05	4.6338e-05	4.6341e-05	4.6335e-05	4.634e-05	4.6355e-05	4.6359e-05	4.6372e-05	4.6376e-05	4.6391e-05	4.6397e-05	4.6414e-05	4.6422e-05	4.642e-05	4.6407e-05	4.6408e-05	4.6398e-05	4.6403e-05	4.6424e-05	4.6432e-05	4.6458e-05	4.6468e-05	4.6458e-05	4.6469e-05	4.6466e-05	4.6447e-05	4.6448e-05	4.6434e-05	4.6405e-05	4.6396e-05	4.6373e-05	4.6367e-05	4.6348e-05	4.6346e-05	4.636e-05	4.6363e-05	4.6355e-05	4.636e-05	4.6355e-05	4.6363e-05	4.6384e-05	4.6395e-05	4.6417e-05	4.6429e-05	4.6432e-05	4.6424e-05	4.6407e-05	4.6381e-05	4.6345e-05	4.632e-05	4.6304e-05	4.6298e-05	4.6283e-05	4.6278e-05	4.6254e-05	4.6241e-05	4.6218e-05	4.6187e-05	4.6165e-05	4.6135e-05	4.6096e-05	4.6048e-05	4.601e-05	4.5964e-05	4.5908e-05	4.5863e-05	4.583e-05	4.5822e-05	4.5826e-05	4.6299e-05	4.6761e-05	4.7238e-05	4.7705e-05	4.8162e-05	4.8633e-05	4.9094e-05	4.9568e-05	5.0055e-05	5.0533e-05	5.1025e-05	5.153e-05	5.2049e-05	5.2559e-05	5.3084e-05	5.36e-05	5.4106e-05	5.4625e-05	5.5136e-05	5.5661e-05	5.6202e-05	5.6734e-05	5.7255e-05	5.7793e-05	5.8345e-05	5.8888e-05	5.942e-05	5.9969e-05	6.0507e-05	6.1061e-05	6.1606e-05	6.2141e-05	6.2692e-05	6.3234e-05	6.3792e-05	6.4368e-05	6.4961e-05	6.6341e-05	6.7708e-05	6.9061e-05	7.0401e-05	7.1772e-05	7.3128e-05	7.4519e-05	7.5944e-05	7.7353e-05	7.8802e-05	8.0296e-05	8.3156e-05	8.5985e-05	8.8896e-05	9.1773e-05	9.474e-05	9.7672e-05	0.00010069	0.00010368	0.00010663	0.00011202	0.00011737	0.00012287	0.00012855	0.00013439	0.00014041	0.00014659	0.00015272	0.0001588	0.00016504	0.00017123	0.00017758	0.0001841	0.00019057	0.00019722	0.0001996	0.00020196	0.00020438	0.00020678	0.00020926	0.00021181	0.00021446	0.00021719	0.00022001	0.0002228	0.00022555	0.0002284
Callithrix jacchus	9.7456e-05	9.3127e-05	8.9056e-05	8.4887e-05	8.0966e-05	7.6948e-05	7.3188e-05	6.9681e-05	6.6401e-05	6.3026e-05	5.9874e-05	5.6629e-05	5.3597e-05	5.0475e-05	4.7261e-05	4.7191e-05	4.7088e-05	4.6952e-05	4.6873e-05	4.6851e-05	4.6886e-05	4.6978e-05	4.7127e-05	4.7332e-05	4.7503e-05	4.7811e-05	4.8178e-05	4.851e-05	4.8904e-05	4.936e-05	4.9879e-05	5.0464e-05	5.1122e-05	5.174e-05	5.2321e-05	5.2864e-05	5.3368e-05	5.3944e-05	5.4482e-05	5.509e-05	5.5658e-05	5.6298e-05	5.6898e-05	5.746e-05	5.8093e-05	5.8686e-05	5.9354e-05	5.998e-05	6.0682e-05	6.1467e-05	6.2209e-05	6.2903e-05	6.3556e-05	6.4168e-05	6.474e-05	6.5271e-05	6.5762e-05	6.6213e-05	6.6738e-05	6.7338e-05	6.8017e-05	6.8777e-05	6.9493e-05	7.0167e-05	7.0798e-05	7.151e-05	7.2307e-05	7.3059e-05	7.3768e-05	8.0482e-05	8.7661e-05	9.5356e-05	0.00010358	0.00011238	0.00012178	0.00013094	0.00014077	0.00015128	0.00016153	0.00017251	0.00018426	0.00019687	0.00020916	0.00022233	0.00023646	0.00025161	0.00026786	0.0002837	0.0003007	0.00031727	0.00032237	0.00032786	0.00033378	0.00034014	0.00034696	0.0003536	0.00036005	0.00036699	0.00037375	0.00038032	0.0003874	0.00039428	0.00040167	0.00040959	0.0004181	0.00042724	0.00043701	0.00044748	0.00045864	0.00047055	0.00048329	0.00049572	0.00049897	0.00050252	0.00050596	0.00050969	0.00051374	0.00051766	0.00052145	0.00052512	0.00052912	0.00053346	0.00053815	0.0005427	0.00054713	0.0005519	0.00055655	0.00056107	0.00056595	0.00057069	0.00057532	0.00058028	0.00058511	0.00058982	0.00059489	0.00059983	0.00060516	0.00061098	0.00061664	0.00062216	0.00062809	0.00063443	0.00064062	0.00064666	0.00065256	0.00065832	0.00065826	0.00065812	0.00065792	0.00065764	0.00065756	0.0006574	0.00065744	0.00065741	0.00065732	0.0006574	0.00065766	0.00065786	0.000658	0.0006583	0.00065855	0.00065897	0.00065932	0.00065961	0.00065983	0.00065994	0.00065997	0.0006599	0.00066005	0.00066011	0.00066007	0.00066027	0.00066036	0.00066068	0.00066091	0.00066137	0.00065723	0.00065294	0.00063797	0.00062399	0.00060964	0.00059491	0.0005812	0.00056712	0.00055266	0.0005392	0.00052663	0.00051373	0.00050168	0.0004893	0.00047779	0.00046708	0.00045607	0.00044477	0.00043423	0.0004234	0.00041332	0.00040293	0.00039324	0.00038328	0.00037306	0.00036256	0.00035278	0.00034369	0.00033435	0.00032475	0.00031582	0.00030664	0.00029801	0.00028986	0.00028157	0.00027369	0.00026618	0.00025903	0.00025178	0.00024485	0.00023784	0.00023077	0.00022399	0.00021714	0.00021059	0.0002043	0.00019826	0.00019216	0.000186	0.00018009	0.00017412	0.0001684	0.00016291	0.00015736	0.00015176	0.0001461	0.00014067	0.00013548	0.00013023	0.00012518	0.00012034	0.00011545	0.00011075	0.00010625	0.0001017	9.7341e-05	9.315e-05	8.9122e-05	8.5052e-05	8.0939e-05	7.6988e-05	7.2994e-05	6.9157e-05	6.5279e-05	6.1552e-05	5.7784e-05	5.4164e-05	5.0504e-05	4.6804e-05	4.3254e-05	3.9843e-05	3.6393e-05	3.6455e-05	3.6543e-05	3.6659e-05	3.6757e-05	3.6881e-05	3.6989e-05	3.7123e-05	3.7241e-05	3.7387e-05	3.7515e-05	3.7625e-05	3.7715e-05	3.784e-05	3.7941e-05	3.8082e-05	3.8262e-05	3.8417e-05	3.8614e-05	3.878e-05	3.8912e-05	3.9094e-05	3.9246e-05	3.9368e-05	3.9538e-05	3.9678e-05	3.9786e-05	3.9947e-05	4.0077e-05	4.0252e-05	4.04e-05	4.0593e-05	4.0829e-05	4.1041e-05	4.1232e-05	4.1459e-05	4.1666e-05	4.1908e-05	4.2186e-05	4.2444e-05	4.2735e-05	4.3007e-05	4.3259e-05	4.3491e-05	4.3705e-05	4.3901e-05	4.4079e-05	4.4286e-05	4.4522e-05	4.4787e-05	4.5035e-05	4.5315e-05	4.5577e-05	4.587e-05	4.6147e-05	4.6406e-05	4.6696e-05	4.6968e-05	4.7223e-05	4.7462e-05	4.7732e-05	4.7984e-05	4.8219e-05	4.8487e-05	4.879e-05	4.9071e-05	4.939e-05	4.9689e-05	4.9967e-05	5.0282e-05	5.0578e-05	5.0855e-05	5.1166e-05	5.1458e-05	5.1784e-05	5.2143e-05	5.2484e-05	5.2859e-05	5.3268e-05	5.3714e-05	5.4142e-05	5.4607e-05	5.5054e-05	5.5482e-05	5.5947e-05	5.6393e-05	5.6878e-05	5.7402e-05	5.7908e-05	5.8393e-05	5.8919e-05	5.9484e-05	6.003e-05	6.0557e-05	6.1123e-05	6.1671e-05	6.2261e-05	6.2831e-05	6.3382e-05	6.3976e-05	6.455e-05	6.517e-05	6.5835e-05	6.6545e-05	6.7234e-05	6.79e-05	6.8545e-05	6.9167e-05	6.9837e-05	7.0484e-05	7.1184e-05	7.1937e-05	7.2664e-05	7.3454e-05	7.4315e-05	7.5141e-05	7.5931e-05	7.6795e-05	7.7621e-05	7.8529e-05	7.9398e-05	8.0347e-05	8.1257e-05	8.2128e-05	8.2955e-05	8.3744e-05	8.4615e-05	8.557e-05	8.6611e-05	8.7739e-05	8.8954e-05	9.013e-05	9.1269e-05	9.2491e-05	9.3677e-05	9.4951e-05	9.6314e-05	9.7639e-05	9.9059e-05	0.00010058	0.00010206	0.00010363	0.00010517	0.00010681	0.00010857	0.00011045	0.00011247	0.00011464	0.00011674	0.00011877	0.00011872
Aotus nancymaae	0.00069448	0.00069252	0.00069063	0.00068871	0.00068686	0.00068498	0.00068317	0.00068143	0.00067977	0.00067808	0.00067646	0.00067481	0.00067323	0.00067162	0.00066997	0.0006683	0.00066659	0.00066485	0.00066319	0.0006616	0.00066008	0.00065864	0.00065727	0.00065596	0.00065463	0.00064855	0.00064262	0.00063664	0.00063081	0.00062513	0.0006196	0.00061421	0.00060896	0.00060366	0.0005983	0.0005929	0.00058743	0.00058212	0.00057675	0.00057151	0.00056623	0.00056108	0.00055588	0.00055062	0.0005455	0.00054033	0.00053529	0.0005302	0.00052524	0.00052041	0.00051553	0.00051057	0.00050557	0.00050051	0.00049541	0.00049024	0.00048503	0.00047976	0.00047463	0.00046963	0.00046476	0.00046001	0.00045521	0.00045036	0.00044546	0.00044069	0.00043604	0.00043134	0.00042659	0.00042179	0.00041712	0.00041256	0.00040812	0.00040379	0.00039957	0.00039531	0.00039116	0.00038712	0.00038304	0.00037906	0.00037518	0.00037141	0.0003676	0.00036389	0.00036028	0.00035677	0.00035335	0.0003499	0.00034653	0.00034314	0.00033983	0.0003366	0.00033347	0.00033042	0.00032745	0.00032445	0.00032141	0.00031845	0.00031547	0.00031244	0.00030951	0.00030654	0.00030364	0.00030083	0.00029809	0.00029542	0.00029283	0.00029031	0.00028785	0.00028546	0.00028314	0.00028078	0.0002785	0.00027627	0.00027403	0.00027184	0.00026971	0.00026756	0.00026537	0.00026317	0.00026102	0.00025893	0.00025691	0.00025485	0.00025278	0.00025075	0.00024871	0.00024664	0.00024463	0.00024259	0.00024054	0.00023853	0.0002365	0.00023445	0.00023245	0.00023043	0.00022846	0.00022656	0.00022463	0.00022267	0.00022077	0.00021892	0.00021704	0.00021515	0.00021323	0.00021129	0.0002094	0.00020749	0.00020556	0.00020361	0.00020171	0.00019978	0.00019791	0.00019601	0.0001941	0.00019223	0.0001904	0.00018855	0.00018668	0.00018486	0.00018302	0.00018121	0.00017939	0.00017755	0.0001757	0.00017381	0.00017191	0.00016998	0.0001681	0.0001662	0.00016427	0.0001624	0.0001605	0.00015865	0.00015677	0.00015495	0.00015318	0.00015139	0.00014965	0.00014796	0.00014624	0.00014451	0.00014282	0.00014111	0.00013937	0.00013768	0.00013604	0.00013438	0.00013276	0.00013111	0.00012952	0.00012796	0.00012639	0.0001248	0.00012324	0.00012167	0.00012014	0.00011858	0.00011706	0.00011552	0.00011396	0.00011238	0.00011085	0.00010935	0.00010783	0.0001063	0.0001048	0.00010329	0.00010181	0.00010036	9.8892e-05	9.7454e-05	9.6043e-05	9.4656e-05	9.3258e-05	9.1882e-05	9.0496e-05	8.9101e-05	8.7727e-05	8.6344e-05	8.4981e-05	8.3638e-05	8.2314e-05	8.0981e-05	7.9639e-05	7.8316e-05	7.6984e-05	7.5672e-05	7.4377e-05	7.3074e-05	7.1762e-05	7.0441e-05	6.9139e-05	6.7855e-05	6.6563e-05	6.5289e-05	6.4031e-05	6.2765e-05	6.1516e-05	6.0285e-05	5.9045e-05	5.7822e-05	5.6615e-05	5.5424e-05	5.4224e-05	5.3016e-05	5.1824e-05	5.0623e-05	4.9437e-05	4.8244e-05	4.7065e-05	4.5878e-05	4.4706e-05	4.3526e-05	4.2337e-05	4.1164e-05	4.0006e-05	3.8839e-05	3.7664e-05	3.6504e-05	3.5359e-05	3.4206e-05	3.3067e-05	3.192e-05	3.0788e-05	2.9646e-05	2.852e-05	2.7385e-05	2.6241e-05	2.5087e-05	2.3951e-05	2.2803e-05	2.1676e-05	2.0568e-05	1.9447e-05	1.8347e-05	1.8467e-05	1.8575e-05	1.8689e-05	1.8794e-05	1.889e-05	1.8992e-05	1.9085e-05	1.9168e-05	1.9258e-05	1.9339e-05	1.9424e-05	1.9501e-05	1.9583e-05	1.967e-05	1.9749e-05	1.982e-05	1.9895e-05	1.9962e-05	2.0032e-05	2.0106e-05	2.0172e-05	2.0241e-05	2.0302e-05	2.0357e-05	2.0405e-05	2.0446e-05	2.048e-05	2.0508e-05	2.0538e-05	2.0569e-05	2.0601e-05	2.0627e-05	2.0656e-05	2.0677e-05	2.0701e-05	2.0718e-05	2.0728e-05	2.074e-05	2.0746e-05	2.0745e-05	2.0738e-05	2.0733e-05	2.0721e-05	2.0703e-05	2.0686e-05	2.0672e-05	2.065e-05	2.0631e-05	2.0605e-05	2.0572e-05	2.0542e-05	2.0504e-05	2.046e-05	2.0418e-05	2.0369e-05	2.0322e-05	2.0277e-05	2.0225e-05	2.0175e-05	2.0126e-05	2.008e-05	2.0026e-05	1.9975e-05	1.9917e-05	1.9853e-05	1.979e-05	1.9721e-05	1.9653e-05	1.9588e-05	1.9516e-05	2.1279e-05	2.3066e-05	2.4875e-05	2.6674e-05	2.8464e-05	3.0277e-05	3.208e-05	3.3908e-05	3.5726e-05	3.7533e-05	3.9366e-05	4.1189e-05	4.3038e-05	4.4912e-05	4.6811e-05	4.87e-05	5.0578e-05	5.2445e-05	5.43e-05	5.6183e-05	5.8054e-05	5.9954e-05	6.1884e-05	6.3801e-05	6.5752e-05	6.7742e-05	6.9713e-05	7.1667e-05	7.3659e-05	7.5634e-05	7.765e-05	7.9648e-05	8.1688e-05	8.3709e-05	8.571e-05	8.7691e-05	8.9653e-05	9.1658e-05	9.3708e-05	9.5802e-05	9.794e-05	0.00010012	0.00010228	0.00010443	0.00010661	0.00010878	0.000111	0.00011325	0.00011549	0.00011777	0.0001201	0.00012241	0.00012476	0.00012709	0.00012948	0.00013191	0.0001344	0.00013694	0.00013953	0.00014211	0.00014465	0.00014727
Rhinopithecus roxellana	0.003459	0.003456	0.0034531	0.0034501	0.0034472	0.0034443	0.0034414	0.0034385	0.0034356	0.0034327	0.0034298	0.0034269	0.003424	0.0034211	0.0034183	0.0034154	0.0034126	0.0034098	0.003407	0.0034042	0.0034014	0.0033986	0.0033958	0.003393	0.0033902	0.0033874	0.0033847	0.0033819	0.0033791	0.0033763	0.0033735	0.0033707	0.0033679	0.0033651	0.0033624	0.0033596	0.0033568	0.0033541	0.0033514	0.0033487	0.003346	0.0033433	0.0033406	0.0033379	0.0033352	0.0033325	0.0033298	0.0033271	0.0033244	0.0033217	0.003319	0.0033164	0.0033138	0.0033112	0.0033087	0.0033061	0.0033035	0.0033009	0.0032983	0.0032957	0.0032932	0.0032906	0.0032881	0.0032856	0.0032831	0.0032805	0.0032779	0.0032754	0.0032728	0.0032702	0.0032676	0.0032651	0.0032625	0.0032599	0.0032574	0.0032549	0.0032523	0.0032497	0.0032472	0.0032446	0.0032421	0.0032395	0.0032369	0.0032344	0.0032318	0.0032292	0.0032265	0.0032239	0.0032213	0.0032187	0.0032161	0.0032136	0.003211	0.0032084	0.0032057	0.0032031	0.0032006	0.003198	0.0031954	0.0031928	0.0031903	0.0031877	0.0031852	0.0031827	0.0031802	0.0031778	0.0031753	0.0031728	0.0031703	0.0031678	0.0031654	0.0031629	0.0031605	0.0031581	0.0031557	0.0031533	0.003151	0.0031487	0.0031463	0.0031439	0.0031416	0.0031393	0.003137	0.0031347	0.0031324	0.0031301	0.0031278	0.0031255	0.0031232	0.0031209	0.0031186	0.0031163	0.003114	0.0031117	0.0031094	0.0031072	0.003105	0.0031028	0.0031006	0.0030984	0.0030963	0.0030941	0.003092	0.0030898	0.0030877	0.0030856	0.0030835	0.0030814	0.0030793	0.0030771	0.003075	0.0030729	0.0030709	0.0030688	0.0030667	0.0030646	0.0030625	0.0030605	0.0030584	0.0030563	0.0030543	0.0030522	0.0030501	0.0030481	0.003046	0.0030439	0.0030419	0.0030398	0.0030377	0.0030357	0.0030336	0.0030315	0.0030295	0.0030274	0.0030253	0.0030232	0.0030212	0.0030191	0.003017	0.0030149	0.0030128	0.0030107	0.0030087	0.0030066	0.0030045	0.0030024	0.0030003	0.0029983	0.0029962	0.0029941	0.002992	0.00299	0.0029879	0.0029858	0.0029837	0.0029816	0.0029795	0.0029774	0.0029753	0.0029732	0.0029711	0.002969	0.0029669	0.0029648	0.0029627	0.0029606	0.0029585	0.0029564	0.0029543	0.0029523	0.0029502	0.0029481	0.002946	0.002944	0.002942	0.0029399	0.0029379	0.0029359	0.0029339	0.0029319	0.0029299	0.002928	0.002926	0.002924	0.002922	0.00292	0.0029181	0.0029161	0.0029141	0.0029121	0.0029102	0.0029082	0.0029063	0.0029043	0.0029024	0.0029004	0.0028984	0.0028965	0.0028945	0.0028926	0.0028907	0.0028888	0.0028869	0.002885	0.0028831	0.0028812	0.0028793	0.0028774	0.0028755	0.0028735	0.0028716	0.0028698	0.0028679	0.002866	0.0028641	0.0028622	0.0028603	0.0028585	0.0028566	0.0028547	0.0028529	0.002851	0.0028491	0.0028472	0.0028454	0.0028435	0.0028417	0.0028398	0.002838	0.0028361	0.0028343	0.0028325	0.0028307	0.0028289	0.002827	0.0028252	0.0028234	0.0028216	0.0028198	0.002818	0.0028162	0.0028144	0.0028126	0.0028108	0.002809	0.0028072	0.0028054	0.0028036	0.0028018	0.0028	0.0027982	0.0027964	0.0027946	0.0027928	0.0027911	0.0027893	0.0027875	0.0027857	0.0027839	0.0027821	0.0027803	0.0027785	0.0027767	0.0027749	0.0027731	0.0027714	0.0027696	0.0027678	0.002766	0.0027642	0.0027624	0.0027607	0.0027589	0.0027571	0.0027553	0.0027535	0.0027517	0.0027499	0.002748	0.0027462	0.0027444	0.0027426	0.0027408	0.0027389	0.0027371	0.0027353	0.0027335	0.0027317	0.0027298	0.002728	0.0027262	0.0027243	0.0027272	0.0027301	0.002733	0.0027359	0.0027388	0.0027417	0.0027447	0.0027476	0.0027506	0.0027535	0.0027564	0.0027594	0.0027623	0.0027652	0.0027681	0.0027711	0.002774	0.0027769	0.0027798	0.0027827	0.0027857	0.0027886	0.0027916	0.0027945	0.0027975	0.0028005	0.0028034	0.0028064	0.0028094	0.0028123	0.0028153	0.0028183	0.0028213	0.0028244	0.0028274	0.0028305	0.0028335	0.0028366	0.0028396	0.0028427	0.0028457	0.0028488	0.0028519	0.0028549	0.002858	0.0028611	0.0028641	0.0028672	0.0028703	0.0028734	0.0028764	0.0028795	0.0028826	0.0028857	0.0028888	0.0028919	0.002895	0.0028981	0.0029012	0.0029043	0.0029074	0.0029105	0.0029136	0.0029168	0.0029199	0.002923	0.0029262	0.0029293	0.0029324	0.0029356	0.0029388	0.0029419	0.0029451	0.0029482	0.0029514	0.0029546	0.0029577	0.0029609	0.0029641	0.0029672	0.0029704	0.0029735	0.0029767	0.0029799	0.0029831	0.0029863	0.0029895	0.0029927	0.0029959	0.0029991	0.0030023	0.0030055	0.0030088	0.003012	0.0030153	0.0030185	0.0030218	0.0030251	0.0030284	0.0030317	0.003035	0.0030384	0.0030418	0.0030452	0.0030486	0.003052
Rhinopithecus bieti	0.0088154	0.0088147	0.0088139	0.0088131	0.0088124	0.0088117	0.0088109	0.0088102	0.0088095	0.0088087	0.008808	0.0088073	0.0088066	0.0088059	0.0088052	0.0088045	0.0088038	0.0088031	0.0088025	0.0088018	0.0088011	0.0088005	0.0087998	0.0087992	0.0087985	0.0087979	0.0087972	0.0087966	0.0087959	0.0087953	0.0087946	0.008794	0.0087933	0.0087927	0.0087921	0.0087914	0.0087908	0.0087902	0.0087896	0.008789	0.0087884	0.0087878	0.0087873	0.0087867	0.0087861	0.0087855	0.008785	0.0087844	0.0087838	0.0087832	0.0087827	0.0087822	0.0087816	0.0087811	0.0087806	0.0087801	0.0087796	0.0087791	0.0087786	0.0087781	0.0087776	0.0087772	0.0087767	0.0087763	0.0087758	0.0087753	0.0087748	0.0087744	0.0087739	0.0087734	0.0087729	0.0087724	0.008772	0.0087715	0.008771	0.0087706	0.0087701	0.0087697	0.0087692	0.0087687	0.0087683	0.0087678	0.0087673	0.0087669	0.0087664	0.0087659	0.0087654	0.0087649	0.0087645	0.008764	0.0087635	0.0087631	0.0087626	0.0087621	0.0087617	0.0087612	0.0087607	0.0087603	0.0087598	0.0087594	0.0087589	0.0087585	0.0087581	0.0087577	0.0087573	0.0087569	0.0087565	0.0087562	0.0087558	0.0087554	0.008755	0.0087547	0.0087543	0.008754	0.0087537	0.0087534	0.0087531	0.0087528	0.0087525	0.0087522	0.0087519	0.0087517	0.0087514	0.0087511	0.0087509	0.0087507	0.0087504	0.0087502	0.0087499	0.0087497	0.0087494	0.0087491	0.0087489	0.0087487	0.0087484	0.0087482	0.008748	0.0087479	0.0087477	0.0087475	0.0087474	0.0087472	0.0087471	0.008747	0.0087468	0.0087467	0.0087466	0.0087465	0.0087464	0.0087463	0.0087462	0.0087461	0.008746	0.0087459	0.0087458	0.0087457	0.0087457	0.0087456	0.0087455	0.0087455	0.0087454	0.0087453	0.0087453	0.0087452	0.0087451	0.0087451	0.008745	0.008745	0.0087449	0.0087449	0.0087448	0.0087448	0.0087447	0.0087447	0.0087446	0.0087446	0.0087445	0.0087445	0.0087444	0.0087444	0.0087443	0.0087443	0.0087442	0.0087442	0.0087441	0.0087441	0.0087441	0.008744	0.008744	0.008744	0.008744	0.0087439	0.0087439	0.0087439	0.0087439	0.0087438	0.0087438	0.0087437	0.0087437	0.0087437	0.0087436	0.0087436	0.0087436	0.0087436	0.0087435	0.0087435	0.0087435	0.0087435	0.0087435	0.0087435	0.0087435	0.0087435	0.0087435	0.0087435	0.0087436	0.0087436	0.0087437	0.0087437	0.0087438	0.0087439	0.0087439	0.008744	0.0087441	0.0087442	0.0087443	0.0087443	0.0087444	0.0087445	0.0087446	0.0087447	0.0087448	0.0087449	0.0087451	0.0087452	0.0087453	0.0087454	0.0087455	0.0087456	0.0087458	0.0087459	0.0087461	0.0087462	0.0087464	0.0087466	0.0087467	0.0087469	0.008747	0.0087472	0.0087474	0.0087475	0.0087477	0.0087479	0.0087481	0.0087483	0.0087485	0.0087487	0.0087489	0.0087491	0.0087493	0.0087495	0.0087497	0.0087499	0.0087501	0.0087504	0.0087506	0.0087508	0.0087511	0.0087513	0.0087515	0.0087518	0.0087521	0.0087523	0.0087526	0.0087529	0.0087531	0.0087534	0.0087537	0.008754	0.0087543	0.0087545	0.0087548	0.0087551	0.0087554	0.0087557	0.008756	0.0087563	0.0087566	0.0087569	0.0087572	0.0087575	0.0087578	0.0087582	0.0087585	0.0087588	0.0087592	0.0087595	0.0087598	0.0087602	0.0087605	0.0087608	0.0087612	0.0087615	0.0087618	0.0087621	0.0087625	0.0087628	0.0087632	0.0087635	0.0087639	0.0087643	0.0087646	0.008765	0.0087653	0.0087657	0.0087661	0.0087664	0.0087668	0.0087671	0.0087675	0.0087678	0.0087682	0.0087685	0.0087689	0.0087692	0.0087696	0.00877	0.0087703	0.0087707	0.0087711	0.0087714	0.0087718	0.0087721	0.0087724	0.0087728	0.0087731	0.0087734	0.0087738	0.0087741	0.0087745	0.0087748	0.0087752	0.0087756	0.0087759	0.0087763	0.0087766	0.008777	0.0087774	0.0087777	0.0087781	0.0087784	0.0087788	0.0087792	0.0087795	0.0087799	0.0087803	0.0087807	0.0087811	0.0087815	0.0087819	0.0087823	0.0087828	0.0087832	0.0087836	0.008784	0.0087845	0.0087849	0.0087854	0.0087859	0.0087864	0.0087868	0.0087873	0.0087878	0.0087882	0.0087887	0.0087892	0.0087897	0.0087902	0.0087907	0.0087912	0.0087917	0.0087922	0.0087927	0.0087933	0.0087938	0.0087943	0.0087948	0.0087953	0.0087958	0.0087964	0.0087969	0.0087975	0.008798	0.0087985	0.0087991	0.0087996	0.0088002	0.0088007	0.0088013	0.0088019	0.0088025	0.008803	0.0088036	0.0088042	0.0088048	0.0088054	0.008806	0.0088066	0.0088072	0.0088078	0.0088084	0.008809	0.0088096	0.0088102	0.0088108	0.0088114	0.008812	0.0088126	0.0088133	0.0088139	0.0088145	0.0088152	0.0088158	0.0088164	0.0088171	0.0088178	0.0088184	0.0088191	0.0088198	0.0088205	0.0088212	0.0088219	0.0088226	0.0088233	0.0088241	0.0088249	0.0088256	0.0088264	0.0088271
Piliocolobus tephrosceles	0.004422	0.0044188	0.0044158	0.0044127	0.0044096	0.0044066	0.0044036	0.0044006	0.0043977	0.0043947	0.0043916	0.0043887	0.0043857	0.0043829	0.0043801	0.0043772	0.0043745	0.0043717	0.0043691	0.0043664	0.0043636	0.004361	0.0043583	0.0043556	0.0043529	0.0043504	0.0043477	0.0043451	0.0043425	0.0043399	0.0043373	0.0043346	0.004332	0.0043294	0.0043269	0.0043243	0.0043217	0.0043193	0.0043169	0.0043146	0.0043122	0.0043098	0.0043075	0.0043051	0.0043028	0.0043005	0.0042981	0.0042957	0.0042934	0.0042911	0.0042889	0.0042868	0.0042848	0.0042828	0.0042808	0.0042787	0.0042767	0.0042747	0.0042727	0.0042707	0.0042687	0.0042669	0.0042651	0.0042633	0.0042614	0.0042595	0.0042576	0.0042556	0.0042537	0.0042517	0.0042498	0.0042479	0.004246	0.0042441	0.0042423	0.0042405	0.0042387	0.0042368	0.004235	0.0042331	0.0042312	0.0042294	0.0042275	0.0042257	0.0042238	0.0042218	0.0042199	0.0042179	0.0042159	0.0042141	0.0042123	0.0042104	0.0042085	0.0042066	0.0042047	0.0042028	0.004201	0.0041992	0.0041974	0.0041956	0.0041938	0.0041921	0.0041905	0.0041889	0.0041874	0.0041859	0.0041843	0.0041828	0.0041812	0.0041797	0.0041783	0.0041769	0.0041755	0.0041742	0.0041729	0.0041717	0.0041706	0.0041694	0.0041682	0.0041671	0.004166	0.0041649	0.0041638	0.0041628	0.0041619	0.0041609	0.0041599	0.004159	0.004158	0.0041571	0.004156	0.004155	0.004154	0.0041531	0.0041522	0.0041514	0.0041506	0.0041499	0.0041492	0.0041486	0.0041481	0.0041475	0.004147	0.0041465	0.004146	0.0041456	0.0041452	0.0041447	0.0041443	0.0041438	0.0041434	0.0041431	0.0041427	0.0041424	0.0041421	0.0041417	0.0041414	0.0041411	0.0041408	0.0041405	0.0041401	0.0041398	0.0041395	0.0041392	0.0041389	0.0041386	0.0041383	0.0041381	0.0041378	0.0041375	0.0041372	0.004137	0.0041367	0.0041365	0.0041362	0.0041359	0.0041357	0.0041354	0.0041352	0.0041349	0.0041346	0.0041344	0.0041341	0.0041339	0.0041336	0.0041334	0.0041333	0.0041331	0.0041329	0.0041327	0.0041325	0.0041324	0.0041322	0.004132	0.0041319	0.0041317	0.0041314	0.0041312	0.004131	0.0041308	0.0041306	0.0041304	0.0041302	0.00413	0.0041298	0.0041297	0.0041296	0.0041294	0.0041294	0.0041293	0.0041293	0.0041292	0.0041292	0.0041292	0.0041293	0.0041294	0.0041296	0.0041297	0.0041299	0.00413	0.0041302	0.0041305	0.0041308	0.004131	0.0041313	0.0041315	0.0041318	0.0041321	0.0041323	0.0041326	0.0041328	0.0041331	0.0041334	0.0041337	0.004134	0.0041342	0.0041345	0.0041349	0.0041353	0.0041357	0.0041362	0.0041366	0.0041371	0.0041376	0.0041381	0.0041386	0.0041391	0.0041396	0.0041401	0.0041406	0.0041412	0.0041418	0.0041424	0.004143	0.0041436	0.0041442	0.0041448	0.0041455	0.0041462	0.0041469	0.0041475	0.0041482	0.0041489	0.0041496	0.0041503	0.0041511	0.0041519	0.0041526	0.0041535	0.0041543	0.0041551	0.004156	0.0041569	0.0041579	0.0041588	0.0041597	0.0041607	0.0041616	0.0041626	0.0041636	0.0041646	0.0041656	0.0041666	0.0041676	0.0041686	0.0041696	0.0041707	0.0041718	0.0041728	0.0041739	0.004175	0.0041761	0.0041773	0.0041784	0.0041796	0.0041807	0.0041819	0.0041831	0.0041843	0.0041854	0.0041865	0.0041877	0.0041888	0.00419	0.0041912	0.0041924	0.0041936	0.0041949	0.0041962	0.0041974	0.0041987	0.0042	0.0042013	0.0042025	0.0042038	0.004205	0.0042062	0.0042075	0.0042087	0.00421	0.0042112	0.0042124	0.0042137	0.0042149	0.0042162	0.0042175	0.0042188	0.0042201	0.0042214	0.0042227	0.0042239	0.0042252	0.0042264	0.0042275	0.0042287	0.00423	0.0042314	0.0042327	0.004234	0.0042354	0.0042367	0.0042381	0.0042395	0.0042409	0.0042422	0.0042436	0.0042449	0.0042463	0.0042477	0.004249	0.0042504	0.0042518	0.0042532	0.0042547	0.0042562	0.0042577	0.0042593	0.0042608	0.0042623	0.0042639	0.0042654	0.004267	0.0042687	0.0042703	0.0042721	0.0042738	0.0042757	0.0042774	0.0042793	0.0042811	0.0042829	0.0042848	0.0042866	0.0042885	0.0042904	0.0042923	0.0042942	0.0042962	0.0042982	0.0043001	0.0043021	0.0043041	0.004306	0.004308	0.00431	0.004312	0.0043141	0.0043161	0.0043181	0.0043202	0.0043224	0.0043245	0.0043266	0.0043288	0.0043309	0.0043331	0.0043352	0.0043374	0.0043397	0.0043419	0.0043442	0.0043465	0.0043488	0.0043511	0.0043534	0.0043557	0.0043581	0.0043604	0.0043628	0.0043652	0.0043675	0.0043698	0.0043721	0.0043745	0.0043769	0.0043794	0.0043819	0.0043844	0.0043869	0.0043894	0.0043919	0.0043944	0.004397	0.0043996	0.0044022	0.0044048	0.0044075	0.0044102	0.004413	0.0044158	0.0044187	0.0044217	0.0044247	0.0044279	0.004431	0.0044342	0.0044373	0.0044405
Nomascus leucogenys	3.2955e-05	3.2458e-05	3.2035e-05	3.159e-05	3.1218e-05	3.0907e-05	3.0577e-05	3.0302e-05	3.001e-05	2.97e-05	2.9369e-05	2.91e-05	2.8885e-05	2.8718e-05	2.8597e-05	2.8461e-05	2.8366e-05	2.8312e-05	2.8296e-05	2.8272e-05	2.8234e-05	2.8237e-05	2.8226e-05	2.8202e-05	2.8219e-05	2.828e-05	2.8325e-05	2.8356e-05	2.8431e-05	2.849e-05	2.8532e-05	2.8558e-05	2.82e-05	2.7814e-05	2.75e-05	2.7158e-05	2.689e-05	2.6686e-05	2.6536e-05	2.5844e-05	2.5101e-05	2.4301e-05	2.3638e-05	2.2924e-05	2.2333e-05	2.1697e-05	2.1013e-05	2.0275e-05	1.9678e-05	1.783e-05	1.584e-05	1.4218e-05	1.2895e-05	8.9364e-06	4.6846e-06	4.0618e-06	3.5457e-06	2.9885e-06	2.3874e-06	1.8885e-06	1.4743e-06	1.1303e-06	8.4459e-07	5.3562e-07	2.1394e-07	1.6848e-07	1.1794e-07	1.1908e-07	1.1773e-07	1.1835e-07	1.1649e-07	1.1659e-07	1.1421e-07	8.5766e-08	6.1691e-08	3.5349e-08	3.6e-08	6.6777e-08	1.03e-07	1.3535e-07	1.6389e-07	1.6341e-07	1.6029e-07	1.5453e-07	1.4612e-07	1.35e-07	1.2121e-07	1.0459e-07	9.0658e-08	7.9e-08	6.9132e-08	5.6949e-08	4.2332e-08	2.5212e-08	2.8053e-08	3.1193e-08	3.4715e-08	3.6387e-08	3.8474e-08	3.8705e-08	3.9361e-08	4.0608e-08	4.2325e-08	4.4564e-08	4.7564e-08	4.8619e-08	4.773e-08	4.746e-08	4.5243e-08	4.3803e-08	4.2933e-08	4.3e-08	4.1097e-08	3.991e-08	3.9378e-08	3.9488e-08	4.0251e-08	3.9112e-08	3.8485e-08	3.8348e-08	3.8701e-08	3.7137e-08	3.621e-08	3.5739e-08	3.5716e-08	3.3784e-08	5.6476e-08	8.3268e-08	1.0688e-07	1.2742e-07	1.238e-07	1.1831e-07	1.1467e-07	1.1268e-07	1.1221e-07	1.1343e-07	1.1606e-07	1.2038e-07	1.2623e-07	1.3372e-07	1.433e-07	1.5058e-07	1.6007e-07	1.72e-07	1.816e-07	1.9349e-07	2.08e-07	2.2e-07	2.2944e-07	2.3644e-07	2.4637e-07	2.538e-07	2.6392e-07	2.7153e-07	2.7667e-07	2.8484e-07	2.9054e-07	2.9379e-07	2.9993e-07	3.0373e-07	3.0519e-07	3.0905e-07	3.1067e-07	3.1e-07	3.12e-07	3.118e-07	3.1414e-07	3.1433e-07	3.1236e-07	3.0826e-07	3.0659e-07	3.07e-07	3.0535e-07	3.0159e-07	2.9573e-07	2.878e-07	2.8221e-07	2.7458e-07	2.649e-07	2.5315e-07	2.4367e-07	2.3215e-07	2.2277e-07	2.114e-07	1.98e-07	1.867e-07	1.7723e-07	1.6582e-07	1.5243e-07	1.4059e-07	1.268e-07	1.1443e-07	1.0014e-07	8.3916e-08	6.5708e-08	4.546e-08	5.3803e-08	6.0425e-08	6.7564e-08	7.3e-08	7.6628e-08	8.0849e-08	8.3322e-08	8.6393e-08	8.7704e-08	8.9814e-08	9.2764e-08	9.3926e-08	9.6e-08	9.8792e-08	9.9775e-08	9.8916e-08	9.9067e-08	1.0006e-07	1.0194e-07	1.05e-07	1.0907e-07	1.1116e-07	1.1446e-07	1.1566e-07	1.1848e-07	1.23e-07	1.2536e-07	1.2548e-07	1.2719e-07	1.2662e-07	1.28e-07	1.9607e-07	2.59e-07	3.1717e-07	3.8606e-07	3.9422e-07	4.0683e-07	4.1648e-07	4.2328e-07	4.2736e-07	4.3527e-07	4.4709e-07	4.63e-07	4.8321e-07	5.0069e-07	5.2214e-07	5.4788e-07	5.7082e-07	5.9107e-07	6.1559e-07	6.3742e-07	6.5661e-07	6.806e-07	7.0189e-07	7.2821e-07	7.5939e-07	7.9587e-07	8.2947e-07	8.6019e-07	8.9638e-07	9.2968e-07	9.6943e-07	1.0156e-06	1.0586e-06	1.0985e-06	1.1353e-06	1.081e-06	1.0346e-06	9.8511e-07	9.4214e-07	9.0512e-07	8.6525e-07	8.3149e-07	8.0331e-07	7.725e-07	7.4689e-07	7.256e-07	7.0835e-07	6.8865e-07	6.6649e-07	6.4823e-07	6.2758e-07	6.1065e-07	5.9133e-07	5.7555e-07	5.5744e-07	5.4269e-07	5.2567e-07	5.0636e-07	4.907e-07	4.781e-07	4.6326e-07	4.4615e-07	4.3239e-07	4.2176e-07	4.09e-07	3.9884e-07	3.8654e-07	3.7716e-07	3.6563e-07	3.57e-07	3.4611e-07	3.3309e-07	3.1785e-07	3.0033e-07	2.8047e-07	2.6338e-07	2.4882e-07	2.32e-07	2.1757e-07	2.0087e-07	1.8652e-07	1.7462e-07	1.6045e-07	1.44e-07	1.2972e-07	1.131e-07	9.4e-08	7.7596e-08	5.8741e-08	4.2064e-08	2.3e-08	2.483e-08	2.6799e-08	2.7e-08	2.5476e-08	2.4176e-08	2.1136e-08	1.8302e-08	3.1873e-08	4.325e-08	5.6113e-08	6.6704e-08	7.5073e-08	8.1235e-08	8.5218e-08	8.7e-08	8.6735e-08	8.7592e-08	8.9608e-08	9.2815e-08	9.3914e-08	9.6433e-08	9.687e-08	9.8738e-08	9.8525e-08	9.6235e-08	9.5139e-08	9.2e-08	8.6739e-08	7.9381e-08	7.3443e-08	6.5424e-08	5.5292e-08	4.6314e-08	3.8264e-08	2.8238e-08	1.9186e-08	8.1838e-09	9.1496e-09	9.7243e-09	2.7644e-08	4.3401e-08	6.0765e-08	7.6e-08	9.2848e-08	1.1169e-07	1.328e-07	1.5651e-07	1.832e-07	2.1375e-07	2.4171e-07	2.7388e-07	3.0339e-07	3.3028e-07	3.61e-07	3.8912e-07	4.2185e-07	4.5981e-07	4.9493e-07	5.2726e-07	5.6508e-07	6.0844e-07	6.4875e-07	6.8608e-07	7.292e-07	7.6917e-07	8.1613e-07	8.5982e-07	9.0025e-07	8.6293e-07	8.2243e-07	7.8853e-07	7.6e-07	7.3647e-07	7.1008e-07	6.8081e-07	6.5632e-07	6.2907e-07	6.0633e-07	5.8089e-07	5.5971e-07	5.4251e-07	5.2267e-07	5.0708e-07	4.9551e-07	4.8139e-07	4.6466e-07	4.5151e-07	4.3573e-07	4.239e-07	4.0944e-07	3.9846e-07	3.8482e-07	3.6843e-07	3.492e-07	3.27e-07	3.0933e-07	2.9578e-07	2.8611e-07	2.8019e-07	3.5256e-07	4.19e-07	4.7973e-07	5.5238e-07	6.1861e-07	7.0005e-07	1.2863e-06	1.8323e-06	2.4984e-06	3.3116e-06	4.0689e-06	4.3087e-06	4.5296e-06	4.8035e-06	5.1416e-06	5.5578e-06	6.0692e-06	6.6969e-06	7.2799e-06	7.821e-06	8.4851e-06
Macaca nemestrina	0.01	0.01	0.01	0.01	0.01	0.01	0.01	0.01	0.01	0.01	0.01	0.01	0.01	0.01	0.01	0.01	0.01	0.01	0.01	0.01	0.01	0.01	0.01	0.01	0.01	0.01	0.01	0.01	0.01	0.01	0.01	0.01	0.01	0.01	0.01	0.01	0.01	0.01	0.01	0.01	0.01	0.01	0.01	0.01	0.01	0.01	0.01	0.01	0.01	0.01	0.01	0.01	0.01	0.01	0.01	0.01	0.01	0.01	0.01	0.01	0.01	0.01	0.01	0.01	0.01	0.01	0.01	0.01	0.01	0.01	0.01	0.01	0.01	0.01	0.01	0.01	0.01	0.01	0.01	0.01	0.01	0.01	0.01	0.01	0.01	0.01	0.01	0.01	0.01	0.01	0.01	0.01	0.01	0.01	0.01	0.01	0.01	0.01	0.01	0.01	0.01	0.01	0.01	0.01	0.01	0.01	0.01	0.01	0.01	0.01	0.01	0.01	0.01	0.01	0.01	0.01	0.01	0.01	0.01	0.01	0.01	0.01	0.01	0.01	0.01	0.01	0.01	0.01	0.01	0.01	0.01	0.01	0.01	0.01	0.01	0.01	0.01	0.01	0.01	0.01	0.01	0.01	0.01	0.01	0.01	0.01	0.01	0.01	0.01	0.01	0.01	0.01	0.01	0.01	0.01	0.01	0.01	0.01	0.01	0.01	0.01	0.01	0.01	0.01	0.01	0.01	0.01	0.01	0.01	0.01	0.01	0.01	0.01	0.01	0.01	0.01	0.01	0.01	0.01	0.01	0.01	0.01	0.01	0.01	0.01	0.01	0.01	0.01	0.01	0.01	0.01	0.01	0.01	0.01	0.01	0.01	0.01	0.01	0.01	0.01	0.01	0.01	0.01	0.01	0.01	0.01	0.01	0.01	0.01	0.01	0.01	0.01	0.01	0.01	0.01	0.01	0.01	0.01	0.01	0.01	0.01	0.01	0.01	0.01	0.01	0.01	0.01	0.01	0.01	0.01	0.01	0.01	0.01	0.01	0.01	0.01	0.01	0.01	0.01	0.01	0.01	0.01	0.01	0.01	0.01	0.01	0.01	0.01	0.01	0.01	0.01	0.01	0.01	0.01	0.01	0.01	0.01	0.01	0.01	0.01	0.01	0.01	0.01	0.01	0.01	0.01	0.01	0.01	0.01	0.01	0.01	0.01	0.01	0.01	0.01	0.01	0.01	0.01	0.01	0.01	0.01	0.01	0.01	0.01	0.01	0.01	0.01	0.01	0.01	0.01	0.01	0.01	0.01	0.01	0.01	0.01	0.01	0.01	0.01	0.01	0.01	0.01	0.01	0.01	0.01	0.01	0.01	0.01	0.01	0.01	0.01	0.01	0.01	0.01	0.01	0.01	0.01	0.01	0.01	0.01	0.01	0.01	0.01	0.01	0.01	0.01	0.01	0.01	0.01	0.01	0.01	0.01	0.01	0.01	0.01	0.01	0.01	0.01	0.01	0.01	0.01	0.01	0.01	0.01	0.01	0.01	0.01	0.01	0.01	0.01	0.01	0.01	0.01	0.01	0.01	0.01	0.01	0.01	0.01	0.01	0.01	0.01	0.01	0.01	0.01	0.01	0.01	0.01	0.01	0.01	0.01	0.01	0.01	0.01	0.01	0.01	0.01	0.01	0.01	0.01	0.01	0.01	0.01	0.01	0.01	0.01	0.01	0.01	0.01	0.01	0.01	0.01	0.01	0.01	0.01	0.01	0.01	0.01	0.01	0.01	0.01	0.01	0.01	0.01	0.01	0.01	0.01	0.01	0.01	0.01	0.01	0.01	0.01	0.01	0.01	0.01	0.01	0.01	0.01	0.01	0.01	0.01	0.01	0.01	0.01	0.01	0.01	0.01	0.01	0.01	0.01	0.01	0.01	0.01	0.01	0.01	0.01	0.01
Macaca mulatta	0.009912	0.0099119	0.0099118	0.0099118	0.0099117	0.0099117	0.0099116	0.0099116	0.0099115	0.0099114	0.0099114	0.0099113	0.0099113	0.0099112	0.0099112	0.0099111	0.0099111	0.009911	0.009911	0.0099109	0.0099109	0.0099108	0.0099108	0.0099107	0.0099107	0.0099106	0.0099106	0.0099105	0.0099105	0.0099104	0.0099104	0.0099103	0.0099103	0.0099102	0.0099102	0.0099101	0.0099101	0.00991	0.00991	0.0099099	0.0099099	0.0099099	0.0099098	0.0099098	0.0099097	0.0099097	0.0099096	0.0099096	0.0099095	0.0099095	0.0099095	0.0099094	0.0099094	0.0099093	0.0099093	0.0099093	0.0099092	0.0099092	0.0099091	0.0099091	0.0099091	0.009909	0.009909	0.009909	0.0099089	0.0099089	0.0099089	0.0099088	0.0099088	0.0099087	0.0099087	0.0099087	0.0099086	0.0099086	0.0099086	0.0099085	0.0099085	0.0099085	0.0099084	0.0099084	0.0099084	0.0099083	0.0099083	0.0099082	0.0099082	0.0099082	0.0099081	0.0099081	0.0099081	0.009908	0.009908	0.009908	0.0099079	0.0099079	0.0099078	0.0099078	0.0099078	0.0099077	0.0099077	0.0099077	0.0099076	0.0099076	0.0099076	0.0099075	0.0099075	0.0099075	0.0099075	0.0099074	0.0099074	0.0099074	0.0099073	0.0099073	0.0099073	0.0099073	0.0099072	0.0099072	0.0099072	0.0099072	0.0099071	0.0099071	0.0099071	0.0099071	0.0099071	0.009907	0.009907	0.009907	0.009907	0.009907	0.009907	0.0099069	0.0099069	0.0099069	0.0099069	0.0099069	0.0099069	0.0099069	0.0099068	0.0099068	0.0099068	0.0099068	0.0099068	0.0099068	0.0099068	0.0099068	0.0099068	0.0099068	0.0099068	0.0099068	0.0099068	0.0099067	0.0099067	0.0099067	0.0099067	0.0099067	0.0099067	0.0099067	0.0099067	0.0099067	0.0099067	0.0099067	0.0099067	0.0099067	0.0099067	0.0099067	0.0099067	0.0099067	0.0099067	0.0099067	0.0099067	0.0099067	0.0099066	0.0099066	0.0099066	0.0099066	0.0099066	0.0099066	0.0099066	0.0099066	0.0099066	0.0099066	0.0099066	0.0099066	0.0099066	0.0099066	0.0099066	0.0099066	0.0099066	0.0099066	0.0099066	0.0099066	0.0099066	0.0099066	0.0099066	0.0099066	0.0099066	0.0099066	0.0099066	0.0099066	0.0099066	0.0099066	0.0099066	0.0099066	0.0099066	0.0099066	0.0099066	0.0099066	0.0099066	0.0099066	0.0099066	0.0099066	0.0099066	0.0099066	0.0099066	0.0099066	0.0099066	0.0099066	0.0099066	0.0099066	0.0099066	0.0099066	0.0099066	0.0099066	0.0099066	0.0099066	0.0099066	0.0099066	0.0099066	0.0099066	0.0099066	0.0099066	0.0099067	0.0099067	0.0099067	0.0099067	0.0099067	0.0099067	0.0099067	0.0099067	0.0099067	0.0099067	0.0099067	0.0099068	0.0099068	0.0099068	0.0099068	0.0099068	0.0099068	0.0099068	0.0099068	0.0099069	0.0099069	0.0099069	0.0099069	0.0099069	0.0099069	0.0099069	0.009907	0.009907	0.009907	0.009907	0.009907	0.009907	0.0099071	0.0099071	0.0099071	0.0099071	0.0099071	0.0099071	0.0099072	0.0099072	0.0099072	0.0099072	0.0099072	0.0099073	0.0099073	0.0099073	0.0099073	0.0099074	0.0099074	0.0099074	0.0099074	0.0099074	0.0099075	0.0099075	0.0099075	0.0099075	0.0099076	0.0099076	0.0099076	0.0099076	0.0099076	0.0099077	0.0099077	0.0099077	0.0099077	0.0099078	0.0099078	0.0099078	0.0099078	0.0099079	0.0099079	0.0099079	0.0099079	0.009908	0.009908	0.009908	0.009908	0.0099081	0.0099081	0.0099081	0.0099082	0.0099082	0.0099082	0.0099082	0.0099083	0.0099083	0.0099083	0.0099084	0.0099084	0.0099084	0.0099084	0.0099085	0.0099085	0.0099085	0.0099086	0.0099086	0.0099086	0.0099086	0.0099087	0.0099087	0.0099087	0.0099088	0.0099088	0.0099088	0.0099088	0.0099089	0.0099089	0.0099089	0.009909	0.009909	0.009909	0.009909	0.0099091	0.0099091	0.0099091	0.0099092	0.0099092	0.0099092	0.0099093	0.0099093	0.0099093	0.0099094	0.0099094	0.0099094	0.0099094	0.0099095	0.0099095	0.0099095	0.0099096	0.0099096	0.0099096	0.0099097	0.0099097	0.0099097	0.0099098	0.0099098	0.0099099	0.0099099	0.0099099	0.00991	0.00991	0.00991	0.0099101	0.0099101	0.0099102	0.0099102	0.0099102	0.0099103	0.0099103	0.0099104	0.0099104	0.0099104	0.0099105	0.0099105	0.0099106	0.0099106	0.0099106	0.0099107	0.0099107	0.0099108	0.0099108	0.0099108	0.0099109	0.0099109	0.009911	0.009911	0.0099111	0.0099111	0.0099112	0.0099112	0.0099112	0.0099113	0.0099113	0.0099114	0.0099114	0.0099115	0.0099115	0.0099116	0.0099116	0.0099117	0.0099117	0.0099118	0.0099118	0.0099119	0.0099119	0.0099119	0.009912	0.009912	0.0099121	0.0099121	0.0099122	0.0099122	0.0099123	0.0099123	0.0099124	0.0099124	0.0099125	0.0099126	0.0099126	0.0099127	0.0099127	0.0099128	0.0099128	0.0099129	0.0099129	0.009913	0.009913	0.0099131
Macaca fascicularis	0.009912	0.0099119	0.0099118	0.0099118	0.0099117	0.0099117	0.0099116	0.0099116	0.0099115	0.0099114	0.0099114	0.0099113	0.0099113	0.0099112	0.0099112	0.0099111	0.0099111	0.009911	0.009911	0.0099109	0.0099109	0.0099108	0.0099108	0.0099107	0.0099107	0.0099106	0.0099106	0.0099105	0.0099105	0.0099104	0.0099104	0.0099103	0.0099103	0.0099102	0.0099102	0.0099101	0.0099101	0.00991	0.00991	0.0099099	0.0099099	0.0099099	0.0099098	0.0099098	0.0099097	0.0099097	0.0099096	0.0099096	0.0099095	0.0099095	0.0099095	0.0099094	0.0099094	0.0099093	0.0099093	0.0099093	0.0099092	0.0099092	0.0099091	0.0099091	0.0099091	0.009909	0.009909	0.009909	0.0099089	0.0099089	0.0099089	0.0099088	0.0099088	0.0099087	0.0099087	0.0099087	0.0099086	0.0099086	0.0099086	0.0099085	0.0099085	0.0099085	0.0099084	0.0099084	0.0099084	0.0099083	0.0099083	0.0099082	0.0099082	0.0099082	0.0099081	0.0099081	0.0099081	0.009908	0.009908	0.009908	0.0099079	0.0099079	0.0099078	0.0099078	0.0099078	0.0099077	0.0099077	0.0099077	0.0099076	0.0099076	0.0099076	0.0099075	0.0099075	0.0099075	0.0099075	0.0099074	0.0099074	0.0099074	0.0099073	0.0099073	0.0099073	0.0099073	0.0099072	0.0099072	0.0099072	0.0099072	0.0099071	0.0099071	0.0099071	0.0099071	0.0099071	0.009907	0.009907	0.009907	0.009907	0.009907	0.009907	0.0099069	0.0099069	0.0099069	0.0099069	0.0099069	0.0099069	0.0099069	0.0099068	0.0099068	0.0099068	0.0099068	0.0099068	0.0099068	0.0099068	0.0099068	0.0099068	0.0099068	0.0099068	0.0099068	0.0099068	0.0099067	0.0099067	0.0099067	0.0099067	0.0099067	0.0099067	0.0099067	0.0099067	0.0099067	0.0099067	0.0099067	0.0099067	0.0099067	0.0099067	0.0099067	0.0099067	0.0099067	0.0099067	0.0099067	0.0099067	0.0099067	0.0099066	0.0099066	0.0099066	0.0099066	0.0099066	0.0099066	0.0099066	0.0099066	0.0099066	0.0099066	0.0099066	0.0099066	0.0099066	0.0099066	0.0099066	0.0099066	0.0099066	0.0099066	0.0099066	0.0099066	0.0099066	0.0099066	0.0099066	0.0099066	0.0099066	0.0099066	0.0099066	0.0099066	0.0099066	0.0099066	0.0099066	0.0099066	0.0099066	0.0099066	0.0099066	0.0099066	0.0099066	0.0099066	0.0099066	0.0099066	0.0099066	0.0099066	0.0099066	0.0099066	0.0099066	0.0099066	0.0099066	0.0099066	0.0099066	0.0099066	0.0099066	0.0099066	0.0099066	0.0099066	0.0099066	0.0099066	0.0099066	0.0099066	0.0099066	0.0099066	0.0099067	0.0099067	0.0099067	0.0099067	0.0099067	0.0099067	0.0099067	0.0099067	0.0099067	0.0099067	0.0099067	0.0099068	0.0099068	0.0099068	0.0099068	0.0099068	0.0099068	0.0099068	0.0099068	0.0099069	0.0099069	0.0099069	0.0099069	0.0099069	0.0099069	0.0099069	0.009907	0.009907	0.009907	0.009907	0.009907	0.009907	0.0099071	0.0099071	0.0099071	0.0099071	0.0099071	0.0099071	0.0099072	0.0099072	0.0099072	0.0099072	0.0099072	0.0099073	0.0099073	0.0099073	0.0099073	0.0099074	0.0099074	0.0099074	0.0099074	0.0099074	0.0099075	0.0099075	0.0099075	0.0099075	0.0099076	0.0099076	0.0099076	0.0099076	0.0099076	0.0099077	0.0099077	0.0099077	0.0099077	0.0099078	0.0099078	0.0099078	0.0099078	0.0099079	0.0099079	0.0099079	0.0099079	0.009908	0.009908	0.009908	0.009908	0.0099081	0.0099081	0.0099081	0.0099082	0.0099082	0.0099082	0.0099082	0.0099083	0.0099083	0.0099083	0.0099084	0.0099084	0.0099084	0.0099084	0.0099085	0.0099085	0.0099085	0.0099086	0.0099086	0.0099086	0.0099086	0.0099087	0.0099087	0.0099087	0.0099088	0.0099088	0.0099088	0.0099088	0.0099089	0.0099089	0.0099089	0.009909	0.009909	0.009909	0.009909	0.0099091	0.0099091	0.0099091	0.0099092	0.0099092	0.0099092	0.0099093	0.0099093	0.0099093	0.0099094	0.0099094	0.0099094	0.0099094	0.0099095	0.0099095	0.0099095	0.0099096	0.0099096	0.0099096	0.0099097	0.0099097	0.0099097	0.0099098	0.0099098	0.0099099	0.0099099	0.0099099	0.00991	0.00991	0.00991	0.0099101	0.0099101	0.0099102	0.0099102	0.0099102	0.0099103	0.0099103	0.0099104	0.0099104	0.0099104	0.0099105	0.0099105	0.0099106	0.0099106	0.0099106	0.0099107	0.0099107	0.0099108	0.0099108	0.0099108	0.0099109	0.0099109	0.009911	0.009911	0.0099111	0.0099111	0.0099112	0.0099112	0.0099112	0.0099113	0.0099113	0.0099114	0.0099114	0.0099115	0.0099115	0.0099116	0.0099116	0.0099117	0.0099117	0.0099118	0.0099118	0.0099119	0.0099119	0.0099119	0.009912	0.009912	0.0099121	0.0099121	0.0099122	0.0099122	0.0099123	0.0099123	0.0099124	0.0099124	0.0099125	0.0099126	0.0099126	0.0099127	0.0099127	0.0099128	0.0099128	0.0099129	0.0099129	0.009913	0.009913	0.0099131
Colobus angolensis	0.01	0.01	0.01	0.01	0.01	0.01	0.01	0.01	0.01	0.01	0.01	0.01	0.01	0.01	0.01	0.01	0.01	0.01	0.01	0.01	0.01	0.01	0.01	0.01	0.01	0.01	0.01	0.01	0.01	0.01	0.01	0.01	0.01	0.01	0.01	0.01	0.01	0.01	0.01	0.01	0.01	0.01	0.01	0.01	0.01	0.01	0.01	0.01	0.01	0.01	0.01	0.01	0.01	0.01	0.01	0.01	0.01	0.01	0.01	0.01	0.01	0.01	0.01	0.01	0.01	0.01	0.01	0.01	0.01	0.01	0.01	0.01	0.01	0.01	0.01	0.01	0.01	0.01	0.01	0.01	0.01	0.01	0.01	0.01	0.01	0.01	0.01	0.01	0.01	0.01	0.01	0.01	0.01	0.01	0.01	0.01	0.01	0.01	0.01	0.01	0.01	0.01	0.01	0.01	0.01	0.01	0.01	0.01	0.01	0.01	0.01	0.01	0.01	0.01	0.01	0.01	0.01	0.01	0.01	0.01	0.01	0.01	0.01	0.01	0.01	0.01	0.01	0.01	0.01	0.01	0.01	0.01	0.01	0.01	0.01	0.01	0.01	0.01	0.01	0.01	0.01	0.01	0.01	0.01	0.01	0.01	0.01	0.01	0.01	0.01	0.01	0.01	0.01	0.01	0.01	0.01	0.01	0.01	0.01	0.01	0.01	0.01	0.01	0.01	0.01	0.01	0.01	0.01	0.01	0.01	0.01	0.01	0.01	0.01	0.01	0.01	0.01	0.01	0.01	0.01	0.01	0.01	0.01	0.01	0.01	0.01	0.01	0.01	0.01	0.01	0.01	0.01	0.01	0.01	0.01	0.01	0.01	0.01	0.01	0.01	0.01	0.01	0.01	0.01	0.01	0.01	0.01	0.01	0.01	0.01	0.01	0.01	0.01	0.01	0.01	0.01	0.01	0.01	0.01	0.01	0.01	0.01	0.01	0.01	0.01	0.01	0.01	0.01	0.01	0.01	0.01	0.01	0.01	0.01	0.01	0.01	0.01	0.01	0.01	0.01	0.01	0.01	0.01	0.01	0.01	0.01	0.01	0.01	0.01	0.01	0.01	0.01	0.01	0.01	0.01	0.01	0.01	0.01	0.01	0.01	0.01	0.01	0.01	0.01	0.01	0.01	0.01	0.01	0.01	0.01	0.01	0.01	0.01	0.01	0.01	0.01	0.01	0.01	0.01	0.01	0.01	0.01	0.01	0.01	0.01	0.01	0.01	0.01	0.01	0.01	0.01	0.01	0.01	0.01	0.01	0.01	0.01	0.01	0.01	0.01	0.01	0.01	0.01	0.01	0.01	0.01	0.01	0.01	0.01	0.01	0.01	0.01	0.01	0.01	0.01	0.01	0.01	0.01	0.01	0.01	0.01	0.01	0.01	0.01	0.01	0.01	0.01	0.01	0.01	0.01	0.01	0.01	0.01	0.01	0.01	0.01	0.01	0.01	0.01	0.01	0.01	0.01	0.01	0.01	0.01	0.01	0.01	0.01	0.01	0.01	0.01	0.01	0.01	0.01	0.01	0.01	0.01	0.01	0.01	0.01	0.01	0.01	0.01	0.01	0.01	0.01	0.01	0.01	0.01	0.01	0.01	0.01	0.01	0.01	0.01	0.01	0.01	0.01	0.01	0.01	0.01	0.01	0.01	0.01	0.01	0.01	0.01	0.01	0.01	0.01	0.01	0.01	0.01	0.01	0.01	0.01	0.01	0.01	0.01	0.01	0.01	0.01	0.01	0.01	0.01	0.01	0.01	0.01	0.01	0.01	0.01	0.01	0.01	0.01	0.01	0.01	0.01	0.01	0.01	0.01	0.01	0.01	0.01	0.01	0.01	0.01	0.01	0.01	0.01	0.01	0.01	0.01	0.01	0.01	0.01	0.01	0.01	0.01
Chlorocebus sabaeus	0.00017159	0.00016808	0.00016466	0.00016121	0.00015787	0.00015461	0.00015132	0.00014812	0.00014489	0.00014162	0.00013832	0.00013512	0.00013201	0.000129	0.00012608	0.00012313	0.00012026	0.00011748	0.00011479	0.00011206	0.00010929	0.00010661	0.0001039	0.00010115	9.8497e-05	9.5928e-05	9.3324e-05	9.0684e-05	8.8133e-05	8.5546e-05	8.2921e-05	8.0257e-05	7.7688e-05	7.5079e-05	7.2556e-05	6.9992e-05	6.7521e-05	6.514e-05	6.2838e-05	6.0614e-05	5.8352e-05	5.6067e-05	5.3859e-05	5.1613e-05	4.9442e-05	4.7235e-05	4.4991e-05	4.2709e-05	4.0511e-05	3.8394e-05	3.6348e-05	3.4377e-05	3.2478e-05	3.0648e-05	2.8799e-05	2.6916e-05	2.5096e-05	2.3242e-05	2.1356e-05	1.9531e-05	1.7765e-05	1.6055e-05	1.44e-05	1.2715e-05	1.2613e-05	1.2497e-05	1.2368e-05	1.2226e-05	1.207e-05	1.1923e-05	1.1762e-05	1.161e-05	1.1444e-05	1.1287e-05	1.1138e-05	1.0976e-05	1.1783e-05	1.2571e-05	1.3384e-05	1.4178e-05	1.4952e-05	1.5751e-05	1.6531e-05	1.7293e-05	1.8036e-05	1.8761e-05	1.9468e-05	2.0157e-05	2.0868e-05	2.1603e-05	2.2361e-05	2.31e-05	2.3822e-05	2.4525e-05	2.5209e-05	2.5917e-05	2.6649e-05	2.7363e-05	2.81e-05	2.882e-05	2.9564e-05	3.0336e-05	3.1134e-05	3.1959e-05	3.2816e-05	3.3652e-05	3.4469e-05	3.5314e-05	3.6139e-05	3.6996e-05	3.7885e-05	3.8808e-05	3.9711e-05	4.0649e-05	4.1625e-05	4.264e-05	4.3696e-05	4.4729e-05	4.5823e-05	4.6956e-05	4.8131e-05	4.9281e-05	5.0478e-05	5.1718e-05	5.3004e-05	5.4262e-05	5.5494e-05	5.6777e-05	5.8034e-05	5.9264e-05	6.0573e-05	6.1855e-05	6.3184e-05	6.456e-05	6.5984e-05	6.7461e-05	6.8986e-05	7.0566e-05	7.2196e-05	7.3877e-05	7.5615e-05	7.7328e-05	7.9098e-05	8.0927e-05	8.273e-05	8.4588e-05	8.6501e-05	8.8388e-05	9.025e-05	9.2085e-05	9.3981e-05	9.595e-05	9.7977e-05	9.9978e-05	0.00010195	0.00010399	0.000106	0.00010799	0.00011004	0.00011207	0.00011407	0.00011612	0.00011816	0.00012017	0.00012224	0.00012429	0.00012639	0.00012848	0.00013054	0.00013258	0.00013468	0.00013683	0.00013897	0.00014108	0.00014317	0.00014524	0.00014737	0.00014948	0.00015157	0.00015364	0.00015577	0.00015787	0.00016004	0.00016219	0.00016431	0.0001665	0.00016874	0.00017096	0.00017317	0.00017543	0.00017766	0.00017996	0.00018223	0.00018449	0.00018672	0.00018893	0.00019111	0.00019328	0.0001955	0.0001977	0.00019988	0.00020212	0.00020433	0.00020661	0.00020886	0.00021118	0.00021357	0.00021594	0.00021837	0.00022088	0.00022336	0.00022581	0.00022834	0.00023094	0.00023362	0.00023638	0.00023922	0.00024203	0.00024493	0.00024779	0.00024745	0.00024716	0.00024685	0.00024652	0.00024623	0.00024592	0.00024566	0.00024538	0.00024507	0.00024473	0.00024445	0.00024412	0.00024384	0.00024354	0.00024322	0.00024287	0.00024257	0.00024232	0.00024212	0.00024197	0.0002418	0.00024166	0.00024157	0.00024146	0.00024133	0.00024124	0.00024113	0.00024101	0.00024092	0.00024082	0.00024076	0.00024074	0.00024075	0.00024075	0.00024073	0.00024075	0.00024075	0.00024079	0.00024087	0.00024093	0.00024097	0.000241	0.00024107	0.00024117	0.00024126	0.00024139	0.00024155	0.0002417	0.00024189	0.00024211	0.00024232	0.00024257	0.00024286	0.00024318	0.00024348	0.00024377	0.00024409	0.0002444	0.00024475	0.00024508	0.00024544	0.00024579	0.00024617	0.00024654	0.00024689	0.00024728	0.00024771	0.00024812	0.00024852	0.00024896	0.00024943	0.0002499	0.00025039	0.00025088	0.0002514	0.00025191	0.00025246	0.00025299	0.00025351	0.00025401	0.00025449	0.00025495	0.00025545	0.000256	0.00025652	0.00025709	0.00025764	0.00025823	0.00025888	0.0002595	0.0002601	0.00026075	0.00026137	0.00026197	0.00026251	0.00026302	0.00026359	0.00026413	0.00026465	0.00026522	0.00026576	0.00026627	0.00026684	0.00026739	0.000268	0.00026858	0.00026913	0.00026975	0.00027033	0.00027088	0.0002714	0.0002719	0.00027236	0.00027279	0.00027328	0.00027383	0.00027444	0.00027501	0.00027565	0.00027627	0.00027694	0.00027759	0.00027821	0.00027889	0.00027954	0.00028016	0.00028076	0.00028142	0.00028205	0.00028265	0.00028331	0.00028403	0.00028472	0.00028548	0.0002863	0.0002871	0.00028797	0.00028881	0.00028962	0.00029049	0.00029133	0.00029223	0.00029318	0.00029419	0.00029525	0.00029637	0.00029754	0.0002987	0.00029991	0.00030111	0.00030228	0.0003035	0.0003047	0.00030596	0.00030728	0.00030857	0.00030985	0.00031118	0.00031257	0.00031394	0.00031529	0.00031669	0.00031807	0.00031951	0.00032093	0.00032233	0.00032378	0.00032522	0.00032672	0.00032828	0.0003299	0.00033149	0.00033306	0.00033469	0.0003363	0.00033797	0.00033961	0.00034132	0.00034309	0.00034484	0.00034665	0.00034854	0.0003504	0.00035224	0.00035414	0.00035602	0.00035798	0.0003599	0.00036191	0.00036388	0.00036582	0.00036773	0.0003696	0.00037157	0.00037363	0.00037578	0.00037804	0.00038026	0.00038243	0.00038456	0.00038679	0.00038898	0.00039128	0.00039372	0.0003961	0.00039861	0.00040125	0.00040383	0.00040654	0.00040919	0.00041197	0.00041489	0.00041796	0.00042117	0.00042453	0.00042786	0.00043112	0.00043454
Trachypithecus francoisi	0.00023605	0.0002339	0.00023188	0.00022982	0.00022785	0.00022585	0.00022395	0.00022215	0.00022045	0.00021886	0.00021723	0.00021555	0.00021396	0.00021233	0.00021078	0.0002092	0.00020757	0.00020591	0.00020433	0.00020286	0.00020149	0.0002002	0.000199	0.00019791	0.00019677	0.00019554	0.00019438	0.00019319	0.00019195	0.0001908	0.00018972	0.00018871	0.00018777	0.0001868	0.00018579	0.00018474	0.00018366	0.00018244	0.00018118	0.00017999	0.00017877	0.00017762	0.00017322	0.00017209	0.00017092	0.00016983	0.00016857	0.00016728	0.00016609	0.00016486	0.00016359	0.00016229	0.00016014	0.00015794	0.00015569	0.00015355	0.0001515	0.00014955	0.00014756	0.00014552	0.00014343	0.0001413	0.00013927	0.00013732	0.00013534	0.00013345	0.00013151	0.00012966	0.0001279	0.00012623	0.00012463	0.00012312	0.00012157	0.00011998	0.00011847	0.00011692	0.00011545	0.00011405	0.00011273	0.00011137	0.00011009	0.00010888	0.00010773	0.00010665	0.00010554	0.00010152	9.7665e-05	9.3964e-05	9.0196e-05	8.659e-05	8.3125e-05	7.9796e-05	7.6409e-05	7.2965e-05	6.9663e-05	6.6305e-05	6.2892e-05	5.9347e-05	5.5743e-05	5.2276e-05	4.8938e-05	4.5725e-05	4.2639e-05	3.9662e-05	3.6796e-05	3.4028e-05	3.1352e-05	2.8773e-05	2.6156e-05	2.3632e-05	2.1196e-05	1.8726e-05	1.6336e-05	1.4023e-05	1.1676e-05	9.2942e-06	6.8766e-06	4.5471e-06	4.1091e-06	3.6827e-06	3.243e-06	2.7903e-06	2.3496e-06	2.3766e-06	2.3943e-06	2.412e-06	2.4204e-06	2.4196e-06	2.4183e-06	2.4077e-06	2.3878e-06	2.368e-06	2.3389e-06	2.3101e-06	2.6309e-06	2.94e-06	3.2377e-06	3.5426e-06	3.8541e-06	4.154e-06	4.4425e-06	4.7197e-06	4.9859e-06	5.2583e-06	5.5202e-06	5.7716e-06	6.0126e-06	6.2592e-06	6.4954e-06	6.7374e-06	6.9689e-06	7.19e-06	7.4171e-06	7.6507e-06	7.8736e-06	8.0859e-06	8.3038e-06	8.5109e-06	8.724e-06	8.926e-06	9.1169e-06	9.2963e-06	9.4639e-06	9.6194e-06	9.7629e-06	9.914e-06	1.0053e-05	1.018e-05	1.0315e-05	1.0438e-05	1.0568e-05	1.0686e-05	1.0813e-05	1.095e-05	1.1074e-05	1.1208e-05	1.1351e-05	1.1482e-05	1.1599e-05	1.1727e-05	1.1865e-05	1.2012e-05	1.2171e-05	1.2341e-05	1.2497e-05	1.2663e-05	1.2817e-05	1.2982e-05	1.3161e-05	1.3326e-05	1.3477e-05	1.364e-05	1.3788e-05	1.395e-05	1.4097e-05	1.4594e-05	1.5073e-05	1.5574e-05	1.6046e-05	1.6541e-05	1.7018e-05	1.7479e-05	1.7922e-05	1.8387e-05	1.8875e-05	1.9386e-05	1.992e-05	2.0437e-05	2.0975e-05	2.1535e-05	2.2079e-05	2.2605e-05	2.3153e-05	2.3685e-05	2.4199e-05	2.4738e-05	2.5264e-05	2.5822e-05	2.6403e-05	2.7021e-05	2.7621e-05	2.8203e-05	2.8809e-05	2.94e-05	3.0013e-05	3.0646e-05	3.1265e-05	3.187e-05	3.2463e-05	3.3075e-05	3.3708e-05	3.4329e-05	3.4967e-05	3.5623e-05	3.6267e-05	3.6931e-05	3.7614e-05	3.8286e-05	3.8977e-05	3.9687e-05	4.0415e-05	4.1132e-05	4.1837e-05	4.2561e-05	4.3273e-05	4.4004e-05	4.4712e-05	4.544e-05	4.6155e-05	4.689e-05	4.7614e-05	4.8325e-05	4.9059e-05	4.9813e-05	5.0555e-05	5.1285e-05	5.2038e-05	5.2816e-05	5.358e-05	5.4369e-05	5.5143e-05	5.5944e-05	5.6732e-05	5.7546e-05	5.8347e-05	5.9133e-05	5.9904e-05	6.0659e-05	6.1398e-05	6.2166e-05	6.2964e-05	6.3744e-05	6.4556e-05	6.535e-05	6.6178e-05	6.7045e-05	6.7892e-05	6.8717e-05	6.958e-05	7.0422e-05	7.1242e-05	7.1985e-05	7.2706e-05	7.3465e-05	7.4202e-05	7.4902e-05	7.564e-05	7.6356e-05	7.7052e-05	7.7787e-05	7.8502e-05	7.9258e-05	7.9991e-05	8.0704e-05	8.1454e-05	8.2184e-05	8.2894e-05	8.3585e-05	8.4258e-05	8.4896e-05	8.5518e-05	8.6168e-05	8.6848e-05	8.7556e-05	8.8249e-05	8.8973e-05	8.9683e-05	9.0424e-05	9.115e-05	9.1862e-05	9.2603e-05	9.3329e-05	9.404e-05	9.4737e-05	9.5466e-05	9.6179e-05	9.6877e-05	9.7606e-05	9.8368e-05	9.9112e-05	9.9896e-05	0.00010181	0.0001037	0.00010565	0.00010758	0.00010948	0.00011145	0.00011339	0.00011539	0.00011746	0.00011959	0.00012178	0.00012404	0.00012638	0.00012865	0.00013099	0.00013331	0.00013561	0.00013797	0.00014031	0.00014272	0.0001452	0.00014766	0.00015009	0.0001526	0.00015517	0.00015772	0.00016026	0.00016286	0.00016543	0.00016808	0.00017072	0.00017332	0.00017601	0.00017867	0.00018141	0.00018423	0.00018712	0.00018999	0.00019283	0.00019575	0.00019865	0.00020162	0.00020458	0.00020761	0.00021073	0.00021382	0.00021701	0.0002203	0.00022355	0.00022678	0.0002301	0.00023339	0.0002368	0.00024016	0.00024365	0.00024709	0.00025047	0.0002538	0.00025707	0.0002605	0.00026408	0.00026783	0.00027175	0.00027561	0.00027939	0.00028311	0.00028699	0.00029081	0.0002948	0.00029902	0.00030316	0.00030751	0.00031206	0.00031653	0.0003212	0.00032578	0.00033059	0.00033562	0.00034089	0.0003464	0.00035218	0.00035785	0.00036093	0.0003642
Sapajus apella	7.8776e-06	6.9404e-06	6.208e-06	5.4101e-06	4.7657e-06	4.0623e-06	3.504e-06	3.0718e-06	2.7247e-06	2.3018e-06	2.2552e-06	2.196e-06	2.1593e-06	2.1106e-06	1.8857e-06	1.6369e-06	1.3625e-06	1.0689e-06	8.3635e-07	6.5322e-07	5.1312e-07	4.02e-07	3.1473e-07	2.4669e-07	1.6936e-07	1.3189e-07	1.0115e-07	6.4447e-08	6.931e-08	7.589e-08	8.4497e-08	9.5539e-08	1.1082e-07	1.2018e-07	1.2485e-07	1.2452e-07	1.1952e-07	1.1807e-07	1.12e-07	1.0872e-07	1.0087e-07	9.6102e-08	3.9756e-08	3.2e-08	3.2132e-08	3.2554e-08	5.9364e-08	8.1116e-08	8.4766e-08	8.4152e-08	7.927e-08	7.0086e-08	6.5762e-08	5.7294e-08	4.4601e-08	3.437e-08	2.5293e-08	1.6907e-08	2.5e-08	2.95e-08	3.0409e-08	2.7725e-08	2.5135e-08	2.2515e-08	4.2846e-08	4.1833e-08	3.7078e-08	3.2877e-08	2.9247e-08	2.5796e-08	2.2371e-08	1.9324e-08	1.2835e-08	2.0716e-08	2.8868e-08	3.2788e-08	3.7328e-08	4.2476e-08	4.8742e-08	5.1127e-08	5.4759e-08	5.9834e-08	6.6627e-08	7.5517e-08	8e-08	8.7186e-08	8.418e-08	8.3116e-08	8.7451e-08	9.4339e-08	1.0361e-07	1.1563e-07	1.2306e-07	1.26e-07	1.3206e-07	1.336e-07	1.3059e-07	1.23e-07	1.106e-07	1.01e-07	9.3842e-08	8.9095e-08	8.6784e-08	8.5933e-08	8.6705e-08	8.8773e-08	9.2177e-08	9.7336e-08	9.8577e-08	1.018e-07	1.07e-07	1.0822e-07	1.1118e-07	1.16e-07	1.1678e-07	1.1344e-07	1.0594e-07	1.0131e-07	1.1227e-07	1.2587e-07	1.3509e-07	1.4e-07	1.4791e-07	1.5145e-07	1.5069e-07	1.5286e-07	1.5077e-07	1.4437e-07	1.4051e-07	1.3238e-07	1.1989e-07	1.1038e-07	9.6079e-08	8.5069e-08	1.08e-07	1.2614e-07	1.3976e-07	1.5713e-07	1.791e-07	1.9616e-07	2.0842e-07	2.16e-07	2.19e-07	2.2572e-07	2.281e-07	2.2619e-07	2.2e-07	2.172e-07	2.1017e-07	2.0645e-07	1.9852e-07	2.7564e-07	3.6605e-07	4.7427e-07	5.7423e-07	6.662e-07	7.7439e-07	8.7388e-07	9.9191e-07	1.1003e-06	1.1991e-06	1.2883e-06	1.367e-06	1.4354e-06	1.4944e-06	1.437e-06	1.37e-06	1.2932e-06	1.2337e-06	1.1673e-06	1.1165e-06	1.057e-06	1.0131e-06	9.8288e-07	9.4484e-07	9.2138e-07	9.0914e-07	8.8654e-07	8.5617e-07	8.383e-07	7.9316e-07	7.619e-07	7.4266e-07	7.3359e-07	7.1727e-07	7.1094e-07	6.9734e-07	6.952e-07	7.0529e-07	7.053e-07	6.9792e-07	7.006e-07	6.9589e-07	7.0226e-07	7.0048e-07	7.1452e-07	7.21e-07	6.522e-07	5.7307e-07	5.1166e-07	4.7533e-07	4.3144e-07	3.7927e-07	3.3878e-07	2.8371e-07	2.3964e-07	2.0429e-07	1.6281e-07	1.2812e-07	9.8836e-08	1.1323e-07	1.2321e-07	1.36e-07	1.4433e-07	1.4817e-07	1.5537e-07	1.58e-07	1.6418e-07	1.7372e-07	1.878e-07	1.9709e-07	2.0165e-07	2.1023e-07	2.1448e-07	2.22e-07	2.3231e-07	2.3863e-07	2.41e-07	2.3946e-07	2.4079e-07	2.4489e-07	2.4525e-07	2.4824e-07	2.5349e-07	2.5511e-07	2.5927e-07	2.66e-07	2.6914e-07	2.749e-07	2.83e-07	2.9356e-07	3.0047e-07	3.0374e-07	3.0954e-07	3.1039e-07	3.1381e-07	3.1356e-07	3.1589e-07	3.1457e-07	3.1581e-07	3.1342e-07	3.0737e-07	3.0428e-07	3.0369e-07	2.9945e-07	2.9152e-07	2.8654e-07	2.8445e-07	2.7862e-07	2.754e-07	2.6841e-07	2.6433e-07	2.5649e-07	2.5154e-07	2.4278e-07	2.3016e-07	2.1356e-07	2.8273e-07	3.4635e-07	4.2059e-07	5.0605e-07	5.8486e-07	6.7658e-07	7.609e-07	7.4488e-07	7.3758e-07	7.22e-07	7.0038e-07	6.87e-07	6.6749e-07	6.4177e-07	6.2562e-07	6.0107e-07	5.8454e-07	5.62e-07	5.4778e-07	5.4184e-07	5.302e-07	5.1283e-07	5.0292e-07	4.8746e-07	4.7916e-07	4.84e-07	4.8341e-07	4.8983e-07	4.9089e-07	4.8647e-07	4.7694e-07	4.624e-07	4.4289e-07	4.1858e-07	3.9923e-07	3.8425e-07	3.7321e-07	3.58e-07	3.47e-07	3.3236e-07	3.2156e-07	3.0683e-07	2.8817e-07	2.7265e-07	2.5326e-07	2.3e-07	2.0272e-07	1.79e-07	1.5134e-07	1.1966e-07	9.1074e-08	6.5125e-08	7.9254e-08	9.5103e-08	1.1458e-07	1.3e-07	1.4831e-07	1.6251e-07	1.7272e-07	1.8536e-07	1.9292e-07	2.0291e-07	2.1549e-07	2.1626e-07	2.1935e-07	2.2476e-07	2.3294e-07	2.3729e-07	2.4442e-07	2.4657e-07	2.45e-07	2.4564e-07	2.4265e-07	2.42e-07	2.437e-07	2.4187e-07	2.3653e-07	2.3345e-07	2.3223e-07	2.2753e-07	2.1936e-07	2.13e-07	2.0316e-07	1.9536e-07	1.8412e-07	1.694e-07	1.5664e-07	1.4044e-07	1.26e-07	1.1274e-07	1.0047e-07	1.4943e-07	1.9424e-07	1.8009e-07	1.6239e-07	1.4651e-07	1.2713e-07	1.0937e-07	9.2943e-08	7.3074e-08	5.4648e-08	3.7341e-08	5.2719e-08	6.471e-08	7.7452e-08	8.6655e-08	9.7314e-08	1.0417e-07	1.1291e-07	1.1749e-07	1.1676e-07	1.775e-07	2.3115e-07	2.9691e-07	3.8e-07	4.8309e-07	6.1176e-07	1.3401e-06	1.9801e-06	2.5685e-06	3.3097e-06	3.9907e-06	4.8461e-06	5.914e-06	6.8956e-06	8.1299e-06	8.5238e-06	8.8802e-06	9.3313e-06	9.7196e-06	1.0218e-05	1.0854e-05	1.1659e-05	1.2677e-05	1.3963e-05	1.5143e-05	1.6215e-05	1.7572e-05
Pongo abelii	0.00072928	0.00072698	0.00072465	0.00072228	0.00071999	0.00071766	0.0007154	0.00071321	0.00071108	0.00070893	0.00070674	0.00070452	0.00070237	0.00070019	0.00069807	0.00069592	0.00069373	0.00069152	0.00068938	0.0006872	0.00068499	0.00068285	0.00068078	0.00067867	0.00067653	0.00067446	0.00067246	0.00067042	0.00066835	0.00066635	0.00066441	0.00066252	0.0006607	0.00065884	0.00065696	0.00065514	0.0006533	0.00065151	0.0006497	0.00064795	0.00064617	0.00064444	0.0006377	0.00063609	0.0006335	0.00063098	0.00062843	0.00062585	0.00062323	0.00062058	0.0006179	0.00061519	0.00061245	0.00060967	0.00060686	0.00060412	0.00060145	0.00059885	0.00059621	0.00059354	0.00059084	0.00058821	0.00058564	0.00058314	0.00058061	0.00057815	0.00057565	0.00057321	0.00057084	0.00056853	0.00056629	0.0005641	0.00056189	0.00055965	0.00055746	0.00055525	0.00054628	0.00053747	0.00052882	0.00052011	0.00051157	0.00050319	0.00049498	0.00048693	0.00047882	0.00047086	0.00046305	0.00045538	0.00044765	0.00044007	0.00043263	0.00042532	0.00041796	0.00041055	0.00040327	0.00039595	0.00038858	0.00038116	0.00037368	0.00036634	0.00035912	0.00035203	0.00034506	0.00033821	0.00033148	0.00032485	0.00031833	0.00031192	0.00030547	0.00029912	0.00029289	0.00028662	0.00028044	0.00027436	0.00026824	0.00026209	0.0002559	0.00024982	0.00024369	0.00023767	0.00023161	0.00022551	0.00021952	0.00021349	0.00020742	0.00020146	0.00019546	0.00018942	0.00018348	0.0001775	0.00017149	0.00016558	0.00015963	0.00015378	0.00014789	0.00014197	0.00013602	0.00013016	0.00012439	0.00011858	0.00011275	0.0001124	0.00011203	0.00011169	0.00011133	0.00011095	0.00011057	0.0001102	0.00010982	0.00010945	0.00010906	0.00010867	0.00010829	0.00010792	0.00010754	0.00010715	0.00010677	0.00010638	0.000106	0.00010561	0.00010521	0.00010479	0.00010436	0.00010392	0.00010346	0.00010301	0.00010256	0.00010209	0.00010163	0.00010116	0.0001007	0.00010023	9.9779e-05	9.9341e-05	9.8889e-05	9.8453e-05	9.8032e-05	9.7596e-05	9.7146e-05	9.6713e-05	9.6295e-05	9.5891e-05	9.5503e-05	9.513e-05	9.4743e-05	9.437e-05	9.3983e-05	9.3613e-05	9.3259e-05	9.289e-05	9.2507e-05	9.2139e-05	9.1756e-05	9.139e-05	9.1039e-05	9.0673e-05	9.0293e-05	8.9928e-05	8.955e-05	8.9187e-05	8.881e-05	8.8419e-05	8.8014e-05	8.7624e-05	8.725e-05	8.689e-05	8.6545e-05	8.6186e-05	8.584e-05	8.5507e-05	8.516e-05	8.48e-05	8.4452e-05	8.4092e-05	8.3718e-05	8.3358e-05	8.2984e-05	8.2625e-05	8.2278e-05	8.1943e-05	8.1595e-05	8.1234e-05	8.0884e-05	8.0523e-05	8.0171e-05	7.9828e-05	7.9474e-05	7.911e-05	7.8736e-05	7.837e-05	7.8012e-05	7.7645e-05	7.7283e-05	7.6928e-05	7.6564e-05	7.6206e-05	7.5854e-05	7.5494e-05	7.514e-05	7.4791e-05	7.4447e-05	7.4094e-05	7.3732e-05	7.3376e-05	7.301e-05	7.265e-05	7.2281e-05	7.1917e-05	7.1544e-05	7.1176e-05	7.0799e-05	7.0413e-05	7.0033e-05	6.9658e-05	6.9274e-05	6.8881e-05	6.8494e-05	6.8114e-05	6.7724e-05	6.7339e-05	6.6945e-05	6.6558e-05	6.6161e-05	6.577e-05	6.537e-05	6.4961e-05	6.4541e-05	6.4112e-05	6.3672e-05	6.3239e-05	6.2814e-05	6.2378e-05	6.1949e-05	6.151e-05	6.1078e-05	6.0657e-05	6.0223e-05	6.2252e-05	6.4309e-05	6.6349e-05	6.8372e-05	7.0426e-05	7.2463e-05	7.4529e-05	7.6578e-05	7.8659e-05	8.077e-05	8.2863e-05	8.4939e-05	8.7047e-05	8.9138e-05	9.1262e-05	9.3369e-05	9.5458e-05	9.7577e-05	9.9679e-05	0.00010177	0.00010384	0.00010589	0.00010793	0.00010996	0.00011201	0.00011408	0.00011618	0.00011827	0.00012038	0.00012247	0.0001246	0.00012671	0.00012881	0.00013093	0.00013304	0.00013514	0.00013722	0.00013933	0.00014143	0.00014352	0.00014563	0.00014777	0.00014989	0.00015204	0.00015418	0.0001563	0.00015846	0.00016059	0.00016272	0.00016487	0.00016701	0.00016917	0.00017136	0.00017359	0.00017584	0.00017811	0.00018042	0.00018272	0.00018504	0.00018735	0.00018965	0.00019198	0.00019429	0.00019664	0.00019901	0.00020137	0.00020371	0.00020609	0.00020849	0.00021088	0.00021326	0.00021566	0.00021806	0.00022048	0.00022289	0.00022529	0.00022772	0.00023014	0.00023258	0.00023506	0.00023756	0.00024005	0.00024253	0.00024504	0.00024753	0.00025006	0.00025257	0.00025511	0.00025769	0.00026025	0.00026284	0.00026547	0.00026809	0.00027069	0.00027332	0.00027594	0.0002786	0.00028125	0.00028393	0.0002866	0.00028924	0.00029186	0.00029445	0.0002971	0.0002998	0.00030256	0.00030538	0.00030817	0.00031094	0.00031367	0.00031647	0.00031923	0.00032206	0.00032495	0.0003278	0.00033073	0.00033371	0.00033667	0.00033969	0.00034267	0.00034573	0.00034885	0.00035204	0.0003553	0.00035863	0.00036193	0.00036519	0.00036853
Pan troglodytes	0.01	0.01	0.01	0.01	0.01	0.01	0.01	0.01	0.01	0.01	0.01	0.01	0.01	0.01	0.01	0.01	0.01	0.01	0.01	0.01	0.01	0.01	0.01	0.01	0.01	0.01	0.01	0.01	0.01	0.01	0.01	0.01	0.01	0.01	0.01	0.01	0.01	0.01	0.01	0.01	0.01	0.01	0.01	0.01	0.01	0.01	0.01	0.01	0.01	0.01	0.01	0.01	0.01	0.01	0.01	0.01	0.01	0.01	0.01	0.01	0.01	0.01	0.01	0.01	0.01	0.01	0.01	0.01	0.01	0.01	0.01	0.01	0.01	0.01	0.01	0.01	0.01	0.01	0.01	0.01	0.01	0.01	0.01	0.01	0.01	0.01	0.01	0.01	0.01	0.01	0.01	0.01	0.01	0.01	0.01	0.01	0.01	0.01	0.01	0.01	0.01	0.01	0.01	0.01	0.01	0.01	0.01	0.01	0.01	0.01	0.01	0.01	0.01	0.01	0.01	0.01	0.01	0.01	0.01	0.01	0.01	0.01	0.01	0.01	0.01	0.01	0.01	0.01	0.01	0.01	0.01	0.01	0.01	0.01	0.01	0.01	0.01	0.01	0.01	0.01	0.01	0.01	0.01	0.01	0.01	0.01	0.01	0.01	0.01	0.01	0.01	0.01	0.01	0.01	0.01	0.01	0.01	0.01	0.01	0.01	0.01	0.01	0.01	0.01	0.01	0.01	0.01	0.01	0.01	0.01	0.01	0.01	0.01	0.01	0.01	0.01	0.01	0.01	0.01	0.01	0.01	0.01	0.01	0.01	0.01	0.01	0.01	0.01	0.01	0.01	0.01	0.01	0.01	0.01	0.01	0.01	0.01	0.01	0.01	0.01	0.01	0.01	0.01	0.01	0.01	0.01	0.01	0.01	0.01	0.01	0.01	0.01	0.01	0.01	0.01	0.01	0.01	0.01	0.01	0.01	0.01	0.01	0.01	0.01	0.01	0.01	0.01	0.01	0.01	0.01	0.01	0.01	0.01	0.01	0.01	0.01	0.01	0.01	0.01	0.01	0.01	0.01	0.01	0.01	0.01	0.01	0.01	0.01	0.01	0.01	0.01	0.01	0.01	0.01	0.01	0.01	0.01	0.01	0.01	0.01	0.01	0.01	0.01	0.01	0.01	0.01	0.01	0.01	0.01	0.01	0.01	0.01	0.01	0.01	0.01	0.01	0.01	0.01	0.01	0.01	0.01	0.01	0.01	0.01	0.01	0.01	0.01	0.01	0.01	0.01	0.01	0.01	0.01	0.01	0.01	0.01	0.01	0.01	0.01	0.01	0.01	0.01	0.01	0.01	0.01	0.01	0.01	0.01	0.01	0.01	0.01	0.01	0.01	0.01	0.01	0.01	0.01	0.01	0.01	0.01	0.01	0.01	0.01	0.01	0.01	0.01	0.01	0.01	0.01	0.01	0.01	0.01	0.01	0.01	0.01	0.01	0.01	0.01	0.01	0.01	0.01	0.01	0.01	0.01	0.01	0.01	0.01	0.01	0.01	0.01	0.01	0.01	0.01	0.01	0.01	0.01	0.01	0.01	0.01	0.01	0.01	0.01	0.01	0.01	0.01	0.01	0.01	0.01	0.01	0.01	0.01	0.01	0.01	0.01	0.01	0.01	0.01	0.01	0.01	0.01	0.01	0.01	0.01	0.01	0.01	0.01	0.01	0.01	0.01	0.01	0.01	0.01	0.01	0.01	0.01	0.01	0.01	0.01	0.01	0.01	0.01	0.01	0.01	0.01	0.01
Pan paniscus	0.01	0.01	0.01	0.01	0.01	0.01	0.01	0.01	0.01	0.01	0.01	0.01	0.01	0.01	0.01	0.01	0.01	0.01	0.01	0.01	0.01	0.01	0.01	0.01	0.01	0.01	0.01	0.01	0.01	0.01	0.01	0.01	0.01	0.01	0.01	0.01	0.01	0.01	0.01	0.01	0.01	0.01	0.01	0.01	0.01	0.01	0.01	0.01	0.01	0.01	0.01	0.01	0.01	0.01	0.01	0.01	0.01	0.01	0.01	0.01	0.01	0.01	0.01	0.01	0.01	0.01	0.01	0.01	0.01	0.01	0.01	0.01	0.01	0.01	0.01	0.01	0.01	0.01	0.01	0.01	0.01	0.01	0.01	0.01	0.01	0.01	0.01	0.01	0.01	0.01	0.01	0.01	0.01	0.01	0.01	0.01	0.01	0.01	0.01	0.01	0.01	0.01	0.01	0.01	0.01	0.01	0.01	0.01	0.01	0.01	0.01	0.01	0.01	0.01	0.01	0.01	0.01	0.01	0.01	0.01	0.01	0.01	0.01	0.01	0.01	0.01	0.01	0.01	0.01	0.01	0.01	0.01	0.01	0.01	0.01	0.01	0.01	0.01	0.01	0.01	0.01	0.01	0.01	0.01	0.01	0.01	0.01	0.01	0.01	0.01	0.01	0.01	0.01	0.01	0.01	0.01	0.01	0.01	0.01	0.01	0.01	0.01	0.01	0.01	0.01	0.01	0.01	0.01	0.01	0.01	0.01	0.01	0.01	0.01	0.01	0.01	0.01	0.01	0.01	0.01	0.01	0.01	0.01	0.01	0.01	0.01	0.01	0.01	0.01	0.01	0.01	0.01	0.01	0.01	0.01	0.01	0.01	0.01	0.01	0.01	0.01	0.01	0.01	0.01	0.01	0.01	0.01	0.01	0.01	0.01	0.01	0.01	0.01	0.01	0.01	0.01	0.01	0.01	0.01	0.01	0.01	0.01	0.01	0.01	0.01	0.01	0.01	0.01	0.01	0.01	0.01	0.01	0.01	0.01	0.01	0.01	0.01	0.01	0.01	0.01	0.01	0.01	0.01	0.01	0.01	0.01	0.01	0.01	0.01	0.01	0.01	0.01	0.01	0.01	0.01	0.01	0.01	0.01	0.01	0.01	0.01	0.01	0.01	0.01	0.01	0.01	0.01	0.01	0.01	0.01	0.01	0.01	0.01	0.01	0.01	0.01	0.01	0.01	0.01	0.01	0.01	0.01	0.01	0.01	0.01	0.01	0.01	0.01	0.01	0.01	0.01	0.01	0.01	0.01	0.01	0.01	0.01	0.01	0.01	0.01	0.01	0.01	0.01	0.01	0.01	0.01	0.01	0.01	0.01	0.01	0.01	0.01	0.01	0.01	0.01	0.01	0.01	0.01	0.01	0.01	0.01	0.01	0.01	0.01	0.01	0.01	0.01	0.01	0.01	0.01	0.01	0.01	0.01	0.01	0.01	0.01	0.01	0.01	0.01	0.01	0.01	0.01	0.01	0.01	0.01	0.01	0.01	0.01	0.01	0.01	0.01	0.01	0.01	0.01	0.01	0.01	0.01	0.01	0.01	0.01	0.01	0.01	0.01	0.01	0.01	0.01	0.01	0.01	0.01	0.01	0.01	0.01	0.01	0.01	0.01	0.01	0.01	0.01	0.01	0.01	0.01	0.01	0.01	0.01	0.01	0.01	0.01	0.01	0.01	0.01	0.01	0.01	0.01	0.01	0.01	0.01	0.01	0.01	0.01	0.01	0.01	0.01	0.01	0.01	0.01
Hylobates moloch	0.00023287	0.00022911	0.00022526	0.00022131	0.00021757	0.00021374	0.00021014	0.00020677	0.00020359	0.00020032	0.00019696	0.00019351	0.00019025	0.0001869	0.00018375	0.0001805	0.00017717	0.00017375	0.00017053	0.00016723	0.00016383	0.00016065	0.00015766	0.00015458	0.00015142	0.00014845	0.00014566	0.00014278	0.00013982	0.00013703	0.0001344	0.00013192	0.00012959	0.00012719	0.00012472	0.0001224	0.00012001	0.00011778	0.00011549	0.00011333	0.00011111	0.00010902	0.00010098	9.9149e-05	9.7444e-05	9.5847e-05	9.4193e-05	9.248e-05	9.0707e-05	8.8875e-05	8.6983e-05	8.503e-05	8.3016e-05	8.0939e-05	7.8798e-05	7.6778e-05	7.4872e-05	7.3075e-05	7.122e-05	6.9307e-05	6.7334e-05	6.5479e-05	6.3727e-05	6.2075e-05	6.0369e-05	5.8758e-05	5.7095e-05	5.5525e-05	5.405e-05	5.2658e-05	5.1347e-05	5.0119e-05	4.8845e-05	4.7524e-05	4.6279e-05	4.4989e-05	4.3778e-05	4.2637e-05	4.1563e-05	4.0447e-05	3.9401e-05	3.8423e-05	3.7508e-05	3.6656e-05	3.5764e-05	3.4928e-05	3.4145e-05	3.3411e-05	3.2642e-05	3.1925e-05	3.1255e-05	3.0628e-05	2.9967e-05	2.9273e-05	2.8626e-05	2.7946e-05	2.7233e-05	2.6486e-05	2.5706e-05	2.4968e-05	2.4271e-05	2.3613e-05	2.2995e-05	2.241e-05	2.186e-05	2.1339e-05	2.0846e-05	2.0383e-05	1.9893e-05	1.9433e-05	1.9e-05	1.8541e-05	1.8107e-05	1.7696e-05	1.726e-05	1.6798e-05	1.6312e-05	1.5853e-05	1.5368e-05	1.4906e-05	1.442e-05	1.3909e-05	1.3423e-05	1.2913e-05	1.2378e-05	1.1867e-05	1.1332e-05	1.0773e-05	1.0235e-05	9.6732e-06	9.0868e-06	8.5244e-06	7.9373e-06	7.3744e-06	6.7869e-06	6.1746e-06	5.5378e-06	4.9241e-06	4.3293e-06	3.7112e-06	3.0698e-06	3.1853e-06	3.2837e-06	3.3831e-06	3.4656e-06	3.5315e-06	3.5807e-06	3.6303e-06	3.6632e-06	3.6965e-06	3.7132e-06	3.7132e-06	3.7137e-06	3.7148e-06	3.6993e-06	3.667e-06	3.6343e-06	3.5848e-06	3.5352e-06	3.4685e-06	3.3848e-06	3.2836e-06	3.1644e-06	3.7899e-06	4.3914e-06	5.0125e-06	5.6094e-06	6.1823e-06	6.7751e-06	7.3435e-06	7.9326e-06	8.497e-06	9.0858e-06	9.7006e-06	1.0289e-05	1.0906e-05	1.155e-05	1.2167e-05	1.2756e-05	1.3376e-05	1.4026e-05	1.4709e-05	1.5428e-05	1.6183e-05	1.6907e-05	1.7668e-05	1.8397e-05	1.917e-05	1.9989e-05	2.0774e-05	2.1526e-05	2.2321e-05	2.3082e-05	2.3891e-05	2.4747e-05	2.5568e-05	2.6353e-05	2.719e-05	2.7992e-05	2.8847e-05	2.9666e-05	3.0449e-05	3.1198e-05	3.1998e-05	3.2852e-05	3.376e-05	3.4725e-05	3.5653e-05	3.6634e-05	3.7669e-05	3.8667e-05	3.9629e-05	4.0645e-05	4.1626e-05	4.257e-05	4.3574e-05	4.4542e-05	4.5572e-05	4.6662e-05	4.7814e-05	4.8928e-05	4.9988e-05	5.1104e-05	5.2189e-05	5.3327e-05	5.4514e-05	5.5673e-05	5.6805e-05	5.791e-05	5.6938e-05	5.6009e-05	5.5055e-05	5.4139e-05	5.3259e-05	5.2357e-05	5.1491e-05	5.0662e-05	4.9811e-05	4.8995e-05	4.821e-05	4.7455e-05	4.6678e-05	4.588e-05	4.5112e-05	4.4322e-05	4.3562e-05	4.278e-05	4.2027e-05	4.1252e-05	4.0506e-05	3.9738e-05	3.895e-05	3.8192e-05	3.7461e-05	3.6708e-05	3.5935e-05	3.5191e-05	3.4477e-05	3.373e-05	3.301e-05	3.2268e-05	3.1555e-05	3.0821e-05	3.0116e-05	2.9388e-05	2.8639e-05	2.7866e-05	2.7069e-05	2.6248e-05	2.5458e-05	2.4698e-05	2.3913e-05	2.3158e-05	2.2378e-05	2.163e-05	2.0917e-05	2.0176e-05	1.9408e-05	1.8672e-05	1.7909e-05	1.7117e-05	1.6363e-05	1.558e-05	1.4828e-05	1.405e-05	1.3305e-05	1.259e-05	1.1848e-05	1.108e-05	1.0342e-05	9.5789e-06	8.8455e-06	9.2473e-06	9.6271e-06	1.0022e-05	1.0395e-05	1.0747e-05	1.1078e-05	1.1388e-05	1.1679e-05	1.1951e-05	1.2232e-05	1.2523e-05	1.2824e-05	1.3106e-05	1.34e-05	1.3675e-05	1.3962e-05	1.423e-05	1.4481e-05	1.4741e-05	1.4983e-05	1.5207e-05	1.5413e-05	1.563e-05	1.5829e-05	1.6009e-05	1.6201e-05	1.6405e-05	1.6589e-05	1.679e-05	1.6968e-05	2.0236e-05	2.3641e-05	5.1208e-05	7.8472e-05	0.00010679	0.0001348	0.00016387	0.00019403	0.00022531	0.00025774	0.00029134	0.00032624	0.00036082	0.00039672	0.00043232	0.00046765	0.00050415	0.00054039	0.0005779	0.00061669	0.00065524	0.00069355	0.00073317	0.00077404	0.00081466	0.00085503	0.00089668	0.00093807	0.00098087	0.0010234	0.0010657	0.0010734	0.0010811	0.0010891	0.0010974	0.0011059	0.0011145	0.0011229	0.0011316	0.0011403	0.0011493	0.0011582	0.0011674	0.001177	0.0011865	0.0011964	0.0012067	0.0012169	0.001227	0.0012375	0.0012478	0.0012587	0.0012693	0.0012806	0.0012916	0.0013024	0.001313	0.0013234	0.0013344	0.001346	0.0013584	0.0013715	0.0013844	0.0013969	0.0014092	0.0014222	0.0014349	0.0014484	0.0014627	0.0014767	0.0014915	0.0015073	0.0015227	0.0015258	0.0015288	0.0015321	0.0015359	0.00154	0.0015446	0.0015496	0.0015544	0.001559	0.0015641
Homo sapiens	0.0010737	0.0010716	0.0010695	0.0010674	0.0010653	0.0010632	0.0010612	0.0010592	0.0010574	0.0010555	0.0010535	0.0010515	0.0010496	0.0010477	0.0010459	0.001044	0.001042	0.0010401	0.0010382	0.0010363	0.0010343	0.0010325	0.0010307	0.0010288	0.001027	0.0010252	0.0010235	0.0010217	0.0010199	0.0010182	0.0010166	0.001015	0.0010135	0.001012	0.0010104	0.0010089	0.0010074	0.0009988	0.00099017	0.00098169	0.00097315	0.00096477	0.00093173	0.0009237	0.00091583	0.0009081	0.00090032	0.00089248	0.00088457	0.00087662	0.0008686	0.00086052	0.00085239	0.00084419	0.00083594	0.00082783	0.00081988	0.00081207	0.00080421	0.00079629	0.00078831	0.00078049	0.00077281	0.00076528	0.00075769	0.00075023	0.00074273	0.00073536	0.00072814	0.00072104	0.00071408	0.00070726	0.00070039	0.00069346	0.00068666	0.00067981	0.0006731	0.00066651	0.00066004	0.00065352	0.00064714	0.00064088	0.00063474	0.00062873	0.00062267	0.00061672	0.00061089	0.00060516	0.00059939	0.00059373	0.00058818	0.00058273	0.00057724	0.0005717	0.00056628	0.00056081	0.0005553	0.00054975	0.00054416	0.00053866	0.00053327	0.00052797	0.00052276	0.00051765	0.00051263	0.00050769	0.00050283	0.00049806	0.00049325	0.00048853	0.00048389	0.00047922	0.00047463	0.00047011	0.00046556	0.00046097	0.00045636	0.00045183	0.00044727	0.00044279	0.00043827	0.00043373	0.00042926	0.00042476	0.00042024	0.00041579	0.00041131	0.0004068	0.00040237	0.0003979	0.00039341	0.000389	0.00038455	0.00038018	0.00037578	0.00037135	0.0003669	0.00036251	0.0003582	0.00035386	0.00034949	0.00034509	0.00034066	0.0003363	0.00033191	0.0003275	0.00032307	0.0003187	0.00031431	0.00030999	0.00030564	0.00030127	0.00029696	0.00029272	0.00028845	0.00028416	0.00027993	0.00027567	0.00027148	0.00026726	0.00026301	0.00025874	0.00025444	0.00025011	0.00024575	0.00024146	0.00023714	0.00023279	0.0002285	0.00022419	0.00021994	0.00021567	0.00021146	0.00020733	0.00020317	0.00019908	0.00019506	0.000191	0.00018692	0.0001829	0.00017896	0.00017507	0.00017126	0.00016751	0.00016373	0.00016001	0.00015626	0.00015258	0.00014897	0.00014533	0.00014165	0.00013804	0.0001344	0.00013083	0.00012731	0.00012377	0.00012019	0.00011668	0.00011314	0.00010967	0.00010616	0.00010263	9.9072e-05	9.5572e-05	9.2133e-05	8.8752e-05	8.5426e-05	8.2075e-05	7.8775e-05	7.5523e-05	7.2247e-05	6.8947e-05	6.5695e-05	6.2419e-05	5.9119e-05	5.5872e-05	5.26e-05	4.938e-05	4.6207e-05	4.308e-05	3.993e-05	3.9785e-05	3.9646e-05	3.9495e-05	3.9349e-05	3.9205e-05	3.9052e-05	3.8889e-05	3.8717e-05	3.8547e-05	3.838e-05	3.8204e-05	3.8029e-05	3.7856e-05	3.7674e-05	3.7493e-05	3.7315e-05	3.7127e-05	3.6941e-05	3.6756e-05	3.6572e-05	3.6379e-05	3.6177e-05	3.5976e-05	3.5766e-05	3.5557e-05	3.534e-05	3.5123e-05	3.4897e-05	3.4672e-05	3.4439e-05	3.4197e-05	3.3956e-05	3.3715e-05	3.3466e-05	3.3208e-05	3.2952e-05	3.2697e-05	3.4817e-05	3.6955e-05	3.9081e-05	4.1229e-05	4.3364e-05	4.5521e-05	4.7665e-05	4.9797e-05	5.1917e-05	5.4023e-05	5.6115e-05	5.823e-05	6.0369e-05	6.2493e-05	6.4641e-05	6.6773e-05	6.8933e-05	7.1122e-05	7.3294e-05	7.5449e-05	7.7633e-05	7.9799e-05	8.1948e-05	8.4129e-05	8.6292e-05	8.8485e-05	9.066e-05	9.2869e-05	9.511e-05	9.7332e-05	9.9535e-05	0.00010177	0.00010399	0.00010625	0.00010848	0.00011069	0.00011294	0.00011517	0.00011738	0.00011957	0.00012175	0.00012391	0.00012606	0.00012824	0.00013044	0.00013266	0.00013487	0.00013711	0.00013933	0.00014158	0.00014382	0.00014604	0.00014829	0.00015052	0.00015275	0.00015496	0.0001572	0.00015942	0.00016163	0.00016387	0.00016613	0.00016838	0.00017066	0.00017293	0.00017517	0.00017745	0.00017971	0.00018196	0.00018423	0.00018649	0.00018877	0.00019109	0.00019343	0.00019581	0.00019821	0.00020065	0.00020307	0.00020552	0.00020796	0.00021039	0.00021284	0.00021528	0.00021775	0.00022025	0.00022274	0.00022521	0.00022772	0.00023025	0.00023277	0.00023527	0.00023781	0.00024033	0.00024288	0.00024542	0.00024795	0.00025051	0.00025306	0.00025563	0.00025824	0.00026088	0.0002635	0.00026611	0.00026875	0.00027138	0.00027404	0.00027668	0.00027936	0.00028206	0.00028476	0.00028749	0.00029025	0.000293	0.00029574	0.00029851	0.00030126	0.00030406	0.00030684	0.00030966	0.00031246	0.00031524	0.00031799	0.00032072	0.0003235	0.00032634	0.00032924	0.0003322	0.00033513	0.00033803	0.00034091	0.00034384	0.00034675	0.00034971	0.00035274	0.00035574	0.0003588	0.00036193	0.00036503	0.00036819	0.00037132	0.00037452	0.00037779	0.00038113	0.00038454	0.00038802	0.00039147	0.00039489	0.00039838
Gorilla gorilla	0.0023416	0.002329	0.0023163	0.0023034	0.0022908	0.002278	0.0022655	0.0022531	0.002241	0.0022287	0.0022163	0.0022039	0.0021916	0.0021792	0.002167	0.0021805	0.002194	0.0022073	0.0022208	0.0022343	0.0022476	0.0022612	0.0022749	0.0022886	0.0023021	0.0023159	0.0023299	0.0023437	0.0023575	0.0023715	0.0023856	0.0024	0.0024145	0.002429	0.0024433	0.0024579	0.0024724	0.0024871	0.0025017	0.0025165	0.0025312	0.0025461	0.0026062	0.0026216	0.0026372	0.002653	0.0026687	0.0026843	0.0026998	0.0027152	0.0027305	0.0027456	0.0027607	0.0027757	0.0027905	0.0028056	0.0028209	0.0028364	0.0028518	0.0028671	0.0028823	0.0028978	0.0029134	0.0029293	0.0029451	0.0029611	0.0029769	0.0029931	0.0030094	0.003026	0.0030428	0.0030599	0.0030769	0.0030937	0.0031108	0.0031278	0.0031451	0.0031625	0.0031803	0.0031979	0.0032158	0.0032339	0.0032523	0.003271	0.0032896	0.0033085	0.0033276	0.003347	0.0033662	0.0033857	0.0034055	0.0034256	0.0034456	0.0034654	0.0034855	0.0035055	0.0035254	0.0035452	0.0035648	0.0035847	0.0036049	0.0036254	0.0036461	0.0036671	0.0036883	0.0037098	0.0037316	0.0037537	0.0037756	0.0037978	0.0038203	0.0038427	0.0038654	0.0038883	0.0039111	0.0039339	0.0039565	0.0039794	0.0040022	0.0040252	0.0040482	0.004071	0.0040942	0.0041172	0.0041402	0.0041634	0.0041865	0.0042096	0.0042328	0.004256	0.0042791	0.0043025	0.0043258	0.0043493	0.0043728	0.0043961	0.0044194	0.0044429	0.0044668	0.0044905	0.0045141	0.0045376	0.004561	0.0045847	0.0046083	0.0046318	0.0046552	0.0046789	0.0047025	0.0047264	0.0047502	0.0047739	0.0047978	0.0048221	0.0048462	0.0048703	0.0048946	0.0049189	0.0049434	0.0049678	0.0049921	0.0050163	0.0050404	0.0050644	0.0050882	0.0051124	0.0051364	0.0051603	0.0051846	0.0052087	0.0052331	0.0052574	0.005282	0.005307	0.0053318	0.005357	0.0053825	0.0054079	0.0054331	0.0054587	0.0054847	0.0055109	0.0055376	0.0055646	0.0055915	0.0056188	0.0056459	0.0056734	0.0057013	0.005729	0.0057566	0.0057846	0.0058124	0.0058406	0.0058693	0.0058977	0.0059261	0.0059548	0.0059834	0.0060124	0.0060412	0.0060699	0.0060985	0.0061274	0.0061568	0.0061866	0.0062168	0.0062468	0.0062773	0.0063081	0.0063388	0.0063693	0.0064002	0.006431	0.0064616	0.0064927	0.0065236	0.0065549	0.0065866	0.0066188	0.0066508	0.0066826	0.0067148	0.0067469	0.0067794	0.0068122	0.0068449	0.0068775	0.0069101	0.006943	0.0069762	0.0070093	0.0070427	0.0070764	0.00711	0.007144	0.0071782	0.0072124	0.0072469	0.0072817	0.0073167	0.0073517	0.0073867	0.0074219	0.0074571	0.0074926	0.007528	0.0075637	0.0075993	0.0076352	0.0076711	0.0077069	0.007743	0.0077795	0.0078158	0.0078522	0.0078888	0.0079258	0.0079627	0.0079999	0.008037	0.0080745	0.008112	0.0081497	0.0081875	0.0082251	0.0082626	0.0083001	0.0083374	0.0083752	0.0084133	0.0084513	0.0084897	0.0085279	0.0085666	0.0086058	0.0086448	0.0086837	0.008723	0.0087621	0.0088012	0.0088407	0.0088801	0.0089199	0.0089596	0.0089998	0.0090404	0.0090809	0.0091213	0.0091621	0.0092028	0.009244	0.0092851	0.009326	0.0093674	0.0094086	0.0094498	0.0094907	0.0095316	0.0095724	0.009613	0.0096541	0.0096955	0.0097373	0.009779	0.0098212	0.0098632	0.0099057	0.009948	0.0099903	0.010033	0.010076	0.010118	0.010161	0.010203	0.010246	0.010289	0.010332	0.010375	0.010419	0.010463	0.010506	0.01055	0.010594	0.010638	0.010682	0.010726	0.01077	0.010815	0.01086	0.010905	0.010951	0.010998	0.011045	0.011091	0.011138	0.011185	0.011232	0.01128	0.011327	0.011375	0.011423	0.011471	0.011519	0.011568	0.011617	0.011665	0.011714	0.011763	0.011812	0.011862	0.011911	0.011961	0.012011	0.01206	0.01211	0.012161	0.012212	0.012263	0.012314	0.012365	0.012416	0.012468	0.01252	0.012572	0.012624	0.012677	0.012729	0.012783	0.012836	0.012889	0.012943	0.012996	0.013051	0.013104	0.013104	0.013104	0.013104	0.013103	0.013102	0.013102	0.013102	0.013103	0.013103	0.013104	0.013104	0.013105	0.013105	0.013106	0.013106	0.013108	0.013109	0.01311	0.013112	0.013113	0.013115	0.013117	0.013119	0.013122	0.013125	0.013128	0.013131	0.013135	0.013138	0.013142
Cercocebus atys	1.9419e-05	1.8683e-05	1.8015e-05	1.7323e-05	1.6685e-05	1.6023e-05	1.5417e-05	1.4863e-05	1.4355e-05	1.3892e-05	1.3409e-05	1.2905e-05	1.2443e-05	1.1961e-05	1.1519e-05	1.1057e-05	1.0577e-05	1.0076e-05	9.6191e-06	9.2019e-06	8.8224e-06	8.4767e-06	8.1623e-06	7.8798e-06	7.5832e-06	7.2615e-06	6.9664e-06	6.6571e-06	6.3332e-06	6.0354e-06	5.7619e-06	5.5109e-06	5.2809e-06	5.0388e-06	4.7843e-06	4.5167e-06	4.2362e-06	3.9263e-06	3.6027e-06	3.3034e-06	2.9909e-06	2.7015e-06	1.5875e-06	1.3011e-06	1.0014e-06	7.225e-07	6.93e-07	6.5821e-07	6.2686e-07	5.9031e-07	5.4852e-07	5.0144e-07	5.2176e-07	5.372e-07	5.4777e-07	5.6e-07	5.7387e-07	5.8956e-07	6.0032e-07	6.0614e-07	6.07e-07	6.03e-07	6.0065e-07	6.0006e-07	5.9458e-07	5.9081e-07	5.8216e-07	5.7518e-07	5.7017e-07	5.6673e-07	5.6485e-07	5.6489e-07	5.6008e-07	5.5041e-07	5.4231e-07	5.2935e-07	5.1827e-07	5.0864e-07	5.0074e-07	4.8807e-07	4.7706e-07	4.6763e-07	4.5972e-07	4.5329e-07	4.4217e-07	4.3582e-07	4.3053e-07	4.2625e-07	4.1731e-07	4.0963e-07	4.0281e-07	3.9677e-07	3.8622e-07	3.7116e-07	3.5711e-07	3.3859e-07	3.1559e-07	3.9159e-07	4.62e-07	5.3617e-07	6.1433e-07	6.9693e-07	7.8492e-07	8.78e-07	9.77e-07	1.0818e-06	1.1928e-06	1.3112e-06	1.4232e-06	1.543e-06	1.6713e-06	1.7929e-06	1.9225e-06	2.0609e-06	2.1921e-06	2.3162e-06	2.4329e-06	2.56e-06	2.6557e-06	2.7598e-06	2.8568e-06	2.947e-06	3.0463e-06	3.1283e-06	3.2036e-06	3.2875e-06	3.3647e-06	3.4351e-06	3.5135e-06	3.585e-06	3.6497e-06	3.7236e-06	3.7903e-06	3.8669e-06	3.907e-06	3.94e-06	3.9661e-06	4.001e-06	4.044e-06	4.0801e-06	4.1094e-06	4.132e-06	4.1481e-06	4.1721e-06	4.19e-06	4.2019e-06	4.2078e-06	4.221e-06	4.2282e-06	4.2428e-06	4.2514e-06	4.254e-06	4.2641e-06	4.2817e-06	4.2933e-06	4.2988e-06	4.3112e-06	4.3174e-06	4.3306e-06	4.3376e-06	4.3382e-06	4.3321e-06	4.319e-06	4.2988e-06	4.2714e-06	4.2525e-06	4.2265e-06	4.1933e-06	4.1686e-06	4.1368e-06	4.1133e-06	4.0828e-06	4.0613e-06	4.0489e-06	4.0294e-06	4.0191e-06	4.0172e-06	4.008e-06	3.9916e-06	3.9845e-06	3.9862e-06	3.9965e-06	4.0164e-06	4.0452e-06	4.0665e-06	4.0968e-06	4.1195e-06	4.1525e-06	4.1961e-06	4.2319e-06	4.2597e-06	4.2974e-06	4.327e-06	4.3676e-06	4.3998e-06	4.3124e-06	4.2163e-06	4.1328e-06	4.4116e-06	4.7153e-06	5.0058e-06	5.2838e-06	5.5496e-06	5.8391e-06	6.1537e-06	6.4945e-06	6.863e-06	7.2184e-06	7.5998e-06	8.0088e-06	8.4041e-06	8.7863e-06	9.1961e-06	9.5925e-06	9.9757e-06	1.039e-05	1.0789e-05	1.0778e-05	1.0782e-05	1.0367e-05	9.9384e-06	9.4961e-06	9.082e-06	8.6563e-06	8.2565e-06	7.8782e-06	7.4909e-06	7.0945e-06	6.6891e-06	6.3055e-06	5.942e-06	5.5706e-06	5.2166e-06	4.8786e-06	4.5336e-06	4.205e-06	3.8917e-06	3.5719e-06	3.2666e-06	2.974e-06	2.6933e-06	2.4065e-06	2.1135e-06	1.8321e-06	1.5447e-06	1.2684e-06	1.2983e-06	1.3296e-06	1.3568e-06	1.3856e-06	1.4103e-06	1.431e-06	1.4536e-06	1.4777e-06	1.4978e-06	1.5138e-06	1.5318e-06	1.5519e-06	1.5679e-06	1.5858e-06	1.5994e-06	1.6154e-06	1.6271e-06	1.6413e-06	1.6511e-06	1.6566e-06	1.6576e-06	1.654e-06	1.6458e-06	1.6403e-06	1.6375e-06	1.63e-06	1.6253e-06	1.6158e-06	1.6094e-06	1.6069e-06	1.5991e-06	1.5861e-06	1.5767e-06	1.5619e-06	1.5418e-06	1.5121e-06	1.4769e-06	1.4455e-06	1.4087e-06	1.3653e-06	1.3257e-06	1.2807e-06	1.2303e-06	1.1841e-06	1.1326e-06	1.085e-06	1.0322e-06	9.7409e-07	9.193e-07	8.5946e-07	7.9461e-07	7.2482e-07	6.5017e-07	7.2751e-07	8.0024e-07	8.7542e-07	9.5314e-07	1.0336e-06	1.1095e-06	1.1886e-06	1.2632e-06	1.3412e-06	1.4146e-06	1.4837e-06	1.5556e-06	1.6231e-06	1.6862e-06	1.7448e-06	1.8069e-06	1.8644e-06	1.9174e-06	1.9736e-06	2.0335e-06	2.0884e-06	2.148e-06	2.0936e-06	2.0339e-06	1.979e-06	1.919e-06	1.8539e-06	1.7928e-06	1.7267e-06	1.6642e-06	1.6052e-06	1.5494e-06	1.4965e-06	1.4464e-06	1.3992e-06	1.6297e-06	1.8714e-06	2.1068e-06	2.3362e-06	2.5754e-06	2.8087e-06	3.053e-06	3.3089e-06	3.5588e-06	3.8029e-06	4.0588e-06	4.326e-06	4.5872e-06	4.8425e-06	5.1094e-06	5.3701e-06	5.6442e-06	5.9121e-06	6.1736e-06	6.4491e-06	6.7182e-06	7.0019e-06	7.2995e-06	7.6119e-06	7.9174e-06	8.2158e-06	8.5296e-06	8.8363e-06	9.159e-06	9.4744e-06	9.8066e-06	1.0156e-05	1.0498e-05	1.0861e-05	1.1245e-05	1.162e-05	1.1986e-05	1.2374e-05	1.2752e-05	1.3157e-05	1.355e-05	1.3972e-05	1.438e-05	1.4773e-05	1.515e-05	1.5512e-05	1.5909e-05	1.6345e-05	1.6822e-05	1.7344e-05	1.7845e-05	1.8327e-05	1.8789e-05	1.9293e-05	1.9777e-05	2.031e-05	2.0329e-05	2.0336e-05	2.0369e-05	2.0429e-05	2.0475e-05	2.0547e-05	2.0605e-05	2.069e-05	2.0804e-05	2.0946e-05	2.1117e-05	2.132e-05	2.1508e-05	2.22e-05	2.2295e-05
Carlito syrichta	2.0985e-05	1.8898e-05	1.7472e-05	1.5839e-05	1.4689e-05	1.3364e-05	1.2464e-05	9.7751e-06	7.8662e-06	7.6051e-06	7.2388e-06	6.799e-06	6.5139e-06	6.1654e-06	5.9671e-06	5.7156e-06	5.4063e-06	5.0297e-06	4.7947e-06	4.6698e-06	4.6435e-06	4.703e-06	4.478e-06	4.3591e-06	4.1975e-06	3.7516e-06	3.449e-06	3.0874e-06	2.6443e-06	2.3384e-06	2.1325e-06	2.0019e-06	1.9319e-06	2.2298e-06	2.4788e-06	2.68e-06	2.8401e-06	3.103e-06	3.3184e-06	3.6452e-06	3.917e-06	3.9077e-06	6.497e-06	6.7444e-06	6.7671e-06	6.8896e-06	6.9267e-06	6.9173e-06	7.22e-06	7.4625e-06	7.6489e-06	7.7825e-06	8.107e-06	8.3678e-06	8.5685e-06	8.9148e-06	8.8581e-06	8.3302e-06	7.6817e-06	6.9245e-06	6.0454e-06	5.0275e-06	4.3123e-06	3.8132e-06	3.2075e-06	2.8084e-06	2.342e-06	2.016e-06	1.7986e-06	1.6547e-06	1.5676e-06	1.5317e-06	1.4701e-06	1.3761e-06	1.3273e-06	1.5937e-06	1.9836e-06	2.534e-06	3.33e-06	4.0213e-06	5.0196e-06	6.4588e-06	8.5335e-06	1.1528e-05	1.431e-05	1.8394e-05	2.1187e-05	2.5101e-05	3.1518e-05	4.0993e-05	5.4028e-05	7.1866e-05	8.7834e-05	0.00010218	0.00012203	0.00013992	0.00015606	0.00017065	0.00018445	0.00020265	0.0002265	0.00023297	0.00023452	0.00023671	0.00023975	0.00024375	0.00024899	0.00025596	0.00026239	0.00026374	0.00026575	0.00026755	0.00027007	0.00027352	0.00027663	0.00027943	0.00028195	0.00028179	0.00027989	0.00027862	0.00027716	0.0002755	0.00027448	0.00027328	0.00027188	0.00027109	0.00027012	0.00026897	0.00026836	0.00026757	0.0002666	0.00026621	0.00027167	0.00027286	0.00027347	0.00027389	0.00027412	0.00027494	0.00027315	0.00027112	0.00026885	0.00026632	0.00026352	0.00026153	0.00025934	0.00025693	0.00025429	0.0002524	0.00025032	0.00024889	0.00024729	0.00024529	0.00024394	0.00023688	0.00022933	0.00022122	0.00021489	0.00020808	0.0002028	0.00019709	0.00019088	0.00018406	0.00017684	0.00016916	0.00016059	0.00015441	0.0001475	0.0001398	0.00013414	0.00012777	0.00012311	0.0001179	0.00011417	0.00011153	0.00010856	9.8544e-05	9.111e-05	9.0317e-05	8.9367e-05	8.8838e-05	8.7852e-05	8.4126e-05	8.1494e-05	7.9608e-05	7.7469e-05	7.5963e-05	7.4234e-05	6.8598e-05	5.1023e-05	4.8525e-05	4.5687e-05	4.3666e-05	4.136e-05	3.9782e-05	3.7943e-05	3.6794e-05	3.5458e-05	3.464e-05	3.3673e-05	3.3068e-05	3.2851e-05	3.2544e-05	3.2181e-05	3.2049e-05	3.1768e-05	3.17e-05	3.183e-05	3.1887e-05	3.2128e-05	3.2575e-05	3.2879e-05	3.3109e-05	3.3541e-05	3.3894e-05	3.417e-05	3.4677e-05	3.5096e-05	3.5778e-05	3.6763e-05	3.6752e-05	3.6669e-05	3.6514e-05	3.5039e-05	3.3436e-05	3.2222e-05	3.1287e-05	3.0279e-05	2.9194e-05	2.8031e-05	2.7141e-05	2.6472e-05	2.5749e-05	2.2038e-05	1.9021e-05	1.5854e-05	1.3313e-05	1.1273e-05	9.1325e-06	7.4119e-06	6.0069e-06	4.8593e-06	3.6512e-06	2.3797e-06	1.339e-06	1.2628e-06	1.2094e-06	1.1432e-06	1.0979e-06	1.0402e-06	1.0016e-06	9.5112e-07	8.8855e-07	8.4576e-07	8.1906e-07	7.809e-07	7.3111e-07	6.9848e-07	6.8158e-07	6.5332e-07	6.4142e-07	6.182e-07	6.0963e-07	5.8984e-07	5.8444e-07	5.6767e-07	5.3925e-07	4.9872e-07	4.381e-07	3.6365e-07	3.0875e-07	2.6722e-07	2.1354e-07	1.7154e-07	1.1762e-07	7.6e-08	4.2283e-08	5.938e-08	6.7132e-08	7.7275e-08	7.7837e-08	6.877e-08	6.3183e-08	1.3693e-07	2.3008e-07	3.0753e-07	4.117e-07	5.5365e-07	6.7476e-07	7.7647e-07	9.1792e-07	1.0381e-06	1.2062e-06	1.4724e-06	1.7062e-06	1.6955e-06	1.6653e-06	1.6215e-06	1.5588e-06	1.4776e-06	1.3776e-06	1.2593e-06	1.1727e-06	1.1121e-06	1.074e-06	1.0224e-06	9.9313e-07	9.5058e-07	9.2863e-07	8.9429e-07	8.475e-07	8.1824e-07	7.7689e-07	7.2327e-07	6.5705e-07	6.0984e-07	5.5036e-07	4.7813e-07	4.2271e-07	3.8159e-07	3.2069e-07	2.7582e-07	2.4622e-07	2.0511e-07	1.7459e-07	1.3322e-07	8.0826e-08	3.6317e-08	4.6586e-08	5.6864e-08	6.7691e-08	6.3566e-08	5.975e-08	5.5916e-08	5.2282e-08	4.0595e-08	2.8649e-08	6.4869e-08	9.2359e-08	1.2291e-07	1.447e-07	1.71e-07	2.0309e-07	2.2607e-07	2.4e-07	2.603e-07	2.8681e-07	3.04e-07	3.1189e-07	3.2642e-07	3.3153e-07	3.4466e-07	3.4831e-07	3.4244e-07	3.4481e-07	3.3767e-07	3.387e-07	3.4694e-07	3.6282e-07	3.6414e-07	3.5566e-07	3.5638e-07	3.4737e-07	3.46e-07	3.3487e-07	3.3124e-07	3.35e-07	3.289e-07	3.3156e-07	3.435e-07	3.4316e-07	3.3215e-07	3.3024e-07	3.1733e-07	3.1542e-07	3.0177e-07	2.9966e-07	2.8483e-07	4.3864e-07	5.5592e-07	6.5261e-07	7.9151e-07	7.852e-07	8.0713e-07	8.6073e-07	8.8405e-07	1.2991e-06	1.6581e-06	1.738e-06	1.791e-06	1.8999e-06	1.8275e-06	1.7264e-06	1.6795e-06	1.6837e-06	1.6627e-06	1.6853e-06	2.2157e-06	2.9809e-06	4.0837e-06	5.6733e-06	7.967e-06	1.1282e-05	1.4185e-05	1.6706e-05	2.0368e-05
Sciurus vulgaris	9.5746e-06	9.1141e-06	8.7726e-06	8.3996e-06	7.9451e-06	7.4111e-06	7.0251e-06	6.5988e-06	6.3003e-06	5.9338e-06	5.5287e-06	5.0816e-06	4.7627e-06	4.3363e-06	4.0367e-06	3.6928e-06	3.2877e-06	2.8387e-06	2.0494e-06	1.4811e-06	1.072e-06	7.7761e-07	5.8542e-07	4.5516e-07	2.9582e-07	2.518e-07	2.2119e-07	1.7723e-07	1.2724e-07	9.1133e-08	6.6434e-08	4.9623e-08	3.778e-08	3.9153e-08	4.2798e-08	4.388e-08	4.1603e-08	4.3247e-08	4.2616e-08	4.4404e-08	4.3902e-08	4.6207e-08	4.6195e-08	5.311e-08	6.3502e-08	7.1065e-08	8.3188e-08	1.0193e-07	1.0908e-07	1.1324e-07	1.1456e-07	1.2059e-07	1.2362e-07	1.2367e-07	1.108e-07	1.0406e-07	7.4533e-08	3.7069e-08	3.1059e-08	2.2683e-08	2e-08	1.5386e-08	8.7086e-09	8.3049e-09	6.2078e-09	4.3008e-09	3.1983e-09	3.3561e-09	3.1349e-09	7.9429e-09	1.3207e-08	1.9194e-08	2.6231e-08	3.4741e-08	4.5281e-08	5.2463e-08	5.6747e-08	6.3241e-08	7.3e-08	6.4116e-08	5.747e-08	5.2639e-08	4.5914e-08	4.078e-08	3.7319e-08	3.5e-08	3.376e-08	3.3614e-08	3.156e-08	2.7e-08	2.4339e-08	2.326e-08	2.338e-08	2.5412e-08	2.8924e-08	3.0393e-08	2.9847e-08	3.0764e-08	2.9634e-08	2.5485e-08	2.2815e-08	1.8165e-08	1.5318e-08	1.355e-08	9.4115e-09	8.3057e-09	7.2448e-09	6.2961e-09	5.3481e-09	4e-09	2.2232e-09	3.6038e-09	3.6025e-09	3e-09	6.8465e-09	1.0656e-08	1.45e-08	1.6849e-08	1.7709e-08	1.7093e-08	1.4939e-08	1.6e-08	1.7e-08	1.6605e-08	1.4707e-08	1.2796e-08	2.2144e-08	2.9878e-08	3.8702e-08	4.5831e-08	5.127e-08	5.8179e-08	6.1933e-08	6.372e-08	6.834e-08	7.7477e-08	9.0721e-08	1.0114e-07	1.1792e-07	1.3176e-07	1.5129e-07	1.6766e-07	1.8092e-07	1.912e-07	1.8658e-07	1.7891e-07	1.7554e-07	1.6965e-07	1.6128e-07	1.5045e-07	1.521e-07	1.5157e-07	1.5413e-07	1.5454e-07	1.5281e-07	1.5414e-07	1.5863e-07	1.6092e-07	1.61e-07	1.6561e-07	1.6792e-07	1.7393e-07	1.7752e-07	1.7866e-07	1.7727e-07	1.732e-07	1.5133e-07	1.25e-07	1.3164e-07	1.3537e-07	1.3622e-07	1.3219e-07	1.2521e-07	1.2284e-07	1.176e-07	1.0376e-07	8.0548e-08	7.1217e-08	5.7e-08	4.705e-08	4.5175e-08	4.1e-08	3.9086e-08	3.4938e-08	4.1476e-08	5.1521e-08	6.7503e-08	8.0416e-08	9.9e-08	1.0678e-07	1.1166e-07	1.2227e-07	1.297e-07	1.259e-07	1.2674e-07	1.2408e-07	1.1755e-07	1.043e-07	8.7747e-08	7.7524e-08	6.2177e-08	4.3621e-08	3.0091e-08	2.1481e-08	2.2455e-08	2.1261e-08	2.1198e-08	1.921e-08	1.8599e-08	1.8944e-08	1.7405e-08	1.7158e-08	1.7785e-08	2.1332e-08	2.3e-08	2.5606e-08	2.6377e-08	2.5323e-08	2.5175e-08	2.3238e-08	2.218e-08	2.2e-08	2.3455e-08	2.8874e-08	3.2058e-08	3.3129e-08	3.1912e-08	3.3493e-08	3.709e-08	3.8525e-08	3.7877e-08	3.515e-08	3.7816e-08	3.4621e-08	2.9503e-08	2.5588e-08	2.2299e-08	1.7437e-08	1.2926e-08	8.5729e-09	1.2277e-08	1.6e-08	1.9938e-08	2.4176e-08	2.6894e-08	2.809e-08	2.9708e-08	2.9775e-08	3.0286e-08	3.6211e-08	4.3123e-08	4.8398e-08	5.4851e-08	5.9618e-08	6.2705e-08	6.7595e-08	7.4524e-08	7.9716e-08	8.3172e-08	8.8362e-08	9.5556e-08	1.0081e-07	1.0916e-07	1.1529e-07	1.2538e-07	1.2276e-07	1.2473e-07	1.24e-07	1.207e-07	1.1464e-07	1.0388e-07	9.0166e-08	8.1e-08	7.5569e-08	6.7386e-08	6.2565e-08	5.4831e-08	5.0429e-08	4.8649e-08	4.4537e-08	4.3341e-08	3.8724e-08	3.0615e-08	2.9504e-08	2.518e-08	2.6129e-08	2.8523e-08	2.8875e-08	3.0838e-08	3.482e-08	3.6696e-08	3.6502e-08	3.8e-08	3.7419e-08	3.8567e-08	3.7079e-08	4.2467e-08	5.0645e-08	5.6617e-08	6.0386e-08	6.2307e-08	6.247e-08	6.0915e-08	5.7659e-08	5.5573e-08	5.4543e-08	5.4522e-08	5.2885e-08	5.2436e-08	5.0368e-08	4.9219e-08	4.6462e-08	4.2094e-08	3.8578e-08	3.3465e-08	2.6741e-08	1.8364e-08	1.0814e-08	1.4899e-08	1.7495e-08	2.0256e-08	2.3293e-08	2.48e-08	2.6709e-08	2.7e-08	2.5664e-08	2.5e-08	2.2372e-08	1.7926e-08	1.4452e-08	1.8157e-08	1.7432e-08	1.7592e-08	1.5889e-08	2.2e-08	3.0182e-08	3.4896e-08	3.726e-08	4.1647e-08	4.3781e-08	4.3725e-08	4.5788e-08	4.5616e-08	4.7726e-08	5.3734e-08	5.6327e-08	5.6611e-08	5.9813e-08	6.554e-08	6.9e-08	7.0329e-08	6.9424e-08	6.653e-08	6.5454e-08	6.2475e-08	6.1405e-08	6.1851e-08	6.0494e-08	6.0522e-08	6.1918e-08	6.4843e-08	6.6e-08	6.533e-08	3.8244e-08	3.9759e-08	4.2247e-08	4.3e-08	4.4828e-08	4.7841e-08	4.9e-08	5.1891e-08	6.2456e-08	7.0317e-08	7.5421e-08	8.4818e-08	9.1406e-08	1.0355e-07	1.1255e-07	1.3807e-07	1.5614e-07	1.8273e-07	2.0491e-07	2.9633e-07	4.2339e-07	5.37e-07	7.117e-07	1.0869e-06	1.6319e-06	2.0412e-06	2.3473e-06
Octodon degus	2.5617e-05	2.4637e-05	2.3854e-05	2.3018e-05	2.2127e-05	2.1437e-05	2.0902e-05	2.0324e-05	1.8836e-05	1.7666e-05	1.7602e-05	1.7516e-05	1.6976e-05	1.6568e-05	1.585e-05	1.4958e-05	1.4283e-05	1.3554e-05	1.299e-05	1.2559e-05	1.2235e-05	1.1188e-05	1.0059e-05	8.4825e-06	7.8386e-06	7.098e-06	6.5196e-06	6.0697e-06	5.5847e-06	5.208e-06	4.9177e-06	4.6971e-06	4.5348e-06	4.3547e-06	4.224e-06	4.0767e-06	3.913e-06	3.7959e-06	3.6636e-06	3.5712e-06	3.4649e-06	3.0758e-06	2.669e-06	2.2304e-06	1.8868e-06	1.5181e-06	1.2289e-06	9.1565e-07	5.7134e-07	5.2885e-07	4.7934e-07	4.43e-07	4e-07	3.5009e-07	3.1231e-07	2.845e-07	2.6509e-07	2.7537e-07	2.8056e-07	2.8067e-07	2.757e-07	2.6577e-07	2.5085e-07	2.3084e-07	2.0569e-07	1.8734e-07	1.9135e-07	1.8982e-07	1.9257e-07	1.9111e-07	1.9324e-07	1.988e-07	2.0791e-07	2.2087e-07	2.3822e-07	2.514e-07	2.6017e-07	2.7373e-07	2.8306e-07	2.9727e-07	3.166e-07	3.4164e-07	3.6234e-07	3.8938e-07	4.239e-07	4.6717e-07	5.21e-07	5.8773e-07	6.4764e-07	7.0017e-07	7.3963e-07	7.21e-07	7.1426e-07	7.0093e-07	6.9926e-07	6.9141e-07	6.7743e-07	6.7444e-07	6.6528e-07	6.499e-07	5.3848e-07	4.1706e-07	4.2411e-07	4.2571e-07	4.3545e-07	4.3977e-07	4.514e-07	4.7051e-07	4.8489e-07	5.057e-07	5.332e-07	5.5644e-07	5.7559e-07	6.012e-07	6.2265e-07	6.5083e-07	6.8622e-07	7.1741e-07	7.4446e-07	7.6745e-07	7.8632e-07	8.0113e-07	8.23e-07	8.4078e-07	8.545e-07	8.7547e-07	8.923e-07	9.0507e-07	9.2542e-07	9.4153e-07	9.5338e-07	9.7381e-07	9.8909e-07	9.9907e-07	1.0212e-06	1.073e-06	1.0412e-06	1.0012e-06	9.5432e-07	9.0063e-07	8.6121e-07	8.1543e-07	7.631e-07	7.06e-07	6.4209e-07	5.71e-07	5.1306e-07	4.4937e-07	3.7987e-07	3.046e-07	3.1166e-07	3.1483e-07	3.222e-07	3.2573e-07	3.2541e-07	3.2928e-07	3.3753e-07	3.4183e-07	3.4221e-07	3.3386e-07	3.2147e-07	3.1385e-07	3.0215e-07	2.8629e-07	2.6611e-07	2.4138e-07	2.2357e-07	2.0091e-07	1.7316e-07	1.4034e-07	1.0229e-07	1.1567e-07	1.249e-07	1.3806e-07	1.4692e-07	1.5129e-07	1.4627e-07	1.3668e-07	1.2263e-07	1.1273e-07	9.8254e-08	7.9468e-08	6.4488e-08	4.5391e-08	5.3107e-08	4.421e-08	3.158e-08	4.429e-08	5.9421e-08	7.0562e-08	7.7834e-08	8.1262e-08	8.1457e-08	8.4769e-08	9.0692e-08	1.65e-07	2.3178e-07	3.1605e-07	3.92e-07	4.887e-07	5.7579e-07	6.5394e-07	7.5522e-07	9.1112e-07	1.0533e-06	1.1825e-06	1.3486e-06	1.5008e-06	1.6397e-06	1.8192e-06	1.9838e-06	2.0895e-06	2.2306e-06	2.2852e-06	2.3308e-06	2.3987e-06	2.4578e-06	2.5084e-06	2.5818e-06	2.6465e-06	2.7368e-06	2.8577e-06	2.9658e-06	2.9948e-06	3.0044e-06	3.003e-06	2.9899e-06	3.0044e-06	2.9733e-06	2.9316e-06	2.8796e-06	2.8171e-06	2.744e-06	2.657e-06	2.5605e-06	2.4463e-06	2.3541e-06	2.2554e-06	2.1748e-06	2.1102e-06	2.0401e-06	1.9846e-06	1.9426e-06	1.913e-06	1.8786e-06	1.8394e-06	1.8126e-06	1.7807e-06	1.7607e-06	1.7358e-06	1.7223e-06	1.7041e-06	1.697e-06	1.6852e-06	1.6686e-06	1.6472e-06	1.6211e-06	1.5902e-06	1.5545e-06	1.5302e-06	1.5169e-06	1.4984e-06	1.474e-06	1.4436e-06	1.4284e-06	1.2728e-06	1.1478e-06	1.0125e-06	8.6639e-07	7.0874e-07	5.3892e-07	5.3852e-07	4.6162e-07	4.01e-07	3.3318e-07	2.7976e-07	2.1936e-07	1.4667e-07	8.859e-08	8.9413e-08	9.2889e-08	9.2448e-08	1.0275e-07	1.09e-07	1.1028e-07	1.0749e-07	1.0777e-07	1.0405e-07	1.0362e-07	1.0614e-07	1.0476e-07	9.9506e-08	9.6892e-08	9.0404e-08	8.6406e-08	8.5128e-08	8.0059e-08	7.9e-08	7.4361e-08	6.6425e-08	5.5316e-08	4.1117e-08	2.3862e-08	3.4057e-08	4.4164e-08	5.4367e-08	6.4866e-08	7.2425e-08	8.0429e-08	8.5462e-08	9.1e-08	9.3616e-08	9.322e-08	9.3397e-08	9.0585e-08	8.4772e-08	7.9646e-08	7.505e-08	6.7469e-08	5.6904e-08	4.6753e-08	3.6801e-08	2.3922e-08	1.1104e-08	1.6272e-08	1.8624e-08	2.02e-08	3.4403e-08	4.5209e-08	5.7498e-08	6.6e-08	8.9891e-08	1.193e-07	1.4389e-07	1.6374e-07	1.8978e-07	2.1049e-07	2.26e-07	2.48e-07	2.65e-07	2.7694e-07	2.9592e-07	3.0958e-07	3.3134e-07	3.7121e-07	6.0069e-07	8.1361e-07	1.0784e-06	1.4058e-06	1.714e-06	2.0044e-06	2.2774e-06	2.5372e-06	2.8466e-06	3.1422e-06	3.4251e-06	3.7797e-06	4.12e-06	4.5213e-06	4.9945e-06	5.4253e-06	5.8399e-06	6.2387e-06	6.7123e-06	7.167e-06	7.7056e-06	8.2234e-06	8.8372e-06	9.5672e-06	1.0267e-05	1.112e-05	1.1909e-05	1.2644e-05	1.3327e-05	1.4239e-05	1.5084e-05	1.6171e-05	1.7181e-05	1.808e-05	1.8885e-05	1.9922e-05	2.0885e-05	2.1775e-05	2.2922e-05	2.3986e-05	2.4971e-05	2.5844e-05	2.6652e-05	2.7697e-05	2.9044e-05
Ochotona princeps	2.7697e-06	1.9723e-06	1.5143e-06	9.8271e-07	9.205e-07	8.3363e-07	8.0077e-07	7.5162e-07	7.4664e-07	7.2241e-07	6.831e-07	6.2756e-07	6.1425e-07	5.7822e-07	5.7978e-07	5.6677e-07	5.3739e-07	4.9319e-07	4.0382e-07	3.6357e-07	3.545e-07	3.726e-07	4.3253e-07	5.64e-07	6.61e-07	7.1313e-07	8.304e-07	9.0806e-07	9.66e-07	1.0982e-06	1.126e-06	1.0748e-06	1.081e-06	1.051e-06	1.0758e-06	1.0824e-06	1.3403e-06	1.4365e-06	1.5075e-06	1.4843e-06	1.4407e-06	1.2695e-06	1.0575e-06	9.9864e-07	9.9121e-07	9.6686e-07	9.9065e-07	1.0762e-06	1.4557e-06	1.7673e-06	2.024e-06	2.5692e-06	3.0191e-06	3.3885e-06	3.5773e-06	3.601e-06	3.7628e-06	3.8735e-06	3.9286e-06	3.953e-06	3.869e-06	3.7513e-06	3.5966e-06	3.3345e-06	3.0143e-06	2.8628e-06	2.4813e-06	1.7544e-06	1.3551e-06	8.2759e-07	5.1945e-07	3.3407e-07	2.2e-07	1.4885e-07	1.0422e-07	1.1766e-07	1.2517e-07	9.4756e-08	7.8059e-08	7.1119e-08	6.9812e-08	7.4052e-08	7.3725e-08	7.9441e-08	5.2342e-08	3.4748e-08	2.3255e-08	1.5856e-08	4e-09	3.9148e-09	4.1978e-09	5e-09	6.4128e-09	9.7424e-09	1.5905e-08	1.7559e-08	1.4784e-08	1.5e-08	1.0843e-08	2.2069e-08	4.1594e-08	5.5e-08	8.3462e-08	1.38e-07	1.7815e-07	1.8608e-07	2.0963e-07	2.5525e-07	3.3671e-07	4.6493e-07	6.638e-07	8.0111e-07	9.2508e-07	1.1154e-06	1.2453e-06	1.2262e-06	1.2372e-06	1.2398e-06	1.234e-06	1.2201e-06	1.1999e-06	1.0608e-06	9.7163e-07	8.72e-07	7.6159e-07	6.9105e-07	5.8332e-07	4.6493e-07	3.8646e-07	2.9878e-07	2.0132e-07	1.3731e-07	1.51e-07	1.5857e-07	1.251e-07	1.1344e-07	1.14e-07	1.08e-07	1.15e-07	1.1567e-07	1.2849e-07	1.3463e-07	1.342e-07	1.2725e-07	1.5758e-07	1.7966e-07	2.2131e-07	2.5452e-07	2.799e-07	2.98e-07	2.7309e-07	2.41e-07	2.2534e-07	2.0343e-07	1.7515e-07	1.6044e-07	1.5662e-07	1.4734e-07	1.3253e-07	1.2956e-07	1.2121e-07	1.2242e-07	1.1813e-07	1.0822e-07	9.232e-08	6.9829e-08	7.241e-08	7.0129e-08	5.8805e-08	4.0876e-08	1.5822e-08	1.5478e-08	1.0707e-08	8.5872e-09	2.2832e-09	1.0865e-09	1.6026e-09	2.696e-09	1.2318e-08	2.9166e-08	3.2187e-08	3.0057e-08	3.3795e-08	3.2317e-08	2.125e-08	1.6634e-08	1.6695e-08	1.221e-08	1.0747e-08	1.9178e-08	2.2712e-08	3.2737e-08	3.715e-08	3.159e-08	3.2242e-08	2.7422e-08	5.164e-08	6.5145e-08	7.2078e-08	5.6692e-08	7.6513e-08	8.9e-08	1.1863e-07	1.1894e-07	1.05e-07	8.2377e-08	7.4058e-08	5.9e-08	5.5185e-08	5.9925e-08	5.8795e-08	6.7848e-08	8.9915e-08	8.9e-08	8.1817e-08	8.3766e-08	8.009e-08	7.0748e-08	6.955e-08	6.3112e-08	6.4e-08	7.2947e-08	9.6904e-08	9.7404e-08	9.0837e-08	7.7169e-08	5.5432e-08	4.7769e-08	4.8601e-08	4.3782e-08	3.3379e-08	1.7148e-08	1.2396e-08	1.8476e-08	2.04e-08	2.5e-08	3.2473e-08	3.606e-08	4.2802e-08	5.3684e-08	5.5834e-08	6.2211e-08	7.3734e-08	9.2122e-08	1.06e-07	1.154e-07	1.3324e-07	1.4621e-07	1.6951e-07	1.5648e-07	1.526e-07	1.4406e-07	1.4388e-07	1.39e-07	1.2951e-07	1.2886e-07	1.3689e-07	1.4034e-07	1.3919e-07	1.463e-07	1.63e-07	1.7426e-07	1.9963e-07	2.1831e-07	2.6015e-07	2.72e-07	2.3321e-07	1.8412e-07	1.2371e-07	5.0361e-08	4.4489e-08	3.3e-08	2.8415e-08	2.9e-08	2.4337e-08	2.4507e-08	2.0295e-08	2.0663e-08	2.5622e-08	2.563e-08	9.4862e-09	9.8471e-09	5.4887e-09	5.2253e-09	1.5637e-08	1.6185e-08	2.0388e-08	1.9921e-08	2.3763e-08	3.4573e-08	4e-08	4.0168e-08	4.7072e-08	4.8459e-08	5.7714e-08	6.0347e-08	8.4795e-08	1.3545e-07	1.76e-07	2.1016e-07	2.3729e-07	2.5819e-07	2.7326e-07	2.827e-07	3.0621e-07	3.4712e-07	4.1146e-07	4.683e-07	4.3929e-07	4.0377e-07	3.8625e-07	3.6277e-07	3.3322e-07	3.1937e-07	2.9983e-07	2.7447e-07	2.43e-07	2.263e-07	1.9982e-07	1.6758e-07	1.4834e-07	1.39e-07	1.2484e-07	1.1938e-07	1.0886e-07	9.3066e-08	8.6335e-08	7.3503e-08	5.4372e-08	4.5175e-08	2.4169e-08	2.363e-08	2.7881e-08	2.7183e-08	1.8135e-08	1.4e-08	2.7201e-08	3.4587e-08	5.0683e-08	6.0316e-08	6.3916e-08	7.8095e-08	8.5485e-08	1.0719e-07	1.0248e-07	1.6192e-07	2.09e-07	2.0909e-07	2.2668e-07	2.3632e-07	2.3847e-07	2.3257e-07	2.2e-07	2.2108e-07	2.1616e-07	2.2434e-07	2.4594e-07	2.6156e-07	2.9248e-07	3.4385e-07	4.2546e-07	4.9746e-07	5.6032e-07	6.7176e-07	7.5887e-07	8.9756e-07	1.0214e-06	1.2171e-06	1.5267e-06	1.804e-06	2.273e-06	3.551e-06	4.6209e-06	5.4956e-06	7.2328e-06	8.6883e-06	9.2519e-06	9.7112e-06	9.8986e-06	1.1396e-05	1.4292e-05	1.6702e-05	1.8262e-05	2.1293e-05	2.3814e-05	2.9145e-05	3.1823e-05	3.7226e-05	4.1141e-05	4.3973e-05
Fukomys damarensis	2.5852e-05	2.515e-05	2.4606e-05	2.402e-05	2.3387e-05	2.179e-05	2.0547e-05	1.9211e-05	1.5969e-05	1.3479e-05	1.0783e-05	7.8862e-06	5.6639e-06	3.9785e-06	2.8542e-06	2.5952e-06	2.1686e-06	1.7056e-06	1.3542e-06	1.085e-06	8.7917e-07	7.223e-07	5.4436e-07	4.8322e-07	4.68e-07	4.4471e-07	4.3143e-07	4.2766e-07	4.1912e-07	4.1923e-07	4.2806e-07	4.4624e-07	4.752e-07	4.9826e-07	5.3329e-07	5.62e-07	5.8484e-07	5.6091e-07	5.311e-07	5.1286e-07	4.8907e-07	4.7619e-07	4.58e-07	4.3361e-07	4.1921e-07	3.9911e-07	3.883e-07	3.72e-07	3.4961e-07	3.2164e-07	2.8846e-07	2.6492e-07	2.3644e-07	2.0285e-07	1.7828e-07	1.6074e-07	1.4906e-07	1.5551e-07	1.5818e-07	1.5717e-07	1.522e-07	1.4361e-07	1.3134e-07	1.1509e-07	9.5e-08	7.9866e-08	7.5415e-08	6.6672e-08	6.0333e-08	5.1061e-08	4.3507e-08	3.7198e-08	3.1801e-08	2.7068e-08	2.2812e-08	1.6144e-08	2.2786e-08	3.0081e-08	3.4568e-08	3.9817e-08	4.5935e-08	5.3145e-08	5.7837e-08	6.3815e-08	7.1394e-08	8.0899e-08	9.2805e-08	1.078e-07	1.1955e-07	1.2785e-07	1.656e-07	1.7333e-07	1.8633e-07	1.9447e-07	2.0876e-07	2.1909e-07	2.2556e-07	2.3789e-07	2.4616e-07	2.5032e-07	2.6069e-07	2.67e-07	2.6759e-07	2.6365e-07	2.6593e-07	2.6361e-07	2.6654e-07	2.7464e-07	2.7843e-07	2.865e-07	2.9888e-07	3.0811e-07	3.1442e-07	3.2482e-07	3.3215e-07	3.4367e-07	3.5956e-07	3.7252e-07	3.8257e-07	3.8975e-07	3.94e-07	3.9489e-07	4e-07	4.0227e-07	4.0168e-07	4.0534e-07	4.06e-07	4.0391e-07	4.061e-07	4.0538e-07	4.0173e-07	4.0287e-07	4.0052e-07	3.9461e-07	3.9545e-07	3.497e-07	3.164e-07	2.7805e-07	2.3326e-07	1.8354e-07	1.4356e-07	9.9152e-08	1.0536e-07	1.0849e-07	1.0834e-07	1.6355e-07	2.3068e-07	2.9257e-07	3.4948e-07	4.0173e-07	4.3489e-07	4.6424e-07	5.0149e-07	5.3483e-07	5.6432e-07	6.0227e-07	6.5019e-07	6.9362e-07	7.3264e-07	7.6021e-07	7.8355e-07	8.1681e-07	8.4547e-07	8.6951e-07	8.8878e-07	9.0305e-07	9.3157e-07	9.539e-07	9.6981e-07	9.7972e-07	9.8366e-07	9.8123e-07	9.7277e-07	9.78e-07	9.7709e-07	1.0761e-06	1.1479e-06	1.2085e-06	1.2603e-06	1.335e-06	1.3986e-06	1.4537e-06	1.5332e-06	1.6033e-06	1.6549e-06	1.6384e-06	1.6114e-06	1.5764e-06	1.561e-06	1.5371e-06	1.5055e-06	1.4648e-06	1.4157e-06	1.3896e-06	1.3812e-06	1.3619e-06	1.3351e-06	1.3267e-06	1.3113e-06	1.3127e-06	1.3068e-06	1.294e-06	1.183e-06	1.1098e-06	1.0262e-06	9.32e-07	8.6232e-07	7.8419e-07	6.958e-07	6.2966e-07	5.5562e-07	5.4122e-07	4.5457e-07	4.0968e-07	3.5909e-07	3.1965e-07	2.7537e-07	2.2614e-07	1.8662e-07	1.4269e-07	1.0707e-07	7.8221e-08	4.4e-08	2.531e-08	2.685e-08	2.5807e-08	4.4561e-08	4.573e-08	5.092e-08	5.3245e-08	5.2789e-08	4.956e-08	4.3255e-08	5.1838e-08	5.778e-08	6.719e-08	7.8e-08	8.6431e-08	9.6228e-08	1.0763e-07	1.1654e-07	1.2722e-07	1.3993e-07	1.55e-07	1.675e-07	1.7749e-07	1.9056e-07	2.01e-07	2.1433e-07	2.2459e-07	2.38e-07	2.4873e-07	2.6286e-07	2.7424e-07	2.8287e-07	2.879e-07	2.8938e-07	2.8816e-07	2.8422e-07	2.8374e-07	2.8681e-07	2.8693e-07	2.8349e-07	2.7673e-07	2.7533e-07	2.818e-07	2.9444e-07	3.03e-07	3.0765e-07	3.0822e-07	3.0472e-07	2.9689e-07	2.9568e-07	3.01e-07	3.0209e-07	3.1007e-07	3.1394e-07	3.3308e-07	3.6242e-07	3.8622e-07	4.2092e-07	4.4994e-07	5.2744e-07	5.956e-07	6.5418e-07	7.0383e-07	7.7207e-07	8.325e-07	8.2622e-07	8.3491e-07	8.38e-07	8.3548e-07	8.4507e-07	8.49e-07	8.6528e-07	8.537e-07	8.3541e-07	8.31e-07	8.2169e-07	8.0785e-07	7.9008e-07	7.6864e-07	7.4365e-07	7.15e-07	6.9372e-07	6.7907e-07	6.7066e-07	6.5916e-07	6.5369e-07	6.4512e-07	6.4236e-07	6.3654e-07	6.2765e-07	6.2449e-07	6.1825e-07	6.0891e-07	5.9014e-07	5.7751e-07	5.617e-07	5.4275e-07	5.2965e-07	5.2205e-07	5.1139e-07	5.0625e-07	4.9765e-07	4.8561e-07	4.8e-07	4.6524e-07	4.4615e-07	4.3526e-07	4.192e-07	4.2937e-07	4.4879e-07	4.6323e-07	4.7239e-07	4.9123e-07	5.0453e-07	6.5314e-07	8.4524e-07	1.0216e-06	1.1838e-06	1.3949e-06	1.5887e-06	1.6365e-06	1.7179e-06	1.7822e-06	1.8377e-06	1.9173e-06	2.0244e-06	2.1222e-06	2.2112e-06	2.2917e-06	2.3655e-06	2.4609e-06	2.5494e-06	2.6303e-06	2.7346e-06	2.8322e-06	2.9538e-06	3.1028e-06	3.306e-06	3.4999e-06	3.6847e-06	3.91e-06	4.1244e-06	4.3843e-06	4.6322e-06	4.9327e-06	5.2975e-06	5.6449e-06	6.078e-06	6.4006e-06	6.6962e-06	6.9663e-06	7.041e-06	7.1009e-06	7.2079e-06	7.2985e-06	7.5882e-06	7.8448e-06	8.1912e-06	8.5072e-06	8.7912e-06	8.8247e-06	8.8425e-06	8.8386e-06	8.9999e-06	9.1379e-06	9.3445e-06	9.6362e-06
Chinchilla lanigera	4.8479e-05	4.7043e-05	4.5781e-05	4.447e-05	4.3107e-05	4.1925e-05	4.0902e-05	3.9832e-05	3.8928e-05	3.8155e-05	3.7338e-05	3.6481e-05	3.5751e-05	3.5133e-05	3.4387e-05	3.3449e-05	3.2649e-05	3.1808e-05	3.109e-05	3.048e-05	2.9972e-05	2.9552e-05	2.9103e-05	2.8419e-05	2.7568e-05	2.7623e-05	2.7735e-05	2.7907e-05	2.8058e-05	2.8271e-05	2.855e-05	2.8901e-05	2.8743e-05	2.8564e-05	2.8446e-05	2.8305e-05	2.8144e-05	2.8042e-05	2.792e-05	2.7856e-05	2.7771e-05	2.7744e-05	2.7697e-05	2.763e-05	2.7619e-05	2.7588e-05	2.7613e-05	2.7618e-05	2.7587e-05	2.7532e-05	2.7458e-05	2.744e-05	2.7402e-05	2.7344e-05	2.7342e-05	2.6768e-05	2.629e-05	2.5679e-05	2.5036e-05	2.4358e-05	2.3644e-05	2.2897e-05	2.2113e-05	2.1293e-05	2.0435e-05	1.9695e-05	1.8839e-05	1.7934e-05	1.7143e-05	1.6319e-05	1.5591e-05	1.4945e-05	1.4373e-05	1.3866e-05	1.3418e-05	1.2953e-05	1.2468e-05	1.2042e-05	1.1599e-05	1.1208e-05	1.0863e-05	1.0559e-05	1.0243e-05	9.9647e-06	9.7246e-06	9.5174e-06	9.341e-06	9.194e-06	9.0351e-06	8.8626e-06	8.6567e-06	8.5003e-06	8.3782e-06	8.2414e-06	8.1373e-06	8.0199e-06	7.8899e-06	7.7907e-06	7.6789e-06	7.5543e-06	7.4601e-06	7.3539e-06	7.2342e-06	7.1017e-06	6.9987e-06	6.8836e-06	6.7937e-06	6.7267e-06	6.6508e-06	6.5935e-06	6.5534e-06	6.5063e-06	6.4523e-06	6.414e-06	6.369e-06	6.3389e-06	6.3233e-06	6.3014e-06	6.2732e-06	6.239e-06	6.1984e-06	6.1518e-06	6.1191e-06	6.0803e-06	6.0354e-06	6.0042e-06	5.967e-06	5.9237e-06	5.8942e-06	5.8584e-06	5.8164e-06	5.7892e-06	5.7544e-06	5.7116e-06	5.6891e-06	5.4007e-06	5.1998e-06	5.3763e-06	5.5413e-06	5.6951e-06	5.8771e-06	6.0477e-06	6.207e-06	6.3553e-06	6.4926e-06	6.6192e-06	6.7701e-06	6.9114e-06	7.0431e-06	7.1659e-06	7.2713e-06	7.3686e-06	7.4862e-06	7.5958e-06	7.6973e-06	7.8195e-06	7.9646e-06	8.1011e-06	8.229e-06	8.5883e-06	8.9356e-06	9.3237e-06	9.6985e-06	1.006e-05	1.0408e-05	1.0741e-05	1.0702e-05	1.0652e-05	1.0587e-05	1.051e-05	1.042e-05	1.0317e-05	1.0199e-05	1.0116e-05	1.002e-05	9.9097e-06	1.0179e-05	1.0426e-05	1.0656e-05	1.0934e-05	1.1183e-05	1.1415e-05	1.1696e-05	1.1959e-05	1.2195e-05	1.2499e-05	1.2785e-05	1.3052e-05	1.3373e-05	1.3674e-05	1.3956e-05	1.4218e-05	1.4461e-05	1.4352e-05	1.4285e-05	1.4196e-05	1.4092e-05	1.4029e-05	1.3951e-05	1.3912e-05	1.3858e-05	1.3789e-05	1.376e-05	1.3631e-05	1.3486e-05	1.3324e-05	1.3204e-05	1.3069e-05	1.2918e-05	1.2808e-05	1.2683e-05	1.244e-05	1.2243e-05	1.1789e-05	1.1315e-05	1.0898e-05	1.0464e-05	1.0011e-05	9.6128e-06	9.1979e-06	8.8336e-06	8.5163e-06	8.1816e-06	7.555e-06	7.51e-06	7.448e-06	7.3729e-06	7.3268e-06	7.6167e-06	7.8899e-06	8.1475e-06	8.3901e-06	8.6179e-06	8.8299e-06	9.0299e-06	9.2169e-06	9.43e-06	9.6348e-06	9.8646e-06	1.0121e-05	1.0369e-05	1.0644e-05	1.0949e-05	1.1285e-05	1.1612e-05	1.1931e-05	1.2284e-05	1.2622e-05	1.2996e-05	1.3359e-05	1.376e-05	1.4152e-05	1.3987e-05	1.3814e-05	1.3633e-05	1.3444e-05	1.3247e-05	1.3041e-05	1.2828e-05	1.2641e-05	1.2481e-05	1.2311e-05	1.2131e-05	1.194e-05	1.1785e-05	1.1667e-05	1.1583e-05	1.1486e-05	1.1376e-05	1.1253e-05	1.1117e-05	1.0964e-05	1.0849e-05	1.0768e-05	1.0674e-05	1.0614e-05	1.054e-05	1.0448e-05	1.0391e-05	1.0319e-05	1.0281e-05	1.0229e-05	9.9133e-06	9.5784e-06	9.72e-06	9.8467e-06	1.0011e-05	1.016e-05	1.036e-05	1.0604e-05	1.0832e-05	1.1044e-05	1.13e-05	1.1539e-05	1.1828e-05	1.2171e-05	1.2495e-05	1.2696e-05	1.2884e-05	1.3059e-05	1.3226e-05	1.3383e-05	1.3532e-05	1.3672e-05	1.3838e-05	1.403e-05	1.4248e-05	1.4458e-05	1.4695e-05	1.4925e-05	1.5183e-05	1.5433e-05	1.5675e-05	1.5947e-05	1.6211e-05	1.6466e-05	1.6753e-05	1.7076e-05	1.7389e-05	1.7692e-05	1.8032e-05	1.8411e-05	1.878e-05	1.9191e-05	1.9589e-05	1.9974e-05	2.0409e-05	2.0577e-05	2.073e-05	2.0929e-05	2.1109e-05	2.12e-05	2.1342e-05	2.1464e-05	2.1569e-05	2.1725e-05	2.1852e-05	2.196e-05	2.212e-05	2.226e-05	2.2383e-05	2.2558e-05	2.2706e-05	2.2914e-05	2.2992e-05	2.3004e-05	2.2999e-05	2.304e-05	2.313e-05	2.3204e-05	2.3263e-05	2.3301e-05	2.3327e-05	2.3389e-05	2.344e-05	2.3479e-05	2.3409e-05	2.3327e-05	2.328e-05	2.3267e-05	2.3241e-05	2.3204e-05	2.3157e-05	2.3147e-05	2.3125e-05	2.3138e-05	2.314e-05	2.3176e-05	2.3248e-05	2.3308e-05	2.3409e-05	2.3492e-05	2.3556e-05	2.3602e-05	2.3714e-05	2.3797e-05	2.3939e-05	2.406e-05	2.4158e-05	2.5433e-05	2.6904e-05	2.8311e-05	2.9654e-05	3.1204e-05	3.2687e-05	3.4106e-05	3.5449e-05	3.6734e-05	3.822e-05	3.9943e-05
Cavia porcellus	0.01	0.01	0.01	0.01	0.01	0.01	0.01	0.01	0.01	0.01	0.01	0.01	0.01	0.01	0.01	0.01	0.01	0.01	0.01	0.01	0.01	0.01	0.01	0.01	0.01	0.01	0.01	0.01	0.01	0.01	0.01	0.01	0.01	0.01	0.01	0.01	0.01	0.01	0.01	0.01	0.01	0.01	0.01	0.01	0.01	0.01	0.01	0.01	0.01	0.01	0.01	0.01	0.01	0.01	0.01	0.01	0.01	0.01	0.01	0.01	0.01	0.01	0.01	0.01	0.01	0.01	0.01	0.01	0.01	0.01	0.01	0.01	0.01	0.01	0.01	0.01	0.01	0.01	0.01	0.01	0.01	0.01	0.01	0.01	0.01	0.01	0.01	0.01	0.01	0.01	0.01	0.01	0.01	0.01	0.01	0.01	0.01	0.01	0.01	0.01	0.01	0.01	0.01	0.01	0.01	0.01	0.01	0.01	0.01	0.01	0.01	0.01	0.01	0.01	0.01	0.01	0.01	0.01	0.01	0.01	0.01	0.01	0.01	0.01	0.01	0.01	0.01	0.01	0.01	0.01	0.01	0.01	0.01	0.01	0.01	0.01	0.01	0.01	0.01	0.01	0.01	0.01	0.01	0.01	0.01	0.01	0.01	0.01	0.01	0.01	0.01	0.01	0.01	0.01	0.01	0.01	0.01	0.01	0.01	0.01	0.01	0.01	0.01	0.01	0.01	0.01	0.01	0.01	0.01	0.01	0.01	0.01	0.01	0.01	0.01	0.01	0.01	0.01	0.01	0.01	0.01	0.01	0.01	0.01	0.01	0.01	0.01	0.01	0.01	0.01	0.01	0.01	0.01	0.01	0.01	0.01	0.01	0.01	0.01	0.01	0.01	0.01	0.01	0.01	0.01	0.01	0.01	0.01	0.01	0.01	0.01	0.01	0.01	0.01	0.01	0.01	0.01	0.01	0.01	0.01	0.01	0.01	0.01	0.01	0.01	0.01	0.01	0.01	0.01	0.01	0.01	0.01	0.01	0.01	0.01	0.01	0.01	0.01	0.01	0.01	0.01	0.01	0.01	0.01	0.01	0.01	0.01	0.01	0.01	0.01	0.01	0.01	0.01	0.01	0.01	0.01	0.01	0.01	0.01	0.01	0.01	0.01	0.01	0.01	0.01	0.01	0.01	0.01	0.01	0.01	0.01	0.01	0.01	0.01	0.01	0.01	0.01	0.01	0.01	0.01	0.01	0.01	0.01	0.01	0.01	0.01	0.01	0.01	0.01	0.01	0.01	0.01	0.01	0.01	0.01	0.01	0.01	0.01	0.01	0.01	0.01	0.01	0.01	0.01	0.01	0.01	0.01	0.01	0.01	0.01	0.01	0.01	0.01	0.01	0.01	0.01	0.01	0.01	0.01	0.01	0.01	0.01	0.01	0.01	0.01	0.01	0.01	0.01	0.01	0.01	0.01	0.01	0.01	0.01	0.01	0.01	0.01	0.01	0.01	0.01	0.01	0.01	0.01	0.01	0.01	0.01	0.01	0.01	0.01	0.01	0.01	0.01	0.01	0.01	0.01	0.01	0.01	0.01	0.01	0.01	0.01	0.01	0.01	0.01	0.01	0.01	0.01	0.01	0.01	0.01	0.01	0.01	0.01	0.01	0.01	0.01	0.01	0.01	0.01	0.01	0.01	0.01	0.01	0.01	0.01	0.01	0.01	0.01	0.01	0.01
Cavia aperea	0.031831	0.031841	0.031852	0.031863	0.031874	0.031885	0.031896	0.031908	0.031919	0.031931	0.031943	0.031955	0.031968	0.031981	0.031993	0.032006	0.03202	0.032033	0.032047	0.032061	0.032075	0.032089	0.032104	0.032118	0.032133	0.032147	0.032162	0.032178	0.032193	0.032208	0.032224	0.032241	0.032258	0.032274	0.032291	0.032309	0.032325	0.032343	0.03236	0.032378	0.032395	0.032413	0.032431	0.032449	0.032467	0.032485	0.032503	0.032522	0.03254	0.032559	0.032577	0.032596	0.032615	0.032634	0.032653	0.032673	0.032692	0.032712	0.032731	0.03275	0.032769	0.032788	0.032807	0.032826	0.032844	0.032863	0.032882	0.032901	0.03292	0.03294	0.032959	0.032979	0.032999	0.03302	0.033041	0.033061	0.033082	0.033103	0.033124	0.033146	0.033167	0.033189	0.033211	0.033234	0.033256	0.033279	0.033302	0.033325	0.033348	0.033371	0.033394	0.033418	0.033442	0.033465	0.03349	0.033514	0.033538	0.033562	0.033586	0.033611	0.033635	0.03366	0.033684	0.033709	0.033733	0.033758	0.033783	0.033809	0.033834	0.03386	0.033886	0.033912	0.033937	0.033964	0.03399	0.034016	0.034043	0.03407	0.034096	0.034123	0.03415	0.034176	0.034203	0.03423	0.034257	0.034284	0.034311	0.034338	0.034365	0.034393	0.03442	0.034447	0.034475	0.034502	0.03453	0.034558	0.034587	0.034615	0.034643	0.03467	0.034699	0.034727	0.034755	0.034783	0.034811	0.034839	0.034867	0.034895	0.034924	0.034952	0.03498	0.035008	0.035036	0.035064	0.035092	0.035121	0.035149	0.035178	0.035206	0.035235	0.035263	0.035291	0.03532	0.035349	0.035377	0.035405	0.035434	0.035463	0.035492	0.03552	0.035548	0.035577	0.035605	0.035634	0.035662	0.035691	0.035719	0.035748	0.035777	0.035806	0.035835	0.035865	0.035895	0.035925	0.035954	0.035985	0.036015	0.036045	0.036075	0.036106	0.036136	0.036166	0.036196	0.036227	0.036258	0.036289	0.036319	0.036351	0.036382	0.036413	0.036445	0.036476	0.036508	0.03654	0.036571	0.036603	0.036635	0.036667	0.036699	0.036731	0.036763	0.036796	0.036829	0.036862	0.036896	0.03693	0.036964	0.036997	0.037032	0.037066	0.0371	0.037135	0.03717	0.037205	0.03724	0.037276	0.037312	0.037348	0.037384	0.03742	0.037456	0.037491	0.037527	0.037562	0.037598	0.037633	0.037669	0.037705	0.037741	0.037777	0.037813	0.03785	0.037887	0.037924	0.037961	0.037998	0.038035	0.038073	0.038111	0.038148	0.038186	0.038224	0.038263	0.038301	0.03834	0.038378	0.038416	0.038454	0.038493	0.038531	0.03857	0.038609	0.038648	0.038686	0.038726	0.038765	0.038805	0.038845	0.038885	0.038925	0.038965	0.039004	0.039045	0.039085	0.039126	0.039167	0.039208	0.039249	0.03929	0.039331	0.039373	0.039415	0.039457	0.039499	0.039541	0.039583	0.039625	0.039667	0.03971	0.039753	0.039796	0.03984	0.039883	0.039927	0.03997	0.040014	0.040058	0.040102	0.040145	0.040189	0.040232	0.040276	0.040319	0.040363	0.040406	0.040451	0.040495	0.04054	0.040585	0.04063	0.040676	0.040721	0.040766	0.040812	0.040858	0.040904	0.04095	0.040996	0.041042	0.041088	0.041134	0.041181	0.041228	0.041275	0.041322	0.041369	0.041416	0.041464	0.041512	0.04156	0.041608	0.041656	0.041705	0.041753	0.041802	0.041851	0.0419	0.04195	0.042	0.042049	0.042099	0.04215	0.0422	0.042251	0.042302	0.042352	0.042403	0.042454	0.042505	0.042555	0.042606	0.042657	0.042708	0.04276	0.042811	0.042863	0.042914	0.042966	0.043017	0.04307	0.043122	0.043174	0.043226	0.043278	0.04333	0.043382	0.043435	0.043488	0.043541	0.043594	0.043648	0.043701	0.043755	0.043808	0.043861	0.043915	0.043969	0.044022	0.044076	0.044129	0.044183	0.044237	0.04429	0.044268	0.044245	0.044222	0.044199	0.044176	0.044154	0.044131
Vicugna pacos	0.00057929	0.00057413	0.00056921	0.00056421	0.00055915	0.00055401	0.0005491	0.00054409	0.0005393	0.00053444	0.00052951	0.00052453	0.00051975	0.00051492	0.0005103	0.00050561	0.00050085	0.00049602	0.00049112	0.00048644	0.00048198	0.0004781	0.00047415	0.00047042	0.00046661	0.00046272	0.00044979	0.00043668	0.00042332	0.00041055	0.00039836	0.00038671	0.00037559	0.00036431	0.00035354	0.00034262	0.00033154	0.0003203	0.00030889	0.00029799	0.00028694	0.00027639	0.00026567	0.0002548	0.00024377	0.00023251	0.00022108	0.00020948	0.0001984	0.0001878	0.00017705	0.00016678	0.00015636	0.00014578	0.00013503	0.00012476	0.00011433	0.00010375	9.3646e-05	8.3388e-05	8.0625e-05	7.7807e-05	7.7504e-05	7.7171e-05	7.6805e-05	7.6493e-05	7.6146e-05	7.5769e-05	7.5445e-05	7.509e-05	7.4787e-05	7.4532e-05	7.4248e-05	7.4013e-05	7.3826e-05	7.3611e-05	7.3366e-05	7.317e-05	7.2946e-05	7.2769e-05	7.2641e-05	7.2559e-05	7.2449e-05	7.2385e-05	7.2291e-05	7.2242e-05	7.2239e-05	7.228e-05	7.2366e-05	7.2424e-05	7.2529e-05	7.2679e-05	7.2872e-05	7.3108e-05	7.3384e-05	7.3637e-05	7.3865e-05	7.4131e-05	7.4373e-05	7.4584e-05	7.4772e-05	7.4937e-05	7.514e-05	7.5379e-05	7.5596e-05	7.5789e-05	7.6018e-05	7.6281e-05	7.6581e-05	7.6917e-05	7.7287e-05	7.7636e-05	7.7963e-05	7.8325e-05	7.8665e-05	7.8982e-05	7.9338e-05	7.9666e-05	7.9971e-05	8.0254e-05	8.0574e-05	8.0935e-05	8.1333e-05	8.1709e-05	8.2065e-05	8.2452e-05	8.282e-05	8.3169e-05	8.3548e-05	8.3908e-05	8.4249e-05	8.4622e-05	8.4975e-05	8.5311e-05	8.5623e-05	8.5917e-05	8.6239e-05	8.6543e-05	8.683e-05	8.7099e-05	8.7396e-05	8.7675e-05	8.7937e-05	8.8181e-05	8.8454e-05	8.871e-05	8.8995e-05	8.9261e-05	8.9509e-05	8.9739e-05	8.9998e-05	9.0239e-05	9.0512e-05	9.0766e-05	9.1e-05	9.1266e-05	9.1564e-05	9.1842e-05	9.21e-05	9.2406e-05	9.2692e-05	9.3014e-05	9.3315e-05	9.3594e-05	9.3852e-05	9.4088e-05	9.4363e-05	9.4614e-05	9.4908e-05	9.5178e-05	9.5424e-05	9.5715e-05	9.5981e-05	9.6296e-05	9.6582e-05	9.6837e-05	9.7146e-05	9.7422e-05	9.7666e-05	9.7968e-05	9.8236e-05	9.8472e-05	9.8766e-05	9.9027e-05	9.9248e-05	9.9527e-05	9.9774e-05	9.9988e-05	0.00010026	0.00010051	0.00010072	0.00010089	0.00010113	0.00010133	0.0001016	0.00010183	0.00010212	0.00010238	0.0001026	0.0001028	0.00010305	0.00010327	0.00010354	0.00010386	0.00010415	0.00010441	0.00010472	0.00010501	0.00010534	0.00010572	0.00010581	0.00010596	0.00010615	0.00010631	0.00010645	0.00010663	0.00010679	0.00010693	0.00010711	0.00010726	0.00010746	0.00010769	0.0001079	0.00010809	0.00010825	0.0001084	0.00010853	0.00010869	0.00010889	0.00010907	0.00010923	0.00010937	0.00010955	0.00010976	0.00010995	0.00011018	0.00011044	0.00011069	0.00011097	0.00011128	0.00011158	0.00011191	0.00011228	0.00011268	0.00011307	0.00011344	0.00011384	0.00011423	0.00011465	0.00011506	0.0001155	0.00011592	0.00011632	0.0001167	0.00011705	0.00011745	0.00011782	0.00011817	0.0001185	0.00011887	0.00011922	0.00011954	0.00011984	0.00012012	0.00012044	0.00012074	0.00012107	0.00012139	0.00012168	0.00012196	0.00012221	0.00012245	0.00012273	0.00012304	0.00012333	0.00012366	0.00012397	0.00012432	0.0001247	0.00012512	0.00012553	0.00012597	0.00012639	0.00012685	0.00012734	0.00012782	0.00012834	0.00012884	0.00012937	0.00012995	0.00013051	0.00013105	0.00013162	0.00013218	0.00013283	0.00013346	0.00013412	0.00013484	0.00013553	0.0001362	0.00013685	0.00013748	0.0001381	0.00013869	0.00013933	0.00014001	0.00014073	0.00014149	0.0001423	0.00014309	0.00014391	0.00014472	0.00014551	0.00014634	0.00014716	0.00014795	0.00014879	0.00014967	0.0001587	0.00016768	0.00017691	0.00018607	0.00019517	0.00020452	0.00021414	0.0002237	0.00023352	0.00024329	0.00025301	0.000263	0.00027294	0.00028316	0.00029367	0.00030412	0.00031487	0.00032592	0.00033727	0.00034856	0.00036016	0.00037171	0.00038319	0.000395	0.00040675	0.00041883	0.00043124	0.00044358	0.00045586	0.00046848	0.00048147	0.00049439	0.00050724	0.00052046	0.00053361	0.00054714	0.00056059	0.00057397	0.00058774	0.00060142	0.0006155	0.00063	0.00064494	0.00065979	0.00067455	0.00068922	0.00070378	0.00071883	0.00073376	0.0007492	0.00076518	0.00078103	0.00079744	0.00081447	0.00083131	0.00084796	0.00086439	0.00087773	0.0008908	0.00090368	0.00091721	0.00093048	0.00094354	0.0009564	0.00096907	0.00098234	0.0009954	0.0010091	0.0010234	0.0011225	0.0011364	0.001151	0.0011664	0.0011815	0.0011964	0.0012111	0.0012255	0.0012407	0.0012556	0.0012713	0.0012755	0.00128	0.0012848	0.0012895	0.001294	0.0012985	0.0013032
Ovis aries	0.0052127	0.0052116	0.0052107	0.0052097	0.0052087	0.0052076	0.0052067	0.0052059	0.0052054	0.0052047	0.0052041	0.0052033	0.0052028	0.0052022	0.0052017	0.0052013	0.0052007	0.0052002	0.0051995	0.0051991	0.0051988	0.0051987	0.0051985	0.0051986	0.0051985	0.0051987	0.0051991	0.0051994	0.0051999	0.0052006	0.0052015	0.0052026	0.005204	0.0052052	0.0052064	0.0052075	0.0052089	0.0052101	0.0052113	0.0052127	0.0052141	0.0052156	0.0052171	0.0052185	0.0052198	0.0052214	0.0052228	0.0052242	0.0052258	0.0052277	0.0052294	0.0052313	0.0052332	0.005235	0.0052368	0.0052384	0.00524	0.0052415	0.0052276	0.0052136	0.0051995	0.0051852	0.0051709	0.0051565	0.0051424	0.0051287	0.0051153	0.0051018	0.0050886	0.0050753	0.0050624	0.0050497	0.005037	0.0050245	0.0050124	0.0050001	0.0049878	0.0049757	0.0049636	0.0049514	0.0049395	0.0049274	0.0049153	0.0049035	0.0048916	0.00488	0.0048686	0.0048575	0.0048467	0.0048361	0.0048255	0.0048151	0.0048049	0.004795	0.0047853	0.0047756	0.0047658	0.0047562	0.0047465	0.0047371	0.0047276	0.004718	0.0047086	0.0046995	0.0046903	0.0046813	0.0046725	0.0046638	0.0046554	0.0046471	0.004639	0.0046309	0.0046227	0.0046147	0.0046066	0.0045985	0.0045906	0.0045827	0.0045746	0.0045666	0.0045585	0.0045504	0.0045424	0.0045344	0.0045263	0.0045184	0.0045105	0.0045026	0.0044947	0.0044869	0.004479	0.0044713	0.0044636	0.0044558	0.0044482	0.0044405	0.004433	0.0044254	0.0044178	0.0044102	0.0044028	0.0043953	0.0043877	0.0043802	0.0043728	0.0043654	0.0043581	0.0043507	0.0043434	0.004336	0.0043288	0.0043215	0.0043143	0.0043072	0.0042995	0.004292	0.0042846	0.0042771	0.0042697	0.0042624	0.004255	0.0042479	0.0042406	0.0042334	0.0042261	0.0042187	0.0042116	0.0042044	0.0041971	0.0041897	0.0041823	0.0041751	0.0041679	0.0041608	0.0041537	0.0041468	0.0041401	0.0041336	0.004127	0.0041207	0.0041145	0.0041083	0.0041023	0.0040962	0.0040903	0.0040847	0.0040789	0.0040731	0.0040675	0.0040619	0.0040561	0.0040504	0.0040448	0.0040391	0.0040336	0.0040281	0.0040228	0.0040174	0.0040119	0.0040064	0.0040011	0.0039957	0.0039905	0.0039854	0.0039803	0.0039754	0.0039706	0.0039658	0.0039611	0.0039566	0.0039521	0.0039477	0.0039434	0.0039393	0.0039351	0.0039311	0.0039271	0.003923	0.003919	0.003915	0.0039112	0.0039074	0.0039036	0.0038998	0.003896	0.0038921	0.0038883	0.0038845	0.0038808	0.0038771	0.0038734	0.0038699	0.0038664	0.003863	0.0038596	0.0038562	0.0038529	0.0038496	0.0038463	0.0038432	0.0038401	0.0038371	0.0038342	0.0038312	0.0038283	0.0038253	0.0038224	0.0038195	0.0038167	0.0038139	0.0038112	0.0038084	0.0038058	0.0038032	0.0038005	0.0037979	0.0037954	0.0037927	0.0037902	0.0037878	0.0037855	0.0037832	0.003781	0.0037788	0.0037767	0.0037745	0.0037725	0.0037704	0.0037683	0.0037662	0.0037641	0.0037619	0.0037599	0.0037579	0.0037559	0.003754	0.0037521	0.0037504	0.0037487	0.0037471	0.0037454	0.0037439	0.0037424	0.0037409	0.0037395	0.003738	0.0037366	0.0037352	0.0037339	0.0037327	0.0037315	0.0037304	0.0037293	0.0037283	0.0037273	0.0037264	0.0037255	0.0037247	0.0037239	0.0037231	0.0037223	0.0037214	0.0037205	0.0037196	0.0037188	0.0037181	0.0037175	0.003717	0.0037166	0.0037162	0.0037159	0.0037155	0.0037151	0.0037148	0.0037145	0.0037142	0.003714	0.0037139	0.0037137	0.0037135	0.0037135	0.0037135	0.0037135	0.0037136	0.0037137	0.0037137	0.0037139	0.003714	0.0037142	0.0037144	0.0037146	0.0037148	0.0037152	0.0037156	0.0037161	0.0037166	0.0037173	0.0037179	0.0037187	0.0037194	0.0037201	0.0037209	0.0037217	0.0037225	0.0037235	0.0037244	0.0037254	0.0037264	0.0037275	0.0037286	0.0037297	0.0037309	0.003732	0.0037333	0.0037345	0.0037357	0.003737	0.0037383	0.0037397	0.0037412	0.0037428	0.0037444	0.0037459	0.0037474	0.0037489	0.0037505	0.0037521	0.0037538	0.0037556	0.0037574	0.0037593	0.0037614	0.0037634	0.0037654	0.0037673	0.0037691	0.0037711	0.0037731	0.003775	0.003777	0.0037791	0.003781	0.0037829	0.0037849	0.0037869	0.0037891	0.0037915	0.0038031	0.0038047	0.0038065	0.0038082	0.0038098	0.0038116	0.0038134	0.0038151	0.0038169	0.0038188	0.0038207	0.0038229	0.0038252	0.0038277	0.0038303	0.0038329	0.0038355	0.0038382
Odocoileus virginianus texanus	6.0313e-05	5.8913e-05	5.7613e-05	5.6284e-05	5.4926e-05	5.3539e-05	5.2248e-05	5.1047e-05	4.9933e-05	4.8794e-05	4.763e-05	4.6441e-05	4.5337e-05	4.4209e-05	4.3161e-05	4.209e-05	4.0992e-05	3.9869e-05	3.8718e-05	3.7652e-05	3.6667e-05	3.5761e-05	3.4829e-05	3.3974e-05	3.3092e-05	3.218e-05	3.1348e-05	3.0489e-05	2.9706e-05	2.8993e-05	2.8343e-05	2.7754e-05	2.7219e-05	2.6666e-05	2.6089e-05	2.5492e-05	2.4873e-05	2.4232e-05	2.3568e-05	2.2963e-05	2.2335e-05	2.1764e-05	2.1173e-05	2.056e-05	1.9927e-05	1.9348e-05	1.8749e-05	1.813e-05	1.7565e-05	1.705e-05	1.6515e-05	1.6028e-05	1.5524e-05	1.5e-05	1.4458e-05	1.3962e-05	1.3447e-05	1.2915e-05	1.2429e-05	1.1926e-05	1.1405e-05	1.0865e-05	1.0306e-05	9.7288e-06	9.1988e-06	8.7138e-06	8.4841e-06	8.2466e-06	8.0332e-06	7.8086e-06	7.6068e-06	7.4255e-06	7.2341e-06	7.0629e-06	6.9098e-06	6.7475e-06	6.5759e-06	6.4225e-06	6.2598e-06	6.087e-06	5.932e-06	5.7679e-06	5.5948e-06	5.4382e-06	5.2727e-06	5.123e-06	4.9882e-06	4.8675e-06	4.7602e-06	4.6446e-06	4.5622e-06	4.4912e-06	4.4306e-06	4.3798e-06	4.3383e-06	4.2906e-06	4.2368e-06	4.1913e-06	4.1397e-06	4.0963e-06	4.0469e-06	3.9918e-06	3.9445e-06	3.9049e-06	3.8598e-06	3.7009e-06	3.5529e-06	3.4145e-06	3.2855e-06	3.1653e-06	3.053e-06	2.9351e-06	2.8116e-06	2.6958e-06	2.5744e-06	2.4473e-06	2.3283e-06	2.2036e-06	2.073e-06	1.9367e-06	1.9658e-06	1.9898e-06	2.0178e-06	2.0411e-06	2.06e-06	2.0821e-06	2.0998e-06	2.1133e-06	2.1297e-06	2.1419e-06	2.1498e-06	2.1609e-06	2.1677e-06	2.1704e-06	2.1759e-06	2.1774e-06	2.1816e-06	2.1816e-06	2.1776e-06	2.1694e-06	2.164e-06	2.1544e-06	2.1408e-06	2.1232e-06	2.1083e-06	2.0894e-06	2.0731e-06	2.0527e-06	2.0282e-06	1.9996e-06	1.9736e-06	1.9436e-06	1.9164e-06	1.8851e-06	1.8494e-06	1.8167e-06	1.7867e-06	1.7525e-06	1.7139e-06	1.6785e-06	1.6388e-06	1.6022e-06	1.5611e-06	1.5157e-06	1.4657e-06	1.4112e-06	1.3601e-06	1.3043e-06	1.2523e-06	1.1956e-06	1.134e-06	1.0765e-06	1.014e-06	9.5568e-07	8.9224e-07	8.3314e-07	7.781e-07	7.1679e-07	6.5007e-07	5.8776e-07	5.2947e-07	4.6606e-07	4.0613e-07	3.4115e-07	2.7968e-07	2.21e-07	1.5751e-07	8.908e-08	2.3533e-08	1.4762e-08	2.3231e-08	8.1092e-08	9.4506e-08	1.0414e-07	1.129e-07	1.1788e-07	1.2193e-07	1.2221e-07	1.9719e-07	2.6724e-07	3.4024e-07	4.0846e-07	4.7967e-07	5.5416e-07	6.2375e-07	6.97e-07	7.74e-07	8.4611e-07	9.22e-07	1.0018e-06	1.0768e-06	1.1561e-06	1.2399e-06	1.3188e-06	1.3929e-06	1.4712e-06	1.5448e-06	1.6138e-06	1.6865e-06	1.7547e-06	1.8268e-06	1.903e-06	1.9748e-06	2.042e-06	2.1047e-06	2.1607e-06	2.2122e-06	2.2675e-06	2.327e-06	2.382e-06	2.4325e-06	2.4871e-06	2.5458e-06	2.6088e-06	2.6673e-06	2.721e-06	2.7793e-06	2.8331e-06	2.8912e-06	2.9538e-06	3.0119e-06	3.0745e-06	3.1422e-06	3.2051e-06	3.2635e-06	3.3174e-06	3.3764e-06	3.4308e-06	3.4904e-06	3.5455e-06	3.6059e-06	3.6618e-06	3.7233e-06	3.7802e-06	3.8323e-06	3.8898e-06	3.9427e-06	3.9908e-06	4.0447e-06	4.1044e-06	4.1701e-06	4.231e-06	4.2983e-06	4.3608e-06	4.4293e-06	4.4931e-06	4.5628e-06	4.6279e-06	4.6882e-06	4.744e-06	4.7951e-06	4.8417e-06	4.8941e-06	4.9528e-06	5.0068e-06	5.0672e-06	5.123e-06	5.1853e-06	5.2539e-06	5.3292e-06	5.3998e-06	5.4774e-06	5.5503e-06	5.6301e-06	5.7047e-06	5.7745e-06	5.8516e-06	5.924e-06	6.0035e-06	6.0908e-06	6.1731e-06	6.2506e-06	6.3356e-06	6.4156e-06	6.5033e-06	6.5861e-06	6.6767e-06	6.7756e-06	6.8696e-06	6.9586e-06	7.0428e-06	7.1221e-06	7.1965e-06	7.2661e-06	7.344e-06	7.4304e-06	7.5255e-06	7.6293e-06	7.7418e-06	7.8493e-06	7.9658e-06	8.0771e-06	8.1833e-06	8.2992e-06	8.4099e-06	8.5153e-06	8.6304e-06	8.7554e-06	8.875e-06	8.9893e-06	9.1143e-06	9.2505e-06	9.3812e-06	9.5228e-06	9.6584e-06	9.7884e-06	9.9294e-06	1.0065e-05	1.0195e-05	1.0336e-05	1.0472e-05	1.062e-05	1.078e-05	1.0935e-05	1.1102e-05	1.1282e-05	1.1474e-05	1.1661e-05	1.1862e-05	1.2056e-05	1.2244e-05	1.2447e-05	1.4813e-05	1.7296e-05	1.9902e-05	2.2484e-05	2.5042e-05	2.7727e-05	2.8202e-05	2.8668e-05	2.9125e-05	2.9612e-05	3.0091e-05	3.06e-05	3.1099e-05	3.159e-05	3.2112e-05	3.2625e-05	3.3169e-05	3.3749e-05	3.4367e-05	3.4974e-05	3.557e-05	3.6155e-05	3.6728e-05	3.7343e-05	3.7946e-05	3.8592e-05	3.9286e-05	3.9966e-05	4.0697e-05	4.1484e-05	4.2251e-05	4.2996e-05	4.3718e-05	4.4415e-05	4.5184e-05	4.5926e-05	4.664e-05	4.7428e-05	4.8188e-05	4.8922e-05	4.963e-05	5.041e-05	5.1164e-05	5.1994e-05	5.2908e-05	5.905e-05	5.9891e-05	6.0818e-05	6.1711e-05	6.2573e-05	6.3523e-05	6.4441e-05	6.5327e-05	6.6307e-05	6.7254e-05	6.8294e-05	6.9435e-05	7.0683e-05	7.2047e-05	7.3535e-05	7.498e-05	7.6385e-05	7.7914e-05
Capra hircus	0.00020453	0.00020291	0.00020132	0.00019972	0.00019811	0.00019649	0.0001949	0.00019333	0.00019179	0.00019024	0.00018868	0.00018711	0.00018556	0.00018401	0.00018248	0.00018095	0.0001794	0.00017785	0.00017628	0.00017474	0.00017323	0.00017174	0.00017025	0.00016878	0.0001673	0.00016585	0.00016443	0.000163	0.00016159	0.00016022	0.00015887	0.00015755	0.00015625	0.00015495	0.00015363	0.0001523	0.000151	0.00014969	0.00014837	0.00014707	0.00014577	0.00014449	0.00014319	0.00014189	0.00014058	0.00013929	0.00013799	0.00013668	0.0001354	0.00013414	0.00013287	0.00013162	0.00013037	0.0001291	0.00012782	0.00012653	0.00012522	0.00012391	0.00012262	0.00012133	0.00012003	0.00011871	0.00011738	0.00011605	0.00011473	0.00011345	0.00011218	0.00011091	0.00010966	0.00010841	0.00010717	0.00010596	0.00010474	0.00010354	0.00010236	0.00010117	9.9975e-05	9.88e-05	9.7615e-05	9.642e-05	9.5247e-05	9.4065e-05	9.2873e-05	9.1702e-05	9.0522e-05	8.9361e-05	8.8221e-05	8.7101e-05	8.6e-05	8.492e-05	8.3832e-05	8.2762e-05	8.1709e-05	8.0674e-05	7.9655e-05	7.8628e-05	7.7595e-05	7.6576e-05	7.555e-05	7.4538e-05	7.3519e-05	7.2494e-05	7.1483e-05	7.0485e-05	6.9482e-05	6.8492e-05	6.7515e-05	6.6551e-05	6.56e-05	6.466e-05	6.3733e-05	6.2799e-05	6.186e-05	6.0931e-05	5.9997e-05	5.9057e-05	5.8128e-05	5.7194e-05	5.6253e-05	5.5305e-05	5.4351e-05	5.3391e-05	5.2443e-05	5.1489e-05	5.0529e-05	4.958e-05	4.8624e-05	4.7664e-05	4.6713e-05	4.5758e-05	4.4797e-05	4.3845e-05	4.2889e-05	4.1927e-05	4.0975e-05	4.0018e-05	3.9069e-05	3.8115e-05	3.7157e-05	3.6194e-05	3.5239e-05	3.428e-05	3.3316e-05	3.2347e-05	3.1387e-05	3.0423e-05	2.9466e-05	2.8504e-05	2.7538e-05	2.6567e-05	2.5604e-05	2.4637e-05	2.3678e-05	2.2714e-05	2.2927e-05	2.3141e-05	2.3357e-05	2.3569e-05	2.3776e-05	2.3986e-05	2.4191e-05	2.4399e-05	2.4602e-05	2.48e-05	2.4994e-05	2.5183e-05	2.5375e-05	2.5562e-05	2.5743e-05	2.5919e-05	2.6091e-05	2.6265e-05	2.6435e-05	2.6609e-05	2.6777e-05	2.6949e-05	2.7125e-05	2.7307e-05	2.7483e-05	2.7664e-05	2.785e-05	2.803e-05	2.8215e-05	2.8395e-05	2.8579e-05	2.8768e-05	2.8952e-05	2.913e-05	2.9313e-05	2.949e-05	2.9661e-05	2.9827e-05	2.9997e-05	3.0162e-05	3.0332e-05	3.0496e-05	3.0665e-05	3.0828e-05	3.0986e-05	3.1138e-05	3.1294e-05	3.1445e-05	3.1601e-05	3.176e-05	3.1914e-05	3.2072e-05	3.2234e-05	3.239e-05	3.2551e-05	3.2715e-05	3.2874e-05	3.3037e-05	3.3204e-05	3.3374e-05	3.354e-05	3.3709e-05	3.3873e-05	3.4033e-05	3.4195e-05	3.4353e-05	3.4514e-05	3.4677e-05	3.4836e-05	3.4991e-05	3.5141e-05	3.5287e-05	3.5428e-05	3.5572e-05	3.5718e-05	3.586e-05	3.5998e-05	3.6138e-05	3.6281e-05	3.6427e-05	3.6568e-05	3.6704e-05	3.6844e-05	3.6979e-05	3.7116e-05	3.7256e-05	3.7392e-05	3.753e-05	3.767e-05	3.7807e-05	3.7939e-05	3.8067e-05	3.8197e-05	3.8324e-05	3.8453e-05	3.8577e-05	3.8704e-05	3.8828e-05	3.8953e-05	3.9075e-05	3.9192e-05	3.9312e-05	3.9427e-05	3.9538e-05	3.9652e-05	3.9768e-05	3.9888e-05	4.0002e-05	4.012e-05	4.0234e-05	4.035e-05	4.0461e-05	4.0576e-05	4.0686e-05	4.0791e-05	4.0893e-05	4.099e-05	4.1084e-05	4.1179e-05	4.1277e-05	4.1371e-05	4.1468e-05	4.156e-05	4.1655e-05	4.1753e-05	4.1853e-05	4.1949e-05	4.2047e-05	4.2141e-05	4.2238e-05	4.233e-05	4.2419e-05	4.251e-05	4.2597e-05	4.2686e-05	4.2778e-05	4.2866e-05	4.2957e-05	4.305e-05	4.3139e-05	4.3231e-05	4.3318e-05	4.3408e-05	4.3501e-05	4.3589e-05	4.3674e-05	4.3754e-05	4.383e-05	4.3902e-05	4.397e-05	4.404e-05	4.4113e-05	4.4189e-05	4.4267e-05	4.4348e-05	4.4425e-05	4.4504e-05	4.4579e-05	4.465e-05	4.4724e-05	4.4793e-05	4.4859e-05	4.4926e-05	4.4997e-05	4.5063e-05	4.5125e-05	4.519e-05	4.5258e-05	4.5322e-05	4.5388e-05	4.5451e-05	4.5508e-05	4.5569e-05	4.5625e-05	4.5677e-05	4.5732e-05	4.5783e-05	4.5837e-05	4.5893e-05	4.5946e-05	4.6001e-05	4.6059e-05	4.6119e-05	4.6176e-05	4.6235e-05	4.629e-05	4.634e-05	4.6394e-05	4.6443e-05	4.6495e-05	4.655e-05	4.6601e-05	4.6647e-05	4.6696e-05	4.6748e-05	4.6796e-05	4.6839e-05	4.6886e-05	4.6928e-05	4.6973e-05	4.7014e-05	4.705e-05	4.709e-05	4.7125e-05	4.7163e-05	4.7204e-05	4.7249e-05	4.7289e-05	4.7324e-05	4.7355e-05	4.7382e-05	4.7412e-05	4.7438e-05	4.7467e-05	4.7501e-05	4.753e-05	4.7563e-05	4.7601e-05	4.7634e-05	4.7661e-05	4.7682e-05	4.7696e-05	4.7718e-05	4.7733e-05	4.7741e-05	4.7757e-05	4.7766e-05	4.7769e-05	4.7765e-05	4.7768e-05	4.7765e-05	4.7769e-05	4.7779e-05	5.9104e-05	6.0704e-05	6.2331e-05	6.3948e-05	6.5552e-05	6.7184e-05	6.8804e-05	7.0412e-05	7.2049e-05	7.3675e-05	7.5327e-05	7.7008e-05	7.8718e-05	8.0455e-05	8.2222e-05	8.3978e-05	8.5721e-05	8.7493e-05
Camelus ferus	0.00074748	0.00074567	0.00074388	0.00074208	0.00074028	0.00073847	0.00073668	0.00073488	0.0007331	0.00073131	0.00072952	0.00072772	0.00072594	0.00072415	0.00072238	0.0007206	0.00071882	0.00071702	0.00071522	0.00071344	0.00071168	0.00070991	0.00070813	0.00070638	0.00070462	0.00070284	0.00070109	0.00069933	0.00069756	0.00069582	0.0006941	0.0006924	0.00069073	0.00068905	0.00068739	0.00068573	0.00068405	0.00068236	0.00068066	0.00067899	0.00067731	0.00067565	0.00067398	0.00067229	0.0006706	0.0006689	0.00066719	0.00066547	0.00066377	0.00066209	0.00066041	0.00065875	0.00065708	0.0006554	0.00065371	0.00065204	0.00065036	0.00064867	0.000647	0.00064533	0.00064364	0.00064195	0.00064024	0.00063853	0.0006368	0.0006351	0.00063338	0.00063166	0.00062996	0.00062825	0.00062657	0.0006249	0.00062323	0.00062158	0.00061995	0.00061832	0.00061667	0.00061505	0.00061341	0.0006118	0.00061021	0.00060864	0.00060706	0.00060551	0.00060394	0.00060239	0.00060087	0.00059937	0.00059788	0.00059639	0.00059492	0.00059347	0.00059204	0.00059063	0.00058924	0.00058783	0.00058643	0.00058503	0.00058363	0.00058223	0.00058081	0.00057939	0.00057798	0.00057659	0.0005752	0.00057379	0.0005724	0.00057103	0.00056967	0.00056833	0.00056701	0.00056567	0.00056433	0.000563	0.00056167	0.00056033	0.00055901	0.00055767	0.00055634	0.00055499	0.00055366	0.00055235	0.00055104	0.00054974	0.00054842	0.00054712	0.00054582	0.00054451	0.00054321	0.0005419	0.00054059	0.00053929	0.00053799	0.00053668	0.00053536	0.00053404	0.00053274	0.00053142	0.0005301	0.00052878	0.00052747	0.00052615	0.00052483	0.0005235	0.00052218	0.00052086	0.00051955	0.00051823	0.00051691	0.00051559	0.00051427	0.00051295	0.00051164	0.00051033	0.00050901	0.0005077	0.00050641	0.0005051	0.00050379	0.00050248	0.00050116	0.00049985	0.00049854	0.00049722	0.0004959	0.00049457	0.00049325	0.00049192	0.00049061	0.0004893	0.00048797	0.00048666	0.00048535	0.00048405	0.00048274	0.00048142	0.00048012	0.00047881	0.00047749	0.0004762	0.00047489	0.00047357	0.00047227	0.00047096	0.00046964	0.00046834	0.00046704	0.00046572	0.00046442	0.00046311	0.00046179	0.00046047	0.00045916	0.00045784	0.00045654	0.00045523	0.00045394	0.00045264	0.00045133	0.00045002	0.00044872	0.00044741	0.00044611	0.00044483	0.00044355	0.00044225	0.00044097	0.00043969	0.00043841	0.00043715	0.00043591	0.00043468	0.00043346	0.00043223	0.000431	0.00042978	0.00042856	0.00042732	0.0004261	0.00042488	0.00042366	0.00042246	0.00042125	0.00042003	0.00041881	0.00041758	0.00041635	0.00041512	0.00041391	0.00041269	0.00041147	0.00041024	0.00040902	0.00040781	0.0004066	0.0004054	0.0004042	0.000403	0.00040181	0.00040063	0.00039944	0.00039827	0.0003971	0.00039594	0.00039478	0.00039361	0.00039245	0.00039129	0.00039013	0.00038898	0.00038783	0.00038667	0.00038551	0.00038434	0.00038317	0.00038201	0.00038084	0.00037967	0.00037849	0.00037732	0.00037615	0.00037497	0.00037378	0.00037259	0.00037141	0.00037022	0.00036904	0.00036786	0.00036667	0.00036548	0.00036428	0.00036308	0.00036188	0.00036069	0.0003595	0.00035832	0.00035713	0.00035595	0.00035478	0.00035362	0.00035245	0.00035129	0.00035012	0.00034897	0.00034782	0.00034667	0.00034552	0.00034437	0.00034323	0.00034209	0.00034096	0.00033981	0.00033868	0.00033754	0.00033639	0.00033524	0.00033409	0.00033296	0.00033182	0.00033067	0.00032952	0.00032837	0.00032721	0.00032604	0.00032489	0.00032374	0.0003226	0.00032146	0.00032034	0.00031921	0.00031808	0.00031695	0.00031582	0.00031469	0.00031356	0.00031243	0.0003113	0.00031018	0.00030905	0.00030792	0.00030679	0.00030567	0.00030453	0.00030341	0.00030229	0.00030116	0.00030005	0.00029893	0.0002978	0.00029668	0.00029556	0.00029444	0.00029333	0.00029222	0.00029111	0.00029001	0.00028892	0.00028782	0.00028673	0.00028563	0.00028453	0.00028344	0.00028234	0.00028125	0.00028016	0.00027907	0.00027798	0.00027689	0.00027581	0.00027472	0.00027363	0.00027255	0.00027146	0.00027038	0.00026929	0.0002682	0.00026711	0.00026602	0.00026493	0.00026386	0.00026279	0.00026171	0.00026063	0.00025955	0.00025846	0.00025737	0.00025628	0.0002552	0.00025413	0.00025305	0.00025199	0.00025093	0.00024986	0.00024879	0.0002477	0.00024663	0.00024556	0.00024447	0.0002434	0.00024232	0.00024123	0.00024013	0.00023902	0.00023793	0.00023683	0.00023574	0.00023466	0.00022703	0.00022594	0.00022488	0.00022382	0.00022275	0.00022168	0.00022394	0.0002262	0.00022848	0.00023074	0.00023303	0.00023534	0.00023766	0.00024001	0.00024235	0.00024467	0.00024699	0.00024933
Camelus dromedarius	0.0012809	0.0012768	0.0012728	0.0012687	0.0012647	0.0012606	0.0012565	0.0012525	0.0012485	0.0012445	0.0012405	0.0012365	0.0012325	0.0012285	0.0012246	0.0012207	0.0012167	0.0012127	0.0012087	0.0012047	0.0012009	0.001197	0.0011931	0.0011893	0.0011854	0.0011815	0.0011777	0.0011739	0.0011701	0.0011663	0.0011626	0.0011591	0.0011556	0.0011521	0.0011487	0.0011453	0.0011418	0.0011383	0.0011347	0.0011313	0.0011278	0.0011244	0.0011209	0.0011175	0.001114	0.0011104	0.0011068	0.0011032	0.0010997	0.0010963	0.0010928	0.0010783	0.0010637	0.0010491	0.0010344	0.0010199	0.0010053	0.00099071	0.00097635	0.00096191	0.00094739	0.00093279	0.00091812	0.00090337	0.00088854	0.00087398	0.00085934	0.00084462	0.00083017	0.00081564	0.00080137	0.00078734	0.0007871	0.00078692	0.0007868	0.00078666	0.00078648	0.00078637	0.00078623	0.00078615	0.00078613	0.00078617	0.00078618	0.00078626	0.0007863	0.0007864	0.00078657	0.00078679	0.00078707	0.00078733	0.00078764	0.00078802	0.00078845	0.00078894	0.00078948	0.00079	0.0007905	0.00079105	0.00079157	0.00079207	0.00079255	0.00079301	0.00079351	0.00079407	0.00079461	0.00079512	0.00079568	0.00079629	0.00079695	0.00079765	0.0007984	0.00079913	0.00079983	0.00080059	0.00080132	0.00080203	0.0008028	0.00080354	0.00080426	0.00080496	0.0008057	0.0008065	0.00080734	0.00080817	0.00080897	0.00080982	0.00081065	0.00081146	0.00081231	0.00081315	0.00081397	0.00081482	0.00081567	0.0008165	0.00081731	0.00081811	0.00081894	0.00081976	0.00082056	0.00082135	0.00082218	0.00082299	0.00082378	0.00082456	0.00082538	0.00082619	0.00082703	0.00082785	0.00082866	0.00082946	0.00083029	0.00083111	0.00083197	0.00083281	0.00083363	0.0008345	0.0008354	0.00083629	0.00083716	0.00083801	0.00083885	0.00083973	0.00084059	0.00084143	0.00084225	0.00084306	0.00084391	0.00084474	0.00084562	0.00084648	0.00084732	0.00084821	0.00084908	0.00085001	0.00085091	0.00085179	0.00085272	0.00085363	0.00085451	0.00085545	0.00085637	0.00085726	0.00085821	0.00085913	0.00086002	0.00086098	0.00086191	0.00086281	0.00086378	0.00086472	0.00086562	0.0008665	0.00086745	0.00086836	0.00086935	0.0008703	0.00087132	0.00087231	0.00087327	0.00087421	0.0008752	0.00087617	0.0008772	0.00087828	0.00087934	0.00088038	0.00088147	0.00088253	0.00088365	0.00088483	0.00088606	0.00088735	0.00088868	0.00089	0.0008913	0.00089265	0.00089398	0.00089529	0.00089664	0.00089798	0.00089936	0.00090079	0.0009022	0.00090359	0.00090497	0.00090632	0.00090767	0.00090905	0.00091048	0.00091189	0.00091329	0.00091467	0.00091609	0.00091756	0.00091901	0.00092051	0.00092205	0.00092357	0.00092514	0.00092675	0.00092834	0.00092998	0.00093166	0.00093339	0.0009351	0.00093679	0.00093854	0.00094026	0.00094203	0.00094378	0.00094558	0.00094737	0.00094914	0.00095089	0.00095262	0.0009544	0.00095616	0.00095791	0.00095964	0.00096141	0.00096317	0.00096491	0.00096663	0.00096834	0.00097009	0.00097182	0.0009736	0.00097536	0.00097711	0.00097884	0.00098056	0.00098226	0.00098401	0.0009858	0.00098757	0.00098939	0.00099119	0.00099304	0.00099493	0.00099687	0.00099879	0.0010008	0.0010027	0.0010047	0.0010067	0.0010088	0.0010108	0.0010129	0.001015	0.0010172	0.0010193	0.0010214	0.0010236	0.0010257	0.0010279	0.00103	0.0010321	0.0010343	0.0010365	0.0010387	0.0010409	0.001043	0.0010452	0.0010473	0.0010495	0.0010517	0.0010539	0.0010562	0.0010586	0.0010609	0.0010633	0.0010657	0.0010681	0.0010705	0.0010728	0.0010752	0.0010776	0.0010801	0.0010826	0.001085	0.0010875	0.00109	0.0010924	0.0010949	0.0010975	0.0011	0.0011026	0.0011052	0.0011078	0.0011104	0.001113	0.0011156	0.0011183	0.001121	0.0011237	0.0011265	0.0011293	0.0011322	0.001135	0.0011379	0.0011407	0.0011436	0.0011465	0.0011494	0.0011524	0.0011554	0.0011583	0.0011613	0.0011644	0.0011674	0.0011705	0.0011735	0.0011766	0.0011797	0.0011828	0.0011859	0.0011891	0.0011922	0.0011954	0.0011986	0.0012019	0.0012052	0.0012085	0.0012117	0.0012149	0.0012182	0.0012215	0.0012248	0.0012282	0.0012316	0.0012351	0.0012386	0.0012421	0.0012456	0.001249	0.0012526	0.0012561	0.0012595	0.0012631	0.0012666	0.0012701	0.0012736	0.001277	0.0012805	0.0012839	0.0012875	0.0012912	0.0013166	0.0013202	0.0013239	0.0013277	0.0013315	0.0013352	0.0013389	0.0013426	0.0013464	0.0013501	0.0013539	0.0013578	0.0013619	0.001366	0.0013701	0.0013742	0.0013782	0.0013824
Camelus bactrianus	0.01	0.01	0.01	0.01	0.01	0.01	0.01	0.01	0.01	0.01	0.01	0.01	0.01	0.01	0.01	0.01	0.01	0.01	0.01	0.01	0.01	0.01	0.01	0.01	0.01	0.01	0.01	0.01	0.01	0.01	0.01	0.01	0.01	0.01	0.01	0.01	0.01	0.01	0.01	0.01	0.01	0.01	0.01	0.01	0.01	0.01	0.01	0.01	0.01	0.01	0.01	0.01	0.01	0.01	0.01	0.01	0.01	0.01	0.01	0.01	0.01	0.01	0.01	0.01	0.01	0.01	0.01	0.01	0.01	0.01	0.01	0.01	0.01	0.01	0.01	0.01	0.01	0.01	0.01	0.01	0.01	0.01	0.01	0.01	0.01	0.01	0.01	0.01	0.01	0.01	0.01	0.01	0.01	0.01	0.01	0.01	0.01	0.01	0.01	0.01	0.01	0.01	0.01	0.01	0.01	0.01	0.01	0.01	0.01	0.01	0.01	0.01	0.01	0.01	0.01	0.01	0.01	0.01	0.01	0.01	0.01	0.01	0.01	0.01	0.01	0.01	0.01	0.01	0.01	0.01	0.01	0.01	0.01	0.01	0.01	0.01	0.01	0.01	0.01	0.01	0.01	0.01	0.01	0.01	0.01	0.01	0.01	0.01	0.01	0.01	0.01	0.01	0.01	0.01	0.01	0.01	0.01	0.01	0.01	0.01	0.01	0.01	0.01	0.01	0.01	0.01	0.01	0.01	0.01	0.01	0.01	0.01	0.01	0.01	0.01	0.01	0.01	0.01	0.01	0.01	0.01	0.01	0.01	0.01	0.01	0.01	0.01	0.01	0.01	0.01	0.01	0.01	0.01	0.01	0.01	0.01	0.01	0.01	0.01	0.01	0.01	0.01	0.01	0.01	0.01	0.01	0.01	0.01	0.01	0.01	0.01	0.01	0.01	0.01	0.01	0.01	0.01	0.01	0.01	0.01	0.01	0.01	0.01	0.01	0.01	0.01	0.01	0.01	0.01	0.01	0.01	0.01	0.01	0.01	0.01	0.01	0.01	0.01	0.01	0.01	0.01	0.01	0.01	0.01	0.01	0.01	0.01	0.01	0.01	0.01	0.01	0.01	0.01	0.01	0.01	0.01	0.01	0.01	0.01	0.01	0.01	0.01	0.01	0.01	0.01	0.01	0.01	0.01	0.01	0.01	0.01	0.01	0.01	0.01	0.01	0.01	0.01	0.01	0.01	0.01	0.01	0.01	0.01	0.01	0.01	0.01	0.01	0.01	0.01	0.01	0.01	0.01	0.01	0.01	0.01	0.01	0.01	0.01	0.01	0.01	0.01	0.01	0.01	0.01	0.01	0.01	0.01	0.01	0.01	0.01	0.01	0.01	0.01	0.01	0.01	0.01	0.01	0.01	0.01	0.01	0.01	0.01	0.01	0.01	0.01	0.01	0.01	0.01	0.01	0.01	0.01	0.01	0.01	0.01	0.01	0.01	0.01	0.01	0.01	0.01	0.01	0.01	0.01	0.01	0.01	0.01	0.01	0.01	0.01	0.01	0.01	0.01	0.01	0.01	0.01	0.01	0.01	0.01	0.01	0.01	0.01	0.01	0.01	0.01	0.01	0.01	0.01	0.01	0.01	0.01	0.01	0.01	0.01	0.01	0.01	0.01	0.01	0.01	0.01	0.01	0.01	0.01	0.01	0.01	0.01	0.01	0.01	0.01	0.01	0.01	0.01	0.01	0.01	0.01	0.01	0.01	0.01	0.01	0.01	0.01	0.01	0.01	0.01	0.01	0.01
Bubalus bubalis	0.00030473	0.00030129	0.00029794	0.00029456	0.00029109	0.0002876	0.00028419	0.00028086	0.00027761	0.00027433	0.00027103	0.0002677	0.00026446	0.00026118	0.00025799	0.00025477	0.00025152	0.00024824	0.00024494	0.00024172	0.00023858	0.00023552	0.00023243	0.00022943	0.0002264	0.00022333	0.00022035	0.00021734	0.00021442	0.00021158	0.00020883	0.00020616	0.00020356	0.00020094	0.00019829	0.0001956	0.00019289	0.00019014	0.00018736	0.00018466	0.00018193	0.00017927	0.00017659	0.00017387	0.00017113	0.00016846	0.00016576	0.00016303	0.00016038	0.0001578	0.0001552	0.00015266	0.0001501	0.00014751	0.00014489	0.00014234	0.00013976	0.00013715	0.00013461	0.00013205	0.00012945	0.00012683	0.00012418	0.00012149	0.00011888	0.00011635	0.00011374	0.00011111	0.00010854	0.00010595	0.00010343	0.00010098	9.8499e-05	9.6086e-05	9.3734e-05	9.1357e-05	8.8954e-05	8.6614e-05	8.4249e-05	8.1856e-05	7.9526e-05	7.7171e-05	7.4791e-05	7.247e-05	7.0124e-05	6.7835e-05	6.5603e-05	6.3426e-05	6.1303e-05	5.9154e-05	5.9366e-05	5.9595e-05	5.9842e-05	6.0105e-05	6.0384e-05	6.065e-05	6.0904e-05	6.1173e-05	6.1428e-05	6.1698e-05	6.1956e-05	6.2202e-05	6.2462e-05	6.2736e-05	6.2999e-05	6.3276e-05	6.3568e-05	6.3873e-05	6.4192e-05	6.4525e-05	6.4872e-05	6.5208e-05	6.5531e-05	6.5868e-05	6.6194e-05	6.6507e-05	6.6836e-05	6.7152e-05	6.7456e-05	6.7748e-05	6.8028e-05	6.8295e-05	6.8577e-05	6.8848e-05	6.9107e-05	6.9378e-05	6.9639e-05	6.9889e-05	7.015e-05	7.0401e-05	7.0642e-05	7.0895e-05	7.1137e-05	7.1369e-05	7.1612e-05	7.1844e-05	7.2088e-05	7.2321e-05	7.2545e-05	7.2758e-05	7.2982e-05	7.3197e-05	7.3401e-05	7.3596e-05	7.3802e-05	7.3998e-05	7.4204e-05	7.44e-05	7.4586e-05	7.4763e-05	7.495e-05	7.5127e-05	7.5316e-05	7.5494e-05	7.5662e-05	7.5842e-05	7.6033e-05	7.6214e-05	7.6384e-05	7.6567e-05	7.6739e-05	7.6925e-05	7.7099e-05	7.7263e-05	7.7415e-05	7.7555e-05	7.771e-05	7.7853e-05	7.8012e-05	7.8159e-05	7.8293e-05	7.8444e-05	7.8582e-05	7.8739e-05	7.8882e-05	7.9046e-05	7.923e-05	7.9398e-05	7.9551e-05	7.9727e-05	7.9926e-05	8.0109e-05	8.0314e-05	8.0503e-05	8.0716e-05	8.0951e-05	8.1171e-05	8.1375e-05	8.1602e-05	8.1814e-05	8.201e-05	8.219e-05	8.2535e-05	8.2864e-05	8.3217e-05	8.3555e-05	8.3915e-05	8.4261e-05	8.459e-05	8.4904e-05	8.5239e-05	8.5559e-05	8.59e-05	8.6262e-05	8.6609e-05	8.6976e-05	8.7364e-05	8.7738e-05	8.8131e-05	8.8543e-05	8.8942e-05	8.9361e-05	8.9798e-05	9.0223e-05	9.0635e-05	9.1065e-05	9.1483e-05	9.1889e-05	9.2311e-05	9.2722e-05	9.3148e-05	9.359e-05	9.4021e-05	9.4441e-05	9.4849e-05	9.5279e-05	9.5697e-05	9.6131e-05	9.658e-05	9.7019e-05	9.7447e-05	9.789e-05	9.8348e-05	9.8822e-05	9.9284e-05	9.9736e-05	0.0001002	0.00010066	0.00010113	0.00010162	0.0001021	0.00010259	0.0001031	0.0001036	0.00010408	0.00010456	0.00010505	0.00010553	0.00010603	0.00010652	0.00010702	0.00010752	0.00010803	0.00010853	0.00010902	0.00010952	0.00011001	0.0001105	0.000111	0.00011151	0.00011205	0.00011257	0.00011311	0.00011364	0.00011419	0.00011472	0.00011527	0.00011581	0.00011635	0.00011687	0.00011738	0.00011787	0.00011839	0.00011892	0.00011944	0.00011998	0.00012051	0.00012106	0.00012162	0.0001222	0.00012277	0.00012335	0.00012393	0.00012452	0.0001251	0.00012568	0.00012626	0.00012684	0.00012744	0.00012806	0.00012866	0.00012925	0.00012986	0.00013047	0.00013108	0.00013169	0.00013232	0.00013296	0.00013359	0.00013422	0.00013483	0.00013543	0.00013602	0.00013661	0.00013721	0.00013782	0.00013846	0.00013912	0.00013979	0.00014046	0.00014114	0.00014181	0.00014247	0.00014315	0.00014383	0.00014448	0.00014516	0.00014586	0.00014655	0.00014723	0.00014792	0.00014864	0.00014935	0.00015008	0.00015079	0.0001515	0.00015222	0.00015294	0.00015364	0.00015437	0.00015508	0.00015582	0.00015657	0.00015732	0.00015809	0.00015888	0.00015969	0.00016048	0.0001613	0.00016211	0.00016291	0.00016373	0.00016454	0.00016537	0.00016623	0.00016707	0.0001679	0.00016875	0.00016963	0.0001705	0.00017135	0.00017223	0.0001731	0.00017399	0.00017487	0.00017573	0.00017662	0.0001775	0.00017841	0.00017933	0.00018029	0.00018123	0.00018216	0.00018308	0.00018398	0.00018492	0.00018584	0.00018679	0.00018777	0.00018874	0.00018974	0.00019077	0.00019179	0.00019279	0.00020254	0.00021222	0.00022215	0.000232	0.00024177	0.0002518	0.00026175	0.00027162	0.0002814	0.00029145	0.00030141	0.00031164	0.00032216	0.00039521	0.00040556	0.0004162	0.00042675	0.00043721	0.00044796	0.00045862	0.00046919	0.00047205	0.00047488	0.00047781	0.00048084	0.00048397	0.0004872	0.00049053	0.00049383	0.00049709	0.00050045
Bos taurus	0.01	0.01	0.01	0.01	0.01	0.01	0.01	0.01	0.01	0.01	0.01	0.01	0.01	0.01	0.01	0.01	0.01	0.01	0.01	0.01	0.01	0.01	0.01	0.01	0.01	0.01	0.01	0.01	0.01	0.01	0.01	0.01	0.01	0.01	0.01	0.01	0.01	0.01	0.01	0.01	0.01	0.01	0.01	0.01	0.01	0.01	0.01	0.01	0.01	0.01	0.01	0.01	0.01	0.01	0.01	0.01	0.01	0.01	0.01	0.01	0.01	0.01	0.01	0.01	0.01	0.01	0.01	0.01	0.01	0.01	0.01	0.01	0.01	0.01	0.01	0.01	0.01	0.01	0.01	0.01	0.01	0.01	0.01	0.01	0.01	0.01	0.01	0.01	0.01	0.01	0.01	0.01	0.01	0.01	0.01	0.01	0.01	0.01	0.01	0.01	0.01	0.01	0.01	0.01	0.01	0.01	0.01	0.01	0.01	0.01	0.01	0.01	0.01	0.01	0.01	0.01	0.01	0.01	0.01	0.01	0.01	0.01	0.01	0.01	0.01	0.01	0.01	0.01	0.01	0.01	0.01	0.01	0.01	0.01	0.01	0.01	0.01	0.01	0.01	0.01	0.01	0.01	0.01	0.01	0.01	0.01	0.01	0.01	0.01	0.01	0.01	0.01	0.01	0.01	0.01	0.01	0.01	0.01	0.01	0.01	0.01	0.01	0.01	0.01	0.01	0.01	0.01	0.01	0.01	0.01	0.01	0.01	0.01	0.01	0.01	0.01	0.01	0.01	0.01	0.01	0.01	0.01	0.01	0.01	0.01	0.01	0.01	0.01	0.01	0.01	0.01	0.01	0.01	0.01	0.01	0.01	0.01	0.01	0.01	0.01	0.01	0.01	0.01	0.01	0.01	0.01	0.01	0.01	0.01	0.01	0.01	0.01	0.01	0.01	0.01	0.01	0.01	0.01	0.01	0.01	0.01	0.01	0.01	0.01	0.01	0.01	0.01	0.01	0.01	0.01	0.01	0.01	0.01	0.01	0.01	0.01	0.01	0.01	0.01	0.01	0.01	0.01	0.01	0.01	0.01	0.01	0.01	0.01	0.01	0.01	0.01	0.01	0.01	0.01	0.01	0.01	0.01	0.01	0.01	0.01	0.01	0.01	0.01	0.01	0.01	0.01	0.01	0.01	0.01	0.01	0.01	0.01	0.01	0.01	0.01	0.01	0.01	0.01	0.01	0.01	0.01	0.01	0.01	0.01	0.01	0.01	0.01	0.01	0.01	0.01	0.01	0.01	0.01	0.01	0.01	0.01	0.01	0.01	0.01	0.01	0.01	0.01	0.01	0.01	0.01	0.01	0.01	0.01	0.01	0.01	0.01	0.01	0.01	0.01	0.01	0.01	0.01	0.01	0.01	0.01	0.01	0.01	0.01	0.01	0.01	0.01	0.01	0.01	0.01	0.01	0.01	0.01	0.01	0.01	0.01	0.01	0.01	0.01	0.01	0.01	0.01	0.01	0.01	0.01	0.01	0.01	0.01	0.01	0.01	0.01	0.01	0.01	0.01	0.01	0.01	0.01	0.01	0.01	0.01	0.01	0.01	0.01	0.01	0.01	0.01	0.01	0.01	0.01	0.01	0.01	0.01	0.01	0.01	0.01	0.01	0.01	0.01	0.01	0.01	0.01	0.01	0.01	0.01	0.01	0.01	0.01	0.01	0.01	0.01	0.01	0.01	0.01	0.01	0.01	0.01	0.01	0.01	0.01	0.01	0.01	0.01	0.01	0.01	0.01	0.01
Bos mutus	0.00032799	0.00032433	0.00032074	0.00031712	0.00031355	0.00030997	0.00030644	0.00030297	0.00029955	0.00029611	0.00029265	0.00028917	0.00028575	0.0002823	0.00027891	0.0002755	0.00027207	0.00026862	0.00026514	0.00026172	0.00025836	0.00025505	0.00025173	0.00024845	0.00024516	0.00024184	0.00023858	0.0002353	0.00023208	0.00022891	0.00022581	0.00022276	0.00021977	0.00021675	0.00021372	0.00021065	0.00020757	0.00020446	0.00020132	0.00019825	0.00019514	0.0001921	0.00018903	0.00018593	0.00018282	0.00017975	0.00017667	0.00017355	0.0001705	0.0001675	0.00016447	0.0001615	0.00015851	0.00015549	0.00015245	0.00014946	0.00014645	0.00014341	0.00014043	0.00013743	0.0001344	0.00013135	0.00012827	0.00012518	0.00012213	0.00011914	0.00011612	0.00011309	0.0001101	0.00010709	0.00010414	0.00010123	9.8297e-05	9.5415e-05	9.2579e-05	8.9722e-05	8.6844e-05	8.4014e-05	8.1162e-05	7.8288e-05	7.5462e-05	7.2614e-05	6.9746e-05	6.6922e-05	6.4078e-05	6.1276e-05	5.8517e-05	5.5799e-05	5.3122e-05	5.3208e-05	5.3281e-05	5.3362e-05	5.3451e-05	5.3546e-05	5.3648e-05	5.3739e-05	5.382e-05	5.3906e-05	5.3981e-05	5.4062e-05	5.4133e-05	5.4192e-05	5.4258e-05	5.4329e-05	5.4389e-05	5.4456e-05	5.4527e-05	5.4603e-05	5.4684e-05	5.477e-05	5.4861e-05	5.4941e-05	5.5012e-05	5.5087e-05	5.5152e-05	5.5207e-05	5.5267e-05	5.5316e-05	5.5356e-05	5.5385e-05	5.5403e-05	5.5411e-05	5.5425e-05	5.5428e-05	5.5421e-05	5.5418e-05	5.5406e-05	5.5384e-05	5.5365e-05	5.5337e-05	5.53e-05	5.5266e-05	5.5222e-05	5.517e-05	5.512e-05	5.5061e-05	5.5005e-05	5.494e-05	5.4866e-05	5.4782e-05	5.4701e-05	5.4612e-05	5.4513e-05	5.4405e-05	5.43e-05	5.4186e-05	5.4075e-05	5.3954e-05	5.3824e-05	5.3686e-05	5.355e-05	5.3404e-05	5.3262e-05	5.3111e-05	5.295e-05	5.2792e-05	5.2637e-05	5.2473e-05	5.2299e-05	5.2129e-05	5.195e-05	5.1774e-05	5.1589e-05	5.1393e-05	5.1189e-05	5.0974e-05	5.0763e-05	5.0543e-05	5.0327e-05	5.0102e-05	4.9865e-05	4.9635e-05	4.9394e-05	4.9159e-05	4.8914e-05	4.8675e-05	4.8444e-05	4.8201e-05	4.7946e-05	4.7699e-05	4.7461e-05	4.721e-05	4.6968e-05	4.6713e-05	4.6467e-05	4.6228e-05	4.5978e-05	4.5715e-05	4.5461e-05	4.5195e-05	4.4917e-05	4.4627e-05	4.4323e-05	4.4008e-05	4.3701e-05	4.3382e-05	4.307e-05	4.2746e-05	4.4528e-05	4.6293e-05	4.8082e-05	4.9856e-05	5.1653e-05	5.3474e-05	5.528e-05	5.7109e-05	5.8962e-05	6.0801e-05	6.2662e-05	6.4545e-05	6.6415e-05	6.8309e-05	7.0225e-05	7.2128e-05	7.4018e-05	7.5929e-05	7.7828e-05	7.9716e-05	8.1622e-05	8.3518e-05	8.5432e-05	8.7366e-05	8.9288e-05	9.12e-05	9.31e-05	9.502e-05	9.6929e-05	9.8857e-05	0.00010081	0.00010274	0.00010467	0.00010661	0.00010858	0.00011056	0.00011254	0.0001145	0.00011648	0.00011845	0.00012044	0.00012246	0.00012446	0.00012648	0.00012852	0.00013055	0.00013257	0.00013458	0.00013661	0.00013863	0.00014067	0.0001427	0.00014475	0.0001468	0.00014886	0.00015091	0.00015295	0.00015502	0.00015707	0.00015911	0.00016117	0.00016326	0.00016537	0.00016747	0.00016959	0.0001717	0.00017383	0.00017596	0.0001781	0.00018023	0.00018236	0.00018447	0.00018657	0.00018866	0.00019078	0.00019291	0.00019504	0.00019719	0.00019933	0.00020149	0.00020368	0.00020589	0.00020808	0.00021031	0.00021252	0.00021476	0.00021698	0.0002192	0.00022144	0.00022366	0.00022592	0.0002282	0.00023046	0.00023272	0.000235	0.00023728	0.00023957	0.00024186	0.00024417	0.00024651	0.00024883	0.00025115	0.00025346	0.00025575	0.00025803	0.00026031	0.00026261	0.00026494	0.00026729	0.00026967	0.00027208	0.00027447	0.00027689	0.00027931	0.00028171	0.00028414	0.00028655	0.00028896	0.00029139	0.00029386	0.00029631	0.00029875	0.00030122	0.00030372	0.00030621	0.00030873	0.00031123	0.00031373	0.00031626	0.00031877	0.00032127	0.0003238	0.00032633	0.00032888	0.00033146	0.00033403	0.00033664	0.00033927	0.00034194	0.00034459	0.00034728	0.00034995	0.00035261	0.00035531	0.00035799	0.00036071	0.00036345	0.00036619	0.00036891	0.00037167	0.00037446	0.00037724	0.00038001	0.00038281	0.0003856	0.00038843	0.00039124	0.00039404	0.00039688	0.0003997	0.00040256	0.00040545	0.00040838	0.0004113	0.00041421	0.0004171	0.00041998	0.00042291	0.00042581	0.00042876	0.00043176	0.00043474	0.00043776	0.00044084	0.00044389	0.00044693	0.00044994	0.00045292	0.00045597	0.00045899	0.00046199	0.00046504	0.00046808	0.00047109	0.00047407	0.00047711	0.00048013	0.00048321	0.00048636	0.00050814	0.00051122	0.00051436	0.00051747	0.00052056	0.00052371	0.00052684	0.00052993	0.0005331	0.00053624	0.00053945	0.00054273	0.00054608	0.0005495	0.00055298	0.00055644	0.00055988	0.00056338
Bison bison bison	0.00071137	0.0007095	0.00070765	0.0007058	0.00070396	0.00070211	0.00070029	0.00069849	0.0006967	0.00069491	0.00069311	0.00069131	0.00068952	0.00068773	0.00068595	0.00068417	0.00068238	0.00068058	0.00067878	0.00067699	0.00067523	0.00067349	0.00067173	0.00067001	0.00066827	0.00066652	0.0006648	0.00066306	0.00066136	0.00065967	0.00065801	0.00065637	0.00065476	0.00065314	0.00065151	0.00064987	0.00064821	0.00064655	0.00064488	0.00064323	0.00064156	0.00063993	0.00063828	0.00063662	0.00063495	0.00063331	0.00063165	0.00062999	0.00062834	0.00062673	0.0006251	0.00062349	0.00062188	0.00062025	0.00061861	0.000617	0.00061537	0.00061374	0.00061213	0.00061051	0.00060887	0.00060723	0.00060558	0.00060392	0.00060228	0.00060066	0.00059903	0.0005974	0.00059578	0.00059416	0.00059256	0.00059098	0.00058939	0.00058783	0.00058628	0.00058473	0.00058316	0.00058162	0.00058007	0.00057851	0.00057697	0.00057542	0.00057386	0.00057232	0.00057078	0.00056925	0.00056774	0.00056626	0.00056479	0.00056332	0.00056183	0.00056037	0.00055892	0.0005575	0.00055609	0.00055467	0.00055325	0.00055184	0.00055043	0.00054903	0.00054762	0.00054621	0.00054481	0.00054343	0.00054204	0.00054067	0.00053931	0.00053797	0.00053664	0.00053533	0.00053403	0.00053273	0.00053142	0.00053012	0.00052882	0.00052751	0.00052621	0.00052491	0.0005236	0.00052228	0.00052096	0.00051963	0.00051831	0.00051699	0.00051566	0.00051434	0.00051302	0.00051169	0.00051037	0.00050905	0.00050772	0.00050641	0.00050509	0.00050376	0.00050244	0.00050112	0.00049981	0.0004985	0.00049718	0.00049585	0.00049454	0.00049322	0.0004919	0.00049057	0.00048925	0.00048792	0.00048661	0.00048529	0.00048397	0.00048264	0.00048132	0.00048	0.00047869	0.00047737	0.00047605	0.00047474	0.00047344	0.00047213	0.00047082	0.00046952	0.00046821	0.00046692	0.00046562	0.00046431	0.000463	0.00046169	0.00046038	0.00045907	0.00045777	0.00045647	0.00045515	0.00045386	0.00045255	0.00045127	0.00044997	0.00044869	0.00044743	0.00044616	0.00044488	0.00044361	0.00044237	0.00044112	0.00043988	0.00043864	0.00043741	0.0004362	0.00043498	0.00043376	0.00043255	0.00043133	0.0004301	0.00042887	0.00042762	0.00042636	0.00042513	0.00042388	0.00042265	0.00042141	0.00042016	0.00041891	0.00041767	0.00041642	0.00041518	0.00041396	0.00041274	0.00041152	0.00041033	0.00040912	0.00040793	0.00040675	0.00040556	0.00040439	0.00040323	0.00040206	0.00040089	0.00039972	0.00039856	0.00039738	0.00039622	0.00039505	0.00039389	0.00039274	0.00039158	0.00039042	0.00038926	0.0003881	0.00038694	0.00038579	0.00038465	0.0003835	0.00038234	0.0003812	0.00038007	0.00037894	0.00037781	0.00037668	0.00037555	0.00037442	0.0003733	0.00037218	0.00037106	0.00036995	0.00036885	0.00036774	0.00036663	0.00036552	0.00036441	0.00036329	0.00036219	0.00036108	0.00035998	0.00035887	0.00035778	0.00035667	0.00035557	0.00035447	0.00035336	0.00035225	0.00035115	0.00035006	0.00034898	0.00034789	0.00034681	0.00034572	0.00034465	0.00034356	0.00034249	0.00034141	0.00034033	0.00033924	0.00033814	0.00033704	0.00033595	0.00033487	0.00033378	0.0003327	0.00033161	0.00033053	0.00032946	0.0003284	0.00032733	0.00032627	0.00032521	0.00032415	0.00032309	0.00032202	0.00032096	0.0003199	0.00031884	0.00031779	0.00031673	0.00031568	0.00031462	0.00031357	0.00031252	0.00031146	0.00031041	0.00030937	0.00030833	0.00030728	0.00030622	0.00030516	0.0003041	0.00030302	0.00030196	0.00030091	0.00029986	0.00029882	0.00029778	0.00029674	0.00029571	0.00029467	0.00029363	0.0002926	0.00029155	0.00029051	0.00028947	0.00028844	0.0002874	0.00028636	0.00028533	0.0002843	0.00028327	0.00028224	0.00028121	0.00028017	0.00027915	0.00027811	0.00027707	0.00027604	0.000275	0.00027397	0.00027295	0.00027192	0.0002709	0.00026988	0.00026888	0.00026786	0.00026686	0.00026584	0.00026483	0.00026382	0.0002628	0.00026179	0.00026079	0.00025978	0.00025877	0.00025776	0.00025676	0.00025576	0.00025475	0.00025374	0.00025273	0.00025173	0.00025072	0.00024971	0.00024871	0.00024769	0.00024669	0.00024569	0.0002447	0.0002437	0.0002427	0.00024169	0.00024068	0.00023967	0.00023866	0.00023766	0.00023666	0.00023566	0.00023467	0.00023368	0.00023269	0.00023169	0.00023068	0.00022967	0.00022867	0.00022765	0.00022664	0.00022563	0.00022461	0.00022359	0.00022255	0.00022153	0.0002205	0.00021949	0.00021848	0.00021131	0.00021356	0.00021583	0.00021809	0.00022034	0.00022261	0.00022487	0.00022712	0.00022939	0.00023165	0.00023393	0.00023623	0.00023855	0.00024089	0.00024326	0.00024561	0.00024795	0.00025032
Zootoca vivipara	0.00023491	0.00023322	0.00023161	0.00022996	0.00022826	0.00022653	0.00022488	0.00022318	0.00022145	0.00021979	0.00021821	0.00021659	0.00021493	0.00021335	0.00021184	0.0002103	0.00020881	0.0002073	0.00020584	0.00020444	0.00020309	0.00020179	0.00020047	0.0001992	0.00019797	0.00019673	0.00019553	0.00019431	0.00019307	0.00019187	0.00019071	0.0001896	0.00018852	0.00018743	0.00018632	0.0001852	0.00018412	0.00018301	0.00018196	0.00018095	0.00017998	0.00017907	0.0001782	0.00017731	0.00017646	0.00017559	0.00017469	0.00017375	0.00017473	0.00017568	0.00017668	0.00017774	0.00017877	0.00017987	0.00018092	0.00018205	0.00018313	0.00018428	0.0001854	0.00018647	0.00018605	0.0001856	0.00018512	0.00018451	0.00018386	0.00018318	0.00018009	0.00017712	0.00017409	0.00017118	0.00016821	0.00016517	0.00016226	0.00015929	0.00015645	0.00015372	0.00015111	0.00014861	0.00014605	0.00014359	0.00014125	0.000139	0.00013685	0.00013479	0.00013268	0.00013067	0.00012874	0.00012677	0.00012488	0.00012307	0.00012134	0.00011957	0.00011788	0.00011626	0.00011471	0.00011323	0.00011171	0.00011026	0.00010887	0.00010755	0.00010629	0.00010509	0.00010394	0.00010276	0.00010156	0.00010031	9.913e-05	9.7912e-05	9.675e-05	9.5644e-05	9.4508e-05	9.3424e-05	9.2311e-05	9.1248e-05	9.0156e-05	8.9114e-05	8.812e-05	8.7342e-05	8.6604e-05	8.5903e-05	8.5239e-05	8.4555e-05	8.3904e-05	8.3233e-05	8.2542e-05	8.1883e-05	8.1206e-05	8.0512e-05	7.9803e-05	7.9122e-05	7.8427e-05	7.7759e-05	7.712e-05	7.6466e-05	7.5837e-05	7.5195e-05	7.4539e-05	7.3908e-05	7.3263e-05	7.2604e-05	7.1971e-05	7.1364e-05	7.0743e-05	7.0147e-05	6.9577e-05	6.9031e-05	6.8509e-05	6.8011e-05	6.7499e-05	6.701e-05	6.6507e-05	6.6029e-05	6.5536e-05	6.5068e-05	6.4584e-05	6.4086e-05	6.3611e-05	6.3125e-05	6.2628e-05	6.2121e-05	6.1605e-05	6.1107e-05	6.0599e-05	6.0082e-05	5.9582e-05	5.9073e-05	5.8554e-05	5.8027e-05	5.7516e-05	5.6997e-05	5.6495e-05	5.601e-05	5.5516e-05	5.5013e-05	5.4526e-05	5.4031e-05	5.3527e-05	5.304e-05	5.2543e-05	5.2039e-05	5.155e-05	5.1053e-05	5.0548e-05	5.0058e-05	4.956e-05	4.9078e-05	4.8612e-05	4.8163e-05	4.7728e-05	4.7308e-05	4.6879e-05	4.6466e-05	4.6066e-05	4.5658e-05	4.5265e-05	4.4888e-05	4.4526e-05	4.4179e-05	4.3822e-05	4.3481e-05	4.3155e-05	4.2818e-05	4.2498e-05	4.2166e-05	4.182e-05	4.146e-05	4.112e-05	4.0766e-05	4.0432e-05	4.0084e-05	3.9756e-05	3.9414e-05	3.9091e-05	3.8755e-05	3.8438e-05	3.8143e-05	3.7831e-05	3.754e-05	3.7234e-05	3.6912e-05	3.6611e-05	3.6332e-05	3.6078e-05	3.5852e-05	3.5611e-05	3.5296e-05	3.4964e-05	3.4654e-05	3.4366e-05	3.4061e-05	3.3777e-05	3.3434e-05	3.3055e-05	3.2718e-05	3.2351e-05	3.2005e-05	3.1644e-05	3.1304e-05	3.0984e-05	3.0648e-05	3.0331e-05	3e-05	2.9656e-05	2.933e-05	2.8991e-05	2.8669e-05	2.8334e-05	2.8016e-05	2.7713e-05	2.7423e-05	2.7147e-05	2.686e-05	2.6564e-05	2.6278e-05	2.6004e-05	2.574e-05	2.5469e-05	2.519e-05	2.492e-05	2.4643e-05	2.4374e-05	2.4115e-05	2.3864e-05	2.3607e-05	2.3358e-05	2.3102e-05	2.2839e-05	2.2584e-05	2.2338e-05	2.2085e-05	2.184e-05	2.1605e-05	2.1378e-05	2.1143e-05	2.0918e-05	2.0685e-05	2.046e-05	2.0227e-05	1.9986e-05	1.9755e-05	1.9515e-05	1.9267e-05	1.9028e-05	1.8799e-05	1.8579e-05	1.8368e-05	1.8149e-05	1.7938e-05	1.7737e-05	1.7528e-05	1.7327e-05	1.7135e-05	1.6934e-05	1.6742e-05	1.6542e-05	1.6351e-05	1.6151e-05	1.596e-05	1.5778e-05	1.5587e-05	1.5405e-05	1.5214e-05	1.5031e-05	1.4839e-05	1.4656e-05	1.4483e-05	1.4301e-05	1.411e-05	1.3927e-05	1.3735e-05	1.3552e-05	1.3378e-05	1.3195e-05	1.302e-05	1.2837e-05	1.2645e-05	1.2445e-05	1.2253e-05	1.2069e-05	1.1893e-05	1.1725e-05	1.1547e-05	1.1378e-05	1.12e-05	1.1014e-05	1.0838e-05	1.0651e-05	1.0455e-05	1.0848e-05	1.1272e-05	1.1713e-05	1.214e-05	1.2585e-05	1.3016e-05	1.3434e-05	1.3869e-05	1.4319e-05	1.4757e-05	1.5211e-05	1.5682e-05	1.614e-05	1.6615e-05	1.7078e-05	1.7558e-05	1.8024e-05	1.851e-05	1.8981e-05	1.9473e-05	1.9947e-05	2.0406e-05	2.0885e-05	2.1349e-05	2.1799e-05	2.2269e-05	2.2724e-05	2.3122e-05	2.3506e-05	2.3909e-05	2.4332e-05	2.4774e-05	2.5238e-05	2.5686e-05	2.6118e-05	2.6535e-05	2.6937e-05	2.736e-05	2.7804e-05	2.8271e-05	2.8721e-05	2.9195e-05	2.9651e-05	3.0132e-05	3.0637e-05	3.4449e-05	3.8183e-05	3.9368e-05	4.0523e-05	4.1729e-05	4.2905e-05	4.4133e-05	4.5418e-05	4.6671e-05	4.7894e-05	4.9172e-05	5.0504e-05	5.1896e-05	5.3254e-05	5.4579e-05	5.5963e-05	5.7314e-05	5.8724e-05	6.01e-05	6.1536e-05	6.2936e-05	6.4397e-05	6.5922e-05	6.741e-05	6.886e-05	7.0375e-05	7.1957e-05	7.3501e-05	7.5008e-05	7.6583e-05	7.8229e-05	7.9837e-05	8.1517e-05	8.3158e-05	8.4871e-05	8.6542e-05	8.8174e-05	8.9878e-05	9.1674e-05	9.3427e-05	9.5257e-05	9.7043e-05	9.8907e-05	0.00010085
Thamnophis sirtalis	0.00015713	0.00015186	0.00014658	0.00014129	0.000136	0.00013071	0.00012541	0.00012034	0.0001155	0.00011055	0.00010581	0.00010096	9.6012e-05	9.0864e-05	8.5933e-05	8.1199e-05	7.6641e-05	7.2004e-05	6.7526e-05	6.3197e-05	5.9012e-05	5.4964e-05	5.1052e-05	4.7267e-05	4.3604e-05	3.9889e-05	3.6289e-05	3.6304e-05	3.6299e-05	3.6311e-05	3.6341e-05	3.6388e-05	3.6453e-05	3.6499e-05	3.6525e-05	3.653e-05	3.6556e-05	3.6559e-05	3.6585e-05	3.6633e-05	3.6704e-05	3.6801e-05	3.6925e-05	3.7076e-05	3.7256e-05	3.7407e-05	3.7527e-05	3.7615e-05	3.7738e-05	3.7903e-05	3.8103e-05	3.8339e-05	3.8542e-05	3.8779e-05	3.793e-05	3.713e-05	3.6291e-05	3.5501e-05	3.4755e-05	3.4055e-05	3.3399e-05	3.2704e-05	3.1974e-05	3.1285e-05	3.056e-05	2.9799e-05	2.9079e-05	2.8323e-05	2.7531e-05	2.6781e-05	2.5994e-05	2.5173e-05	2.4393e-05	2.3655e-05	2.2955e-05	2.2293e-05	2.1665e-05	2.1005e-05	2.0378e-05	1.9785e-05	1.9222e-05	1.8629e-05	1.8067e-05	1.7535e-05	1.6972e-05	1.644e-05	1.5934e-05	1.5455e-05	1.6205e-05	1.6992e-05	1.7816e-05	1.8606e-05	1.9435e-05	2.0304e-05	2.1214e-05	2.2088e-05	2.2925e-05	2.3726e-05	2.4569e-05	2.5457e-05	2.6392e-05	2.7374e-05	2.8319e-05	2.9313e-05	3.0268e-05	3.1275e-05	3.2332e-05	4.0064e-05	4.8155e-05	5.6623e-05	6.4899e-05	7.3561e-05	8.2626e-05	8.5269e-05	8.8042e-05	9.0953e-05	9.4004e-05	9.6976e-05	0.00010009	0.00010335	0.00010676	0.00011009	0.00011357	0.00011697	0.00012029	0.00012375	0.00012735	0.00013088	0.00013436	0.00013797	0.00014152	0.0001452	0.00014902	0.00015297	0.00015707	0.0001611	0.00016507	0.00016919	0.00017345	0.00017764	0.00018199	0.0001865	0.00019094	0.00019555	0.00020033	0.00020502	0.00020964	0.00021444	0.00021915	0.00022405	0.00022886	0.00023358	0.00023822	0.00024277	0.00024752	0.00025247	0.00025761	0.00026267	0.00026768	0.00027263	0.00027753	0.00028258	0.00028779	0.00029295	0.00029826	0.00030374	0.00030916	0.00031452	0.00032005	0.00032553	0.00033117	0.000337	0.00034276	0.00034847	0.00035435	0.00036018	0.00036595	0.00037191	0.00037781	0.00038365	0.00038943	0.00039516	0.00040084	0.00040669	0.00041249	0.00041847	0.0004244	0.0004305	0.0004368	0.00044329	0.00044972	0.00045635	0.0004632	0.00046998	0.00047698	0.00048391	0.00049107	0.00049848	0.0005058	0.00051337	0.00052122	0.00052896	0.000537	0.0005449	0.00055264	0.00056074	0.00056922	0.00057751	0.00058618	0.00059466	0.00060354	0.00061222	0.00062129	0.00063018	0.00063949	0.00064927	0.00065545	0.00066198	0.00066832	0.00067449	0.000681	0.00068786	0.00069454	0.00070103	0.00070733	0.0007078	0.00070816	0.00070871	0.00070944	0.00071006	0.00071087	0.00071187	0.00071305	0.00071441	0.0007154	0.00071657	0.00071764	0.0007189	0.00072034	0.00072168	0.00072324	0.0007247	0.00072607	0.00072736	0.00072855	0.00072991	0.00073119	0.00073238	0.00073372	0.00073521	0.00073684	0.00073862	0.00074055	0.0007426	0.0007448	0.00074713	0.00074941	0.00075165	0.00075401	0.00075632	0.00075877	0.00076134	0.00076404	0.00076669	0.00076949	0.00077223	0.00077492	0.00077034	0.00076592	0.00076168	0.00075761	0.0007537	0.00074995	0.0007459	0.00074202	0.00073808	0.00073431	0.00073046	0.00072654	0.0007228	0.00071899	0.0007151	0.00071139	0.00070786	0.00070449	0.00070129	0.00069802	0.00069492	0.00069197	0.00068896	0.0006861	0.00068341	0.00068064	0.00067803	0.00067558	0.00067327	0.00067112	0.00066912	0.00066725	0.00066533	0.00066354	0.00066169	0.00065998	0.00065841	0.00065699	0.00065571	0.00065436	0.00065293	0.00065165	0.00065052	0.00064952	0.00064867	0.00064796	0.00064738	0.00064674	0.00064604	0.00064527	0.00064464	0.00064394	0.00064337	0.00064294	0.00064244	0.00064208	0.00064165	0.00064113	0.00064077	0.00064032	0.00063978	0.00063941	0.00063888	0.00063852	0.00063807	0.00063778	0.00063764	0.00063742	0.00063736	0.0006372	0.00063697	0.00063688	0.00063694	0.00063693	0.00063706	0.00063711	0.00063731	0.00063743	0.0006374	0.00063728	0.00063733	0.00063753	0.00063765	0.00063792	0.0006381	0.0006382	0.00063846	0.00063863	0.00063897	0.00063921	0.00063937	0.00063968	0.00064016	0.0006408	0.00064135	0.0006418	0.00064217	0.00064244	0.00064287	0.00064322	0.00064373	0.00064414	0.00064472	0.00064547	0.0006464	0.00064751	0.00064852	0.00064943	0.00065052	0.00065151	0.00065267	0.00065374	0.00065498	0.00065641	0.00065804	0.00065956	0.00066127	0.00066318	0.0006653	0.0006673	0.00066951	0.00067193	0.00067423	0.00067675	0.00067949	0.00068245	0.00068529	0.00068835	0.00069164	0.0006948	0.00069819	0.00070146	0.00070497	0.00070873	0.00071274	0.00071703	0.0007216	0.00072603	0.00073074	0.00073529	0.0007397	0.00074438	0.00074906	0.00075373	0.0007584	0.00076306	0.00076772	0.00077238	0.00077703	0.00078167
Python bivittatus	0.023055	0.023066	0.023076	0.023087	0.023098	0.023108	0.023119	0.023132	0.02315	0.023165	0.023183	0.0232	0.023216	0.023235	0.023257	0.023244	0.023234	0.023223	0.023214	0.023207	0.023202	0.0232	0.023191	0.023185	0.023181	0.023176	0.023174	0.02317	0.023166	0.023164	0.023164	0.023166	0.023169	0.023172	0.023175	0.023176	0.02318	0.023183	0.023188	0.023196	0.023206	0.023218	0.023234	0.023252	0.023274	0.023294	0.023313	0.023329	0.02335	0.023368	0.023389	0.023414	0.023437	0.023464	0.023474	0.023486	0.023497	0.023474	0.023454	0.023437	0.023424	0.023409	0.023393	0.023354	0.023313	0.023268	0.023229	0.023186	0.02314	0.0231	0.023057	0.023011	0.022971	0.022935	0.022904	0.022877	0.022853	0.022827	0.022805	0.022786	0.022771	0.022763	0.022758	0.022712	0.022664	0.02262	0.022581	0.022529	0.022473	0.022422	0.022377	0.022329	0.022286	0.02216	0.022044	0.02195	0.021852	0.021747	0.021652	0.021565	0.021487	0.021415	0.021358	0.021307	0.021253	0.021183	0.021119	0.021052	0.020992	0.020937	0.020879	0.020827	0.02078	0.020738	0.020682	0.020633	0.020587	0.02054	0.020497	0.020458	0.020322	0.020182	0.020052	0.019917	0.019776	0.019645	0.019524	0.0194	0.019272	0.019153	0.019031	0.018917	0.01881	0.01871	0.018616	0.018521	0.018423	0.018331	0.018222	0.018111	0.018007	0.01791	0.01781	0.017717	0.01763	0.01754	0.017448	0.017361	0.017273	0.01719	0.017105	0.017017	0.016927	0.016833	0.016746	0.016666	0.016591	0.016515	0.016437	0.016357	0.016277	0.016201	0.01613	0.016057	0.015988	0.015924	0.015858	0.015792	0.015729	0.015665	0.015605	0.015548	0.01549	0.015431	0.015145	0.014855	0.01456	0.014281	0.013998	0.013712	0.01345	0.013185	0.012916	0.012662	0.012403	0.012159	0.01191	0.011675	0.011452	0.01124	0.011025	0.010822	0.01063	0.010435	0.010251	0.010061	0.0098817	0.0097131	0.009684	0.0096572	0.0096326	0.0096072	0.0095839	0.0095597	0.0095342	0.0094851	0.00944	0.0093931	0.00935	0.009305	0.0092638	0.0092208	0.0091814	0.0091404	0.009103	0.0089927	0.0089312	0.0088751	0.0088162	0.0087546	0.0086984	0.0086473	0.0086064	0.0085629	0.008517	0.0084759	0.0084326	0.0083935	0.0083583	0.0083211	0.0082876	0.0082575	0.0082309	0.0082073	0.0081819	0.0081593	0.0081354	0.0081142	0.0080954	0.0080818	0.0080703	0.0080578	0.0080444	0.0080296	0.008014	0.0080003	0.0079857	0.0079822	0.0079803	0.0079796	0.0079803	0.0079823	0.0079857	0.0079903	0.0079961	0.0080032	0.0080098	0.0080161	0.0080236	0.0080307	0.0080389	0.0080483	0.0080588	0.0080691	0.0080805	0.0080916	0.0081023	0.0081142	0.0081275	0.0081211	0.0081159	0.0081118	0.0081089	0.0081055	0.0081034	0.0081009	0.0080995	0.0080977	0.0080953	0.0080942	0.0080927	0.0080907	0.0080899	0.0080904	0.0080921	0.0080951	0.0080977	0.0081015	0.0081066	0.0081112	0.0081171	0.0081244	0.0081311	0.0081393	0.0081437	0.0081494	0.0081603	0.0081728	0.0081868	0.0082002	0.0082152	0.0082296	0.0082456	0.0082635	0.0082834	0.0083055	0.0083266	0.0083467	0.0083689	0.0083934	0.0084203	0.0084497	0.008482	0.0085172	0.0085512	0.0085841	0.0086159	0.0086505	0.0086834	0.0087191	0.0087578	0.0087951	0.0088357	0.0088747	0.0089121	0.0089531	0.0089924	0.0090299	0.0090713	0.0091187	0.0091707	0.0092205	0.0092751	0.0093352	0.0093929	0.0094558	0.0095151	0.0095722	0.0096342	0.0097015	0.0097663	0.0098367	0.0099047	0.0099784	0.010049	0.010127	0.010202	0.010284	0.010348	0.010409	0.010475	0.010539	0.0106	0.010667	0.010731	0.010801	0.010868	0.010932	0.011001	0.011076	0.011098	0.011118	0.011137	0.011155	0.011171	0.01116	0.011148	0.011138	0.011126	0.011117	0.011111	0.011106	0.011104	0.0111	0.011114	0.011131	0.011146	0.011164	0.01118	0.011199	0.011221	0.011251	0.01128	0.011287	0.011296	0.011309	0.011319	0.011333	0.011349	0.011363	0.011381	0.011403	0.011429	0.011453	0.01148	0.011511	0.01154	0.011572	0.011602	0.011602	0.011595	0.011591	0.01159	0.01159	0.01159	0.011591	0.011592	0.011591	0.011592	0.011593	0.011594	0.011595	0.011596	0.011597	0.011598	0.0116	0.011601
Pseudonaja textilis	0.035991	0.036007	0.036023	0.036039	0.036055	0.036071	0.036087	0.036103	0.03612	0.036137	0.036154	0.03617	0.036187	0.036204	0.036221	0.036239	0.036256	0.036274	0.036292	0.03631	0.036329	0.036348	0.036367	0.036386	0.036405	0.036425	0.036445	0.036464	0.036484	0.036503	0.036523	0.036544	0.036564	0.036585	0.036605	0.036625	0.036646	0.036666	0.036687	0.036708	0.036729	0.036751	0.036773	0.036795	0.036818	0.03684	0.036862	0.036885	0.036907	0.036929	0.036952	0.036975	0.036998	0.037021	0.037045	0.037069	0.037093	0.037117	0.037141	0.037166	0.037192	0.037217	0.037243	0.037269	0.037294	0.03732	0.037346	0.037372	0.037397	0.037423	0.037449	0.037475	0.037501	0.037527	0.037554	0.037581	0.037609	0.037636	0.037664	0.037692	0.03772	0.037749	0.037777	0.037806	0.037835	0.037865	0.037894	0.037924	0.037954	0.037985	0.038015	0.038046	0.038077	0.038108	0.03814	0.038171	0.038202	0.038234	0.038265	0.038297	0.03833	0.038362	0.038395	0.038428	0.038461	0.038494	0.038527	0.038561	0.038595	0.038629	0.038663	0.038697	0.038732	0.038768	0.038803	0.038839	0.038876	0.038912	0.038948	0.038985	0.039023	0.03906	0.039098	0.039135	0.039173	0.03921	0.039248	0.039286	0.039324	0.039362	0.039401	0.039439	0.039478	0.039517	0.039556	0.039595	0.039635	0.039674	0.039714	0.039754	0.039794	0.039834	0.039874	0.039915	0.039956	0.039997	0.040037	0.040079	0.04012	0.040161	0.040202	0.040243	0.040284	0.040325	0.040366	0.040408	0.04045	0.040492	0.040534	0.040575	0.040617	0.040659	0.040701	0.040744	0.040786	0.040829	0.040872	0.040914	0.040957	0.041	0.041044	0.041087	0.041131	0.041174	0.041218	0.041261	0.041305	0.041349	0.041393	0.041437	0.04148	0.041524	0.041568	0.041612	0.041656	0.0417	0.041744	0.041789	0.041834	0.041879	0.041924	0.041969	0.042015	0.04206	0.042106	0.042152	0.042198	0.042244	0.042291	0.042338	0.042385	0.042432	0.042479	0.042526	0.042573	0.042621	0.042668	0.042716	0.042764	0.042812	0.042861	0.042909	0.042958	0.043006	0.043055	0.043105	0.043154	0.043204	0.043253	0.043303	0.043352	0.043403	0.043453	0.043503	0.043552	0.043603	0.043653	0.043703	0.043754	0.043805	0.043856	0.043908	0.04396	0.044013	0.044066	0.044119	0.044172	0.044225	0.044279	0.044333	0.044387	0.044441	0.044495	0.044548	0.044602	0.044656	0.04471	0.044763	0.044817	0.044872	0.044927	0.044982	0.045038	0.045094	0.04515	0.045207	0.045263	0.04532	0.045377	0.045434	0.045491	0.045549	0.045606	0.045664	0.045723	0.045781	0.045839	0.045897	0.045956	0.046015	0.046075	0.046134	0.046194	0.046255	0.046211	0.046168	0.046125	0.046082	0.046039	0.045996	0.045953	0.04591	0.045867	0.045825	0.045783	0.045741	0.0457	0.045658	0.045617	0.045576	0.045535	0.045495	0.045454	0.045414	0.045374	0.045335	0.045295	0.045257	0.045218	0.045179	0.045141	0.045103	0.045065	0.045027	0.04499	0.044953	0.044916	0.044878	0.044842	0.044805	0.044769	0.044733	0.044698	0.044663	0.044627	0.044592	0.044557	0.044522	0.044487	0.044452	0.044417	0.044383	0.044349	0.044316	0.044282	0.044248	0.044214	0.04418	0.044147	0.044114	0.044081	0.044048	0.044016	0.043984	0.043951	0.04392	0.043888	0.043855	0.043824	0.043792	0.043761	0.04373	0.043698	0.043667	0.043636	0.043606	0.043575	0.043544	0.043514	0.043484	0.043454	0.043424	0.043394	0.043365	0.043335	0.043305	0.043276	0.043246	0.043216	0.043187	0.043159	0.04313	0.043101	0.043072	0.043043	0.043014	0.042985	0.042956	0.042927	0.042899	0.042871	0.042843	0.042816	0.042789	0.042761	0.042734	0.042707	0.04268	0.042653	0.042626	0.0426	0.042574	0.042547	0.042521	0.042494	0.042468	0.042442	0.042416	0.042391	0.042366	0.042341	0.042315	0.04229	0.042265	0.042241	0.042216	0.042192	0.042168	0.042144	0.04212	0.042096	0.042073	0.042051	0.042028	0.042006	0.041984	0.041962	0.041939	0.041917	0.041895	0.041873	0.041851	0.041829	0.041807	0.041786	0.041764	0.041742
Podarcis muralis	0.00031388	0.00030409	0.00029481	0.00028528	0.0002755	0.00026545	0.00025592	0.00024612	0.00023605	0.0002265	0.00021744	0.00020814	0.0001986	0.00018955	0.00018094	0.00017211	0.00016367	0.00015505	0.00014679	0.00013884	0.00013121	0.00012388	0.00011641	0.00010923	0.00010233	9.5313e-05	8.8553e-05	8.8872e-05	8.9145e-05	8.9471e-05	8.9849e-05	9.0278e-05	9.0762e-05	9.1201e-05	9.1595e-05	9.1945e-05	9.2353e-05	9.2711e-05	9.3134e-05	9.3625e-05	9.4187e-05	9.4824e-05	9.5542e-05	9.6194e-05	9.6934e-05	9.7601e-05	9.8194e-05	9.871e-05	9.8803e-05	9.8817e-05	9.8928e-05	9.9136e-05	9.9266e-05	9.9493e-05	9.9641e-05	9.9887e-05	0.00010006	0.00010032	0.00010051	0.00010062	0.00010085	0.00010101	0.00010108	0.00010662	0.00011199	0.00011717	0.00012273	0.00012861	0.0001343	0.00014033	0.00014616	0.00015181	0.00015779	0.00016359	0.00016974	0.00017625	0.00018314	0.00019045	0.00019753	0.00020502	0.00021296	0.00022137	0.00023028	0.00023971	0.00024886	0.00025856	0.00026882	0.00027878	0.00028932	0.0003005	0.00031231	0.00032379	0.00033593	0.00034877	0.00036236	0.00037672	0.00039066	0.0004054	0.000421	0.00043751	0.00045498	0.00047348	0.00049306	0.00051208	0.00053059	0.0005486	0.00056762	0.00058611	0.00060565	0.00062633	0.00064645	0.00066771	0.00068841	0.00071026	0.00073152	0.00075398	0.00077765	0.00078464	0.0007921	0.00080003	0.00080847	0.00081666	0.00082534	0.00083377	0.00084196	0.00085061	0.00085904	0.00086729	0.00087536	0.00088384	0.00089216	0.00090088	0.00091004	0.00091902	0.00092841	0.00093763	0.00094669	0.00095616	0.00096546	0.00097459	0.00098416	0.00099417	0.001004	0.0010143	0.0010251	0.0010364	0.0010482	0.0010605	0.0010727	0.0010853	0.0010978	0.0011108	0.0011236	0.0011371	0.0011502	0.0011631	0.0011625	0.0011619	0.0011611	0.0011603	0.0011593	0.0011586	0.0011578	0.001157	0.0011563	0.0011556	0.0011547	0.0011538	0.0011531	0.0011524	0.0011518	0.0011515	0.0011511	0.0011506	0.0011503	0.0011499	0.0011495	0.0011493	0.001149	0.0011486	0.0011484	0.0011482	0.0011479	0.0011478	0.0011476	0.0011476	0.0011479	0.0011319	0.0011165	0.0011016	0.0010866	0.0010721	0.0010582	0.001044	0.0010304	0.0010173	0.0010048	0.00099273	0.00098048	0.00096874	0.00095749	0.00094605	0.00093511	0.00092393	0.00091248	0.00090073	0.0008896	0.00087818	0.00086735	0.00085623	0.00084573	0.00083493	0.00082471	0.0008142	0.00080428	0.00079495	0.00078529	0.00077622	0.00076684	0.00075715	0.00074805	0.00073951	0.00071068	0.00068383	0.00065619	0.00065205	0.00064771	0.00064373	0.00064009	0.00063626	0.00063277	0.00062862	0.00063515	0.00064241	0.00064922	0.00065652	0.00066356	0.00067107	0.00067908	0.00068681	0.00069504	0.00070301	0.00071075	0.00071896	0.00072695	0.0007354	0.00074361	0.0007523	0.00076146	0.00077107	0.00078114	0.000791	0.00080068	0.00081077	0.0008213	0.00083225	0.00084306	0.00085373	0.00086481	0.00087575	0.00088711	0.00089889	0.00091111	0.00092319	0.00093572	0.00094811	0.00096035	0.00097306	0.00098625	0.00099927	0.0010128	0.0010269	0.0010415	0.0010559	0.0010709	0.0010857	0.0011011	0.0011163	0.0011312	0.0011468	0.0011621	0.0011772	0.0011929	0.0012093	0.0012265	0.0012443	0.0012619	0.0012803	0.0012994	0.0013183	0.0013379	0.0013585	0.0013786	0.0013997	0.0014205	0.0014421	0.0014634	0.0014857	0.0015089	0.0015318	0.0015557	0.0015792	0.0016037	0.0016277	0.0016529	0.0016794	0.0017053	0.0017307	0.0017573	0.0017834	0.0018108	0.0018395	0.0018676	0.001897	0.001926	0.0019544	0.0019823	0.0020115	0.0020421	0.0020741	0.0021077	0.0021405	0.002175	0.0022088	0.0022417	0.0022764	0.0023103	0.0023433	0.0023737	0.0023809	0.0023888	0.0023964	0.0024047	0.0024126	0.0024202	0.0024284	0.0024373	0.0024459	0.0024551	0.002465	0.0024745	0.0024847	0.0024946	0.0025053	0.0025155	0.0025265	0.0025372	0.0025486	0.0025596	0.0025702	0.0025815	0.0025925	0.0026031	0.0026144	0.0026254	0.002635	0.0026443	0.0026542	0.002665	0.0026765	0.0026889	0.0027009	0.0027124	0.0027235	0.0027342	0.0027457	0.0027581	0.0027714	0.0027843	0.0027981	0.0028113	0.0028256	0.0028409	0.0028556	0.0028697	0.0028858	0.0029013	0.002918	0.002934	0.0029513	0.0029697	0.0029875	0.0030047	0.0030232	0.0030428	0.0030638	0.0030842	0.0031038	0.0031248	0.0031451	0.0031668	0.0031878	0.0032101	0.0032317	0.0032547	0.0032792	0.0033029	0.0033259	0.0033503	0.0033762	0.0034014	0.0034259	0.0034519	0.0034795	0.0035064	0.003535	0.0035627	0.0035921	0.0036207	0.0036484	0.0036779	0.0036836	0.003689	0.0036952	0.0037009	0.0037074	0.0037147
Pantherophis guttatus	0.0003202	0.00031755	0.0003149	0.00031224	0.00030958	0.00030692	0.00030426	0.00030164	0.00029908	0.00029648	0.00029393	0.00029136	0.00028876	0.00028608	0.00028345	0.00028085	0.0002783	0.00027573	0.00027319	0.00027069	0.00026822	0.00026578	0.00026338	0.00026101	0.00025867	0.00025632	0.00025399	0.00025165	0.00024929	0.00024696	0.00024466	0.00024238	0.00024013	0.00023787	0.0002356	0.00023331	0.00023105	0.00022877	0.00022653	0.00022431	0.00022213	0.00021999	0.00021788	0.0002158	0.00021376	0.0002117	0.00020961	0.0002075	0.00020542	0.00020342	0.00020145	0.00019952	0.00019756	0.00019565	0.00019396	0.0001923	0.00019063	0.00018898	0.00018737	0.00018579	0.00018425	0.00018268	0.00018108	0.00017952	0.00017794	0.00017634	0.00017477	0.00017317	0.00017155	0.00016997	0.00016836	0.00016673	0.00016514	0.00016357	0.00016204	0.00016054	0.00015906	0.00015757	0.0001561	0.00015466	0.00015326	0.00015183	0.00015043	0.00014905	0.00014766	0.0001463	0.00014496	0.00014365	0.0001423	0.00014098	0.00013969	0.00013837	0.00013708	0.00013582	0.00013458	0.00013332	0.00013204	0.00013075	0.00012948	0.00012823	0.00012701	0.00012581	0.0001246	0.00012341	0.0001222	0.00012101	0.00011985	0.00011866	0.00011749	0.00011634	0.00011517	0.00011402	0.0001129	0.0001118	0.00011072	0.00010966	0.00010863	0.00010757	0.00010654	0.00010552	0.00010452	0.00010351	0.00010252	0.00010151	0.00010048	9.9474e-05	9.8481e-05	9.7476e-05	9.6459e-05	9.5456e-05	9.4442e-05	9.3441e-05	9.2453e-05	9.1478e-05	9.0514e-05	8.954e-05	8.8555e-05	8.7582e-05	8.6621e-05	8.5649e-05	8.4689e-05	8.3741e-05	8.2782e-05	8.1836e-05	8.0901e-05	7.9955e-05	7.8997e-05	7.8052e-05	7.7095e-05	7.615e-05	7.5193e-05	7.4225e-05	7.3245e-05	7.2253e-05	7.1274e-05	7.0309e-05	6.9355e-05	6.8392e-05	6.7419e-05	6.6438e-05	6.5447e-05	6.4466e-05	6.3493e-05	6.2511e-05	6.1538e-05	6.0572e-05	5.9598e-05	5.8616e-05	5.7641e-05	5.6658e-05	5.5684e-05	5.4717e-05	5.3742e-05	5.2758e-05	5.1783e-05	5.0799e-05	4.9807e-05	4.8823e-05	4.783e-05	4.6829e-05	4.5821e-05	4.4804e-05	4.3779e-05	4.2761e-05	4.1736e-05	4.0718e-05	3.9692e-05	3.8673e-05	3.7661e-05	3.6657e-05	3.5644e-05	3.4639e-05	3.3641e-05	3.2635e-05	3.1636e-05	3.0628e-05	2.9629e-05	2.8637e-05	2.7636e-05	2.6643e-05	2.5659e-05	2.4664e-05	2.3679e-05	2.2682e-05	2.1674e-05	2.0677e-05	1.9692e-05	1.8694e-05	1.7707e-05	1.6707e-05	1.5719e-05	1.4718e-05	1.3727e-05	1.2725e-05	1.1734e-05	1.0754e-05	1.0499e-05	1.0244e-05	9.9808e-06	9.7083e-06	9.4373e-06	9.1678e-06	8.8892e-06	8.6015e-06	8.3045e-06	8.0115e-06	7.7093e-06	7.4089e-06	7.11e-06	6.8019e-06	6.4952e-06	6.19e-06	5.8859e-06	5.5829e-06	5.7697e-06	5.9563e-06	6.1347e-06	6.3126e-06	6.4902e-06	6.6596e-06	6.8285e-06	6.9893e-06	7.1423e-06	7.2874e-06	7.4247e-06	7.561e-06	7.6895e-06	7.8103e-06	7.9298e-06	8.0479e-06	8.1645e-06	8.2796e-06	8.393e-06	8.5045e-06	8.6142e-06	8.7219e-06	8.8229e-06	8.9173e-06	9.0094e-06	9.0948e-06	9.1781e-06	9.2591e-06	9.3379e-06	9.4102e-06	9.4803e-06	9.5437e-06	9.6005e-06	9.6558e-06	9.7091e-06	9.7605e-06	9.81e-06	9.8577e-06	9.9036e-06	1.139e-05	1.2889e-05	1.4378e-05	1.588e-05	1.737e-05	1.8849e-05	2.0343e-05	2.1825e-05	2.3296e-05	2.4781e-05	2.628e-05	2.7794e-05	2.9322e-05	3.084e-05	3.2372e-05	3.392e-05	3.5457e-05	3.7008e-05	3.8576e-05	4.0132e-05	4.1705e-05	4.3295e-05	4.4903e-05	4.6528e-05	4.8172e-05	4.9835e-05	5.1485e-05	5.3153e-05	5.4807e-05	5.6481e-05	5.8174e-05	5.9888e-05	6.1625e-05	6.3346e-05	6.5051e-05	6.6778e-05	6.8528e-05	7.03e-05	7.2096e-05	7.3915e-05	7.5758e-05	7.7586e-05	7.9399e-05	8.1197e-05	8.3018e-05	8.4824e-05	8.6654e-05	8.8507e-05	9.0344e-05	9.2206e-05	9.405e-05	9.5877e-05	9.7731e-05	9.9566e-05	0.00010138	0.00010323	0.00010501	0.00010683	0.00010863	0.00011046	0.00011231	0.00011415	0.00011602	0.00011786	0.00011969	0.00012154	0.00012343	0.00012529	0.00012719	0.00012906	0.00013097	0.00013285	0.00013468	0.00013648	0.00013832	0.00014019	0.00014204	0.00014391	0.00014577	0.00014761	0.00014948	0.00015133	0.00015321	0.00015507	0.00015691	0.00015878	0.00016068	0.00016262	0.00016454	0.00016643	0.0001683	0.00017015	0.00017203	0.00017389	0.00017578	0.00017766	0.00017956	0.0001815	0.00018348	0.0001855	0.0001875	0.00018947	0.00019147	0.00019346	0.00019548	0.00019747	0.00019951	0.00020158	0.0002037	0.0002058	0.00020793	0.00021011	0.00021233	0.00021453	0.00021677	0.00021905	0.00022131	0.00022361	0.00022595	0.00022835	0.00023071	0.00023312	0.00023558	0.000238	0.00024048	0.00024292	0.00024541	0.00024795	0.00025054	0.00025318	0.00025587	0.00025853	0.00026124	0.00026392	0.00026657	0.00026927	0.00027197	0.00027467	0.00027736	0.00028005	0.00028274	0.00028542	0.0002881	0.00029078
Notechis scutatus	0.01	0.01	0.01	0.01	0.01	0.01	0.01	0.01	0.01	0.01	0.01	0.01	0.01	0.01	0.01	0.01	0.01	0.01	0.01	0.01	0.01	0.01	0.01	0.01	0.01	0.01	0.01	0.01	0.01	0.01	0.01	0.01	0.01	0.01	0.01	0.01	0.01	0.01	0.01	0.01	0.01	0.01	0.01	0.01	0.01	0.01	0.01	0.01	0.01	0.01	0.01	0.01	0.01	0.01	0.01	0.01	0.01	0.01	0.01	0.01	0.01	0.01	0.01	0.01	0.01	0.01	0.01	0.01	0.01	0.01	0.01	0.01	0.01	0.01	0.01	0.01	0.01	0.01	0.01	0.01	0.01	0.01	0.01	0.01	0.01	0.01	0.01	0.01	0.01	0.01	0.01	0.01	0.01	0.01	0.01	0.01	0.01	0.01	0.01	0.01	0.01	0.01	0.01	0.01	0.01	0.01	0.01	0.01	0.01	0.01	0.01	0.01	0.01	0.01	0.01	0.01	0.01	0.01	0.01	0.01	0.01	0.01	0.01	0.01	0.01	0.01	0.01	0.01	0.01	0.01	0.01	0.01	0.01	0.01	0.01	0.01	0.01	0.01	0.01	0.01	0.01	0.01	0.01	0.01	0.01	0.01	0.01	0.01	0.01	0.01	0.01	0.01	0.01	0.01	0.01	0.01	0.01	0.01	0.01	0.01	0.01	0.01	0.01	0.01	0.01	0.01	0.01	0.01	0.01	0.01	0.01	0.01	0.01	0.01	0.01	0.01	0.01	0.01	0.01	0.01	0.01	0.01	0.01	0.01	0.01	0.01	0.01	0.01	0.01	0.01	0.01	0.01	0.01	0.01	0.01	0.01	0.01	0.01	0.01	0.01	0.01	0.01	0.01	0.01	0.01	0.01	0.01	0.01	0.01	0.01	0.01	0.01	0.01	0.01	0.01	0.01	0.01	0.01	0.01	0.01	0.01	0.01	0.01	0.01	0.01	0.01	0.01	0.01	0.01	0.01	0.01	0.01	0.01	0.01	0.01	0.01	0.01	0.01	0.01	0.01	0.01	0.01	0.01	0.01	0.01	0.01	0.01	0.01	0.01	0.01	0.01	0.01	0.01	0.01	0.01	0.01	0.01	0.01	0.01	0.01	0.01	0.01	0.01	0.01	0.01	0.01	0.01	0.01	0.01	0.01	0.01	0.01	0.01	0.01	0.01	0.01	0.01	0.01	0.01	0.01	0.01	0.01	0.01	0.01	0.01	0.01	0.01	0.01	0.01	0.01	0.01	0.01	0.01	0.01	0.01	0.01	0.01	0.01	0.01	0.01	0.01	0.01	0.01	0.01	0.01	0.01	0.01	0.01	0.01	0.01	0.01	0.01	0.01	0.01	0.01	0.01	0.01	0.01	0.01	0.01	0.01	0.01	0.01	0.01	0.01	0.01	0.01	0.01	0.01	0.01	0.01	0.01	0.01	0.01	0.01	0.01	0.01	0.01	0.01	0.01	0.01	0.01	0.01	0.01	0.01	0.01	0.01	0.01	0.01	0.01	0.01	0.01	0.01	0.01	0.01	0.01	0.01	0.01	0.01	0.01	0.01	0.01	0.01	0.01	0.01	0.01	0.01	0.01	0.01	0.01	0.01	0.01	0.01	0.01	0.01	0.01	0.01	0.01	0.01	0.01	0.01	0.01	0.01	0.01	0.01	0.01	0.01	0.01	0.01	0.01	0.01	0.01	0.01	0.01	0.01	0.01	0.01	0.01	0.01	0.01	0.01	0.01	0.01	0.01	0.01	0.01	0.01	0.01	0.01	0.01	0.01	0.01	0.01	0.01	0.01	0.01	0.01
Lacerta agilis	0.007651	0.0076502	0.0076502	0.0076498	0.007649	0.0076478	0.0076475	0.0076467	0.0076456	0.0076452	0.0076457	0.0076459	0.0076456	0.0076462	0.0076475	0.0076485	0.0076502	0.0076516	0.0076536	0.0076563	0.0076597	0.0076637	0.0076674	0.0076718	0.0076769	0.0076817	0.0076871	0.0076923	0.0076973	0.0077029	0.0077091	0.0077159	0.0077234	0.0077306	0.0077376	0.0077444	0.0077519	0.0077591	0.007767	0.0077757	0.0077852	0.0077955	0.0078068	0.0078176	0.0078294	0.0078407	0.0078515	0.0078618	0.0078686	0.0078749	0.0078822	0.0078905	0.0078983	0.0079071	0.0079153	0.0079246	0.0079334	0.0079433	0.0079525	0.0079612	0.007971	0.0079803	0.0079891	0.007996	0.0080024	0.0080083	0.0080153	0.0080232	0.0080308	0.0080395	0.0080476	0.0080552	0.0080639	0.008072	0.0080812	0.0080914	0.0081027	0.0081151	0.0081269	0.0081399	0.008154	0.0081694	0.008186	0.0082039	0.0082211	0.0082397	0.0082597	0.0082789	0.0082996	0.0083218	0.0083455	0.0083684	0.0083929	0.008419	0.0084467	0.0084762	0.0085049	0.0085353	0.0085676	0.008602	0.0086384	0.0086771	0.0087181	0.0087579	0.0087967	0.0088344	0.0088744	0.0089132	0.0089543	0.0089619	0.008969	0.0089772	0.0089848	0.0089934	0.0090016	0.0090107	0.0090209	0.0090353	0.0090508	0.0090675	0.0090854	0.0091027	0.0091213	0.0091393	0.0091567	0.0091753	0.0091934	0.0092111	0.0092284	0.0092467	0.0092647	0.0092837	0.0092725	0.0092611	0.0092505	0.0092395	0.0092283	0.0092178	0.0092071	0.0091961	0.0091859	0.0091764	0.0091667	0.0091578	0.0091496	0.0091422	0.0091356	0.0091297	0.0091235	0.009118	0.0091123	0.0091073	0.0091021	0.0090976	0.0090928	0.0090876	0.0090832	0.0090785	0.0090737	0.0090686	0.0090633	0.0090587	0.0090539	0.0090489	0.0090445	0.0090399	0.0090352	0.0090302	0.0089725	0.0089144	0.0088581	0.0088037	0.0087489	0.0086935	0.00864	0.0085861	0.0085316	0.008479	0.0084259	0.0083724	0.0083207	0.0082685	0.0082159	0.008165	0.0081137	0.0080641	0.0080162	0.0079699	0.0079252	0.007882	0.0078383	0.0077962	0.0077556	0.0077145	0.0076749	0.0076368	0.0076001	0.0075649	0.0075292	0.0074949	0.0074619	0.0074285	0.0073965	0.0073639	0.0073306	0.0072964	0.007264	0.0072308	0.0071993	0.0071671	0.0071365	0.0071052	0.0070755	0.0070451	0.0070163	0.0069892	0.0069611	0.0069348	0.0069076	0.0068796	0.0068532	0.0068284	0.0068053	0.00674	0.0066729	0.0065974	0.0065198	0.0064465	0.0063771	0.0063057	0.0062382	0.0061903	0.0061399	0.006041	0.0060103	0.0059813	0.0059516	0.0059235	0.005897	0.0058697	0.0058439	0.0058174	0.0057902	0.0057645	0.0057382	0.0057132	0.0056877	0.0056634	0.0056404	0.0056185	0.0055976	0.0055762	0.0055545	0.0055336	0.0055137	0.0054946	0.0054752	0.0054556	0.0054368	0.0054178	0.0053995	0.0053819	0.005365	0.005348	0.0053316	0.005315	0.0052982	0.0052822	0.0052668	0.0052512	0.0052363	0.005222	0.0052085	0.0051947	0.0051816	0.0051682	0.0051555	0.0051426	0.0051294	0.0051169	0.0051042	0.0050912	0.0050788	0.0050672	0.0050562	0.0050459	0.0050354	0.0050255	0.0050162	0.0050067	0.0049977	0.0049895	0.0049809	0.004973	0.0049648	0.0049573	0.0049495	0.0049423	0.0049357	0.0049289	0.0049226	0.0049161	0.0049102	0.004904	0.0048985	0.0048613	0.0048235	0.004785	0.0047481	0.0047105	0.0046745	0.0046401	0.004605	0.0045715	0.0045374	0.0045028	0.0044675	0.0044338	0.0044016	0.0043708	0.0043412	0.0043112	0.0042824	0.0042531	0.0042231	0.0041946	0.0041654	0.0041354	0.004103	0.004073	0.0040447	0.0040157	0.0039883	0.0039601	0.0039312	0.0039037	0.0038777	0.003851	0.0038257	0.0038016	0.0037769	0.0037536	0.0037296	0.0037069	0.0036836	0.0036616	0.0036389	0.0036176	0.0036216	0.0036253	0.0036296	0.0036336	0.0036373	0.0036416	0.0036456	0.0036535	0.0036611	0.0036694	0.0036785	0.0036882	0.0036988	0.003709	0.0037187	0.0037281	0.0037371	0.0037469	0.0037574	0.0037689	0.0037798	0.0037917	0.0038031	0.0038153	0.0038285	0.0038412	0.0038534	0.0038673	0.0038806	0.0038949	0.0039088	0.0039236	0.0039227	0.0039214	0.0039199	0.0039189	0.0039187	0.003919	0.003919	0.0039187	0.003919	0.003919	0.0039197	0.00392	0.0039209	0.0039215	0.0039227	0.0039245	0.003926	0.0039272	0.0039289	0.0039313	0.0039334	0.0039352	0.0039375	0.0039406	0.0039433	0.0039467	0.0039498	0.0039535	0.0039568	0.0039598	0.0039634	0.0039677	0.0039717	0.0039764	0.0039807	0.0039857	0.0039913
Anolis carolinensis	3.5823e-05	3.5185e-05	3.4548e-05	3.3909e-05	3.327e-05	3.263e-05	3.199e-05	3.1144e-05	3.0037e-05	2.7363e-05	2.5499e-05	2.3323e-05	2.0778e-05	1.9075e-05	1.7867e-05	1.6392e-05	1.5303e-05	1.408e-05	1.3157e-05	1.2457e-05	1.1925e-05	1.1533e-05	1.1099e-05	1.0772e-05	1.0528e-05	1.0258e-05	9.0025e-06	7.6426e-06	6.1769e-06	5.021e-06	4.1069e-06	3.3831e-06	2.8136e-06	2.1998e-06	1.5364e-06	8.1754e-07	2.64e-07	1.9759e-07	1.4821e-07	1.1141e-07	8.41e-08	6.4087e-08	4.9579e-08	3.0146e-08	1.5903e-08	1.66e-08	1.4752e-08	9.9483e-09	9.4935e-09	7e-09	5.1448e-09	3.5735e-09	4e-09	4.3755e-09	9e-09	1.5234e-08	1.8458e-08	2.3754e-08	3.4892e-08	3.7552e-08	4.3258e-08	4.5371e-08	4.3759e-08	5.6e-08	6.3871e-08	6.7556e-08	7.5648e-08	9.0628e-08	1.0041e-07	1.172e-07	1.2834e-07	1.344e-07	1.1833e-07	8.5525e-08	6.3577e-08	4.9e-08	3.9418e-08	3.4169e-08	2.4237e-08	1.7488e-08	1.2789e-08	9.5742e-09	7.2887e-09	5.5996e-09	1.0153e-08	1.6321e-08	2.5725e-08	3.1577e-08	4.1502e-08	5.6495e-08	5.5423e-08	5.0715e-08	4.9284e-08	5.1069e-08	5.6158e-08	6.5425e-08	7.0513e-08	8.1253e-08	7.7081e-08	7.7228e-08	8.1705e-08	9.1219e-08	1.0745e-07	1.1745e-07	1.2263e-07	1.23e-07	1.29e-07	1.3016e-07	1.372e-07	1.5133e-07	1.6e-07	1.4436e-07	1.2139e-07	1.0679e-07	8.6214e-08	7.2854e-08	6.456e-08	4.7349e-08	3.5442e-08	2.7e-08	2.1275e-08	1.2633e-08	5.8565e-09	7e-09	1.1887e-08	1.8076e-08	2.1454e-08	2.2512e-08	2.136e-08	2.1085e-08	1.8665e-08	1.7e-08	1.6e-08	1.2433e-08	9.3382e-09	1.7133e-08	2.2656e-08	2.9524e-08	3.3932e-08	3.6e-08	3.9616e-08	4.5e-08	4.7857e-08	5.2696e-08	6.019e-08	6.1209e-08	6.4829e-08	7.121e-08	7.4531e-08	8.0917e-08	8.4122e-08	8e-08	7.2474e-08	7.375e-08	7.1336e-08	8.3536e-08	1.0054e-07	1.14e-07	1.2439e-07	1.3193e-07	1.3671e-07	1.45e-07	1.4912e-07	1.5046e-07	1.5512e-07	1.5564e-07	1.5344e-07	1.4857e-07	1.47e-07	1.4278e-07	1.4182e-07	1.4406e-07	1.4367e-07	1.4065e-07	1.4085e-07	1.3844e-07	1.3346e-07	1.3159e-07	1.2719e-07	1.2023e-07	1.1631e-07	1.0989e-07	1.0094e-07	9.4852e-08	8.6308e-08	8.0358e-08	7.042e-08	6.287e-08	5.7305e-08	5.3432e-08	4.7321e-08	4.2836e-08	3.9702e-08	3.4429e-08	3.0367e-08	2.7637e-08	2.581e-08	2.5e-08	2.2069e-08	1.9865e-08	1.8321e-08	1.4745e-08	1.176e-08	6.6175e-09	5.9402e-09	9.6524e-09	1.4233e-08	1.6426e-08	1.9663e-08	2.032e-08	2.2364e-08	2.1839e-08	2.261e-08	2.0813e-08	2.0384e-08	2.1498e-08	3.011e-08	4.2687e-08	5.0551e-08	5.4666e-08	6.2659e-08	7.5756e-08	9.6534e-08	1.3857e-07	1.711e-07	1.8534e-07	1.9338e-07	2.1049e-07	2.0025e-07	1.8345e-07	1.7523e-07	1.7594e-07	1.6888e-07	1.4619e-07	1.5063e-07	1.6226e-07	1.685e-07	1.822e-07	1.6989e-07	1.7111e-07	1.79e-07	1.8186e-07	1.801e-07	1.8561e-07	1.8667e-07	1.9361e-07	1.96e-07	1.7123e-07	1.54e-07	1.4233e-07	1.3509e-07	1.3439e-07	1.2914e-07	1.2726e-07	1.2868e-07	1.3386e-07	1.3631e-07	1.3614e-07	1.39e-07	1.3924e-07	1.4267e-07	1.4932e-07	1.597e-07	1.673e-07	1.79e-07	1.8773e-07	1.9347e-07	2.0352e-07	2.1843e-07	2.2962e-07	2.462e-07	2.691e-07	2.9963e-07	3.2571e-07	3.61e-07	3.9154e-07	4.324e-07	8.5155e-07	2.1483e-06	3.8006e-06	5.3357e-06	6.7635e-06	7.0669e-06	7.4599e-06	7.5043e-06	7.3122e-06	7.1005e-06	6.9438e-06	6.1623e-06	5.3196e-06	4.6581e-06	4.154e-06	3.6053e-06	3.1816e-06	2.7151e-06	2.3601e-06	1.9473e-06	1.6317e-06	1.3895e-06	1.1238e-06	9.1827e-07	6.91e-07	5.1666e-07	3.0549e-07	1.4612e-07	3e-08	1.3591e-08	1.3708e-08	1.4358e-08	1.6695e-08	1.9933e-08	2.4421e-08	2.5813e-08	2.8695e-08	2.9149e-08	2.7199e-08	2.2803e-08	1.9754e-08	1.8e-08	1.7092e-08	1.6892e-08	1.4449e-08	1.2761e-08	8.7758e-09	1.3419e-08	1.9586e-08	2.3e-08	2.3642e-08	3.2622e-08	2.9776e-08	2.9e-08	2.5411e-08	2.3659e-08	1.8372e-08	2.7711e-08	4.0362e-08	5.8772e-08	7.2838e-08	9.2653e-08	8.9447e-08	8.2516e-08	7.9523e-08	7.3e-08	7.0063e-08	6.3601e-08	2.9052e-08	2.5705e-08	2.4222e-08	1.9532e-08	1.1934e-08	6.1206e-09	7.581e-09	6.9394e-09	6.5791e-09	4.1275e-09	2.0699e-09	3.3334e-09	4.6598e-09	6e-09	7.6348e-09	9.841e-09	9.746e-09	7.3409e-09	1.3321e-08	1.6604e-08	2.1559e-08	1.865e-08	1.7249e-08	1.3096e-08	1.04e-08	9.8605e-09	1e-08	1.1e-08	2.5e-08	6.6469e-08	7.8531e-08	8.5847e-08	9.917e-08	1.0665e-07	1.2084e-07	1.44e-07	1.5866e-07	1.6708e-07	1.574e-07	1.5567e-07	1.6087e-07	1.608e-07	1.7017e-07	1.9e-07	2.0317e-07	2.2791e-07	2.343e-07	2.1656e-07	1.9117e-07	1.7622e-07	1.6941e-07	2.0636e-07	2.7856e-07	3.8844e-07	5.5307e-07	6.8519e-07	7.8259e-07	9.3014e-07	1.1639e-06	1.3557e-06	1.6431e-06	1.8686e-06	2.2247e-06	2.8949e-06	3.5644e-06	4.2332e-06	4.9013e-06	5.5688e-06	6.2356e-06	6.9017e-06	7.5672e-06	8.232e-06
Trachemys scripta elegans	0.00030787	0.00030471	0.00030157	0.00029842	0.00029525	0.00029207	0.00028891	0.00028573	0.00028254	0.00027934	0.00027616	0.00027296	0.00026979	0.00026664	0.00026351	0.0002604	0.00025732	0.00025422	0.00025114	0.00024808	0.00024505	0.00024203	0.00023901	0.000236	0.00023301	0.00023001	0.00022704	0.00022404	0.00022104	0.00021805	0.00021508	0.00021214	0.00020921	0.00020627	0.00020332	0.00020035	0.0001974	0.00019447	0.00019157	0.00018868	0.0001858	0.00018295	0.00018012	0.00017728	0.00017445	0.00017161	0.00016875	0.00016588	0.00016299	0.00016009	0.00015721	0.00015431	0.00015143	0.00014858	0.00014574	0.00014293	0.0001401	0.00013729	0.00013446	0.00013162	0.0001288	0.00012596	0.00012311	0.00012025	0.00011737	0.00011447	0.0001116	0.00010874	0.00010587	0.00010301	0.00010011	9.7194e-05	9.4296e-05	9.4488e-05	9.4682e-05	9.4866e-05	9.5054e-05	9.5244e-05	9.5424e-05	9.5606e-05	9.5791e-05	9.5978e-05	9.6167e-05	9.6358e-05	9.6552e-05	9.6736e-05	9.6923e-05	9.7111e-05	9.7303e-05	9.7496e-05	9.768e-05	9.7854e-05	9.8031e-05	9.8211e-05	9.8394e-05	9.8581e-05	9.8771e-05	9.8966e-05	9.9144e-05	9.9326e-05	9.9512e-05	9.9702e-05	9.9896e-05	0.00010008	0.00010025	0.00010041	0.00010058	0.00010074	0.00010089	0.00010104	0.00010118	0.00010133	0.00010147	0.00010161	0.00010175	0.00010189	0.00010205	0.00010221	0.00010237	0.00010254	0.00010272	0.00010288	0.00010305	0.00010321	0.00010335	0.0001035	0.00010365	0.00010378	0.0001039	0.00010402	0.00010415	0.00010428	0.00010442	0.00010454	0.00010467	0.00010479	0.0001049	0.00010502	0.00010512	0.00010521	0.00010531	0.00010542	0.00010555	0.00010568	0.0001058	0.00010593	0.00010607	0.00010623	0.00010637	0.00010653	0.00010667	0.00010679	0.0001069	0.00010703	0.00010714	0.00010727	0.00010741	0.00010754	0.00010765	0.00010775	0.00010786	0.00010799	0.0001081	0.0001082	0.00010831	0.00010841	0.00010849	0.00010856	0.00010864	0.00010871	0.00010879	0.00010886	0.00010891	0.00010895	0.00010897	0.00010898	0.00010897	0.00010894	0.0001089	0.00010885	0.00010879	0.00010872	0.00010864	0.00010856	0.00010847	0.00010839	0.00010831	0.00010823	0.00010816	0.0001081	0.00010802	0.00010795	0.00010788	0.0001078	0.00010773	0.00010764	0.00010757	0.00010749	0.0001074	0.00010732	0.00010724	0.00010716	0.00010707	0.00010698	0.00010688	0.00010678	0.00010668	0.00010658	0.00010647	0.00010636	0.00010624	0.00010612	0.000106	0.00010587	0.00010575	0.00010563	0.0001055	0.00010537	0.00010523	0.0001051	0.00010497	0.00010484	0.00010472	0.00010459	0.00010445	0.0001043	0.00010413	0.00010397	0.00010382	0.00010366	0.0001035	0.00010333	0.00010317	0.00010301	0.00010284	0.00010266	0.00010247	0.00010227	0.00010208	0.00010187	0.00010167	0.00010146	0.00010124	0.00010102	0.00010079	0.00010057	0.00010034	0.00010011	9.9892e-05	9.9674e-05	9.9462e-05	9.9255e-05	9.9036e-05	9.8823e-05	9.8612e-05	9.8406e-05	9.8191e-05	9.7965e-05	9.7743e-05	9.7511e-05	9.7282e-05	9.7058e-05	9.6836e-05	9.6604e-05	9.6377e-05	9.6138e-05	9.589e-05	9.5645e-05	9.5405e-05	9.5154e-05	9.4908e-05	9.4667e-05	9.443e-05	9.4199e-05	9.3972e-05	9.3735e-05	9.3503e-05	9.326e-05	9.3007e-05	9.2759e-05	9.2499e-05	9.2228e-05	9.1964e-05	9.1704e-05	9.145e-05	9.1202e-05	9.0942e-05	9.0688e-05	9.0424e-05	9.0148e-05	8.988e-05	8.9618e-05	8.9363e-05	8.9097e-05	8.8819e-05	8.855e-05	8.8289e-05	8.8036e-05	8.779e-05	8.7533e-05	8.7283e-05	8.7021e-05	8.6767e-05	8.6521e-05	8.6283e-05	8.887e-05	9.1491e-05	9.409e-05	9.6722e-05	9.9335e-05	0.00010193	0.00010455	0.00010716	0.0001098	0.00011242	0.00011502	0.00011759	0.00012021	0.00012287	0.00012558	0.00012834	0.00013108	0.00013386	0.00013661	0.00013934	0.00014211	0.00014486	0.00014757	0.00015034	0.00015307	0.00015585	0.0001586	0.0001614	0.00016417	0.00016692	0.00016964	0.00017241	0.00017515	0.00017792	0.00018073	0.00018352	0.00018633	0.00018913	0.00019196	0.00019477	0.00019756	0.00020038	0.00020322	0.00020605	0.00020885	0.00021169	0.00021455	0.0002174	0.00022027	0.00022312	0.000226	0.00022886	0.00023171	0.00023454	0.00023739	0.00024026	0.00024312	0.00024596	0.00024882	0.00025167	0.00025453	0.00025739	0.00026026	0.00026315	0.00026607	0.00026901	0.00027196	0.00027494	0.00027791	0.00028085	0.00028383	0.00028679	0.00028977	0.00029273	0.00029572	0.00029873	0.00030177	0.0003048	0.00030786	0.00031094	0.00031405	0.00031714	0.00032021	0.00032331	0.0003264	0.0003295	0.00033259	0.00033571	0.0003388	0.00034188	0.00034499	0.00034808	0.00035119	0.00035429	0.00035738	0.00036049	0.00036358	0.00036666	0.00036976	0.00037289	0.00037601	0.00037915	0.00038228	0.00038543	0.00038857	0.00039173	0.00039488	0.00039801	0.00040116	0.0004043	0.00040743	0.00041053
Pelodiscus sinensis	2.7787e-05	2.7121e-05	2.6537e-05	2.5914e-05	2.5256e-05	2.456e-05	2.395e-05	2.3302e-05	2.2617e-05	2.1895e-05	2.1256e-05	2.0582e-05	1.8454e-05	1.6555e-05	1.4857e-05	1.3348e-05	1.2006e-05	1.059e-05	9.33e-06	8.2087e-06	7.2104e-06	6.3216e-06	5.3895e-06	4.554e-06	3.8103e-06	3.0298e-06	2.3354e-06	2.2454e-06	2.1481e-06	2.0637e-06	1.9909e-06	1.9288e-06	1.8759e-06	1.8163e-06	1.75e-06	1.6774e-06	1.6144e-06	1.561e-06	1.5155e-06	1.4775e-06	1.4465e-06	1.4225e-06	1.4048e-06	1.3823e-06	1.3661e-06	1.3446e-06	1.3177e-06	1.2852e-06	1.4037e-06	1.5142e-06	1.6395e-06	1.7552e-06	1.7619e-06	1.7763e-06	1.6948e-06	1.6251e-06	1.5481e-06	1.4812e-06	1.4074e-06	1.3264e-06	1.2554e-06	1.1775e-06	1.0925e-06	1.0001e-06	8.9992e-07	7.9166e-07	6.962e-07	6.1123e-07	5.1908e-07	4.3707e-07	3.48e-07	2.5222e-07	1.6689e-07	1.6267e-07	1.5966e-07	1.5377e-07	1.4911e-07	1.454e-07	1.3891e-07	1.3329e-07	1.2859e-07	1.246e-07	1.2126e-07	1.1867e-07	1.1664e-07	1.1213e-07	1.0817e-07	1.0471e-07	1.0185e-07	9.9422e-08	9.444e-08	8.7e-08	8.0154e-08	7.3817e-08	6.7902e-08	6.234e-08	5.7071e-08	5.2e-08	4.7238e-08	4.2461e-08	3.7662e-08	3.2796e-08	2.783e-08	2.0545e-08	1.1e-08	1.3667e-08	1.5941e-08	1.6076e-08	1.406e-08	1.1695e-08	2.2369e-08	2.0693e-08	1.6809e-08	1.2821e-08	2.1407e-08	3.0206e-08	3.9435e-08	4.9085e-08	5.9279e-08	7.0313e-08	8.2237e-08	9.1528e-08	1.0191e-07	1.0949e-07	1.1446e-07	1.203e-07	1.2337e-07	1.2369e-07	1.214e-07	1.2e-07	1.1949e-07	1.1982e-07	1.21e-07	1.1944e-07	1.19e-07	1.1572e-07	1.0967e-07	1.0511e-07	9.7529e-08	8.6944e-08	7.8315e-08	7.1948e-08	6.7163e-08	6.3755e-08	5.7438e-08	5.2494e-08	4.8785e-08	4.6145e-08	4.0598e-08	3.6559e-08	5.8615e-08	7.6222e-08	8.9658e-08	1.0831e-07	1.22e-07	1.2383e-07	1.3055e-07	1.3278e-07	1.3091e-07	1.2486e-07	8.577e-08	5.6645e-08	6.1148e-08	6.206e-08	6.6e-08	1.2635e-07	1.77e-07	2.199e-07	2.785e-07	3.2835e-07	3.9562e-07	4.519e-07	4.9848e-07	5.3637e-07	5.6391e-07	5.8443e-07	5.99e-07	6.2259e-07	6.4051e-07	6.5318e-07	6.6092e-07	6.6393e-07	6.6235e-07	6.66e-07	6.6545e-07	6.6951e-07	6.78e-07	6.9111e-07	7.0913e-07	7.3234e-07	7.5092e-07	7.7449e-07	7.3823e-07	6.9726e-07	6.6244e-07	6.2311e-07	5.9047e-07	5.6276e-07	5.31e-07	5.0375e-07	4.8025e-07	4.53e-07	4.2957e-07	4.0219e-07	3.7842e-07	3.5107e-07	3.2683e-07	2.9881e-07	2.74e-07	2.4579e-07	2.2058e-07	1.9177e-07	1.6581e-07	1.3656e-07	1.1e-07	8.5728e-08	5.8157e-08	3.2818e-08	3.415e-08	3.5169e-08	3.6e-08	3.6648e-08	3.7129e-08	3.5404e-08	3.1362e-08	5e-08	6.5554e-08	8.2743e-08	7.8325e-08	7.1107e-08	6.5e-08	5.6201e-08	4.8395e-08	4.1195e-08	3.1364e-08	1.8796e-08	2.273e-08	6.2196e-08	7.0899e-08	7.676e-08	8.379e-08	8.8e-08	8.9622e-08	9.221e-08	9.2213e-08	9.3122e-08	9.134e-08	9.0269e-08	8.9787e-08	9e-08	9.072e-08	9.209e-08	1.4691e-07	2.0806e-07	2.76e-07	3.5222e-07	4.2292e-07	4.8829e-07	5.619e-07	6.2946e-07	7.0512e-07	7.9061e-07	8.8657e-07	9.7579e-07	1.0764e-06	1.1692e-06	1.2545e-06	1.3519e-06	1.4628e-06	1.5661e-06	1.6841e-06	1.8191e-06	1.9739e-06	1.9987e-06	2.0329e-06	2.0609e-06	2.0995e-06	2.1311e-06	2.1564e-06	2.1916e-06	2.2197e-06	2.2409e-06	2.159e-06	2.0914e-06	2.0368e-06	1.9931e-06	1.9427e-06	1.903e-06	1.8566e-06	1.8032e-06	1.7636e-06	1.7341e-06	1.7147e-06	1.6892e-06	1.6573e-06	1.6362e-06	1.5053e-06	1.3944e-06	1.3e-06	1.1969e-06	1.1097e-06	1.0135e-06	9.3125e-07	8.617e-07	8.033e-07	7.3767e-07	6.829e-07	6.212e-07	5.6983e-07	5.1232e-07	4.4816e-07	3.9462e-07	3.3445e-07	2.85e-07	2.2882e-07	2.373e-07	2.4167e-07	2.5085e-07	2.6546e-07	2.8712e-07	3.1786e-07	3.4493e-07	3.8243e-07	4.1248e-07	4.3436e-07	4.6605e-07	4.9071e-07	5.0881e-07	5.2027e-07	5.2583e-07	5.3882e-07	5.4659e-07	5.6154e-07	5.7131e-07	5.76e-07	5.9815e-07	6.3056e-07	6.5694e-07	6.9129e-07	7.3373e-07	7.7013e-07	8.1434e-07	8.5308e-07	9.0036e-07	9.42e-07	9.7839e-07	1.0224e-06	1.0751e-06	1.1213e-06	1.1617e-06	1.1297e-06	1.1054e-06	1.0761e-06	1.0531e-06	1.0253e-06	1.0038e-06	9.7738e-07	9.4593e-07	9.0943e-07	8.79e-07	8.5359e-07	8.2353e-07	7.887e-07	7.5891e-07	7.2484e-07	6.96e-07	6.6252e-07	6.34e-07	6.101e-07	5.9e-07	5.7393e-07	5.6129e-07	5.52e-07	5.39e-07	5.2237e-07	5.0957e-07	4.928e-07	4.7945e-07	4.6217e-07	4.4825e-07	4.3782e-07	4.238e-07	4.0616e-07	3.9206e-07	3.81e-07	3.7264e-07	3.6094e-07	4.3339e-07	5.1461e-07	5.8929e-07	6.731e-07	7.5018e-07	8.3685e-07	9.1655e-07	9.8957e-07	1.0729e-06	1.6724e-06	2.3501e-06	2.99e-06	3.5984e-06	4.285e-06	4.9379e-06	5.5588e-06	6.2598e-06	7.0529e-06	7.8064e-06	8.6617e-06	9.4737e-06	1.0396e-05	1.1272e-05	1.2269e-05	1.3208e-05	1.4092e-05	1.5103e-05	1.6052e-05	1.6942e-05	1.7777e-05
Gopherus evgoodei	0.85465	0.85454	0.85448	0.85439	0.85428	0.85415	0.85406	0.85396	0.85382	0.85367	0.85356	0.85343	0.85336	0.85332	0.85334	0.85341	0.85353	0.85363	0.85378	0.85397	0.85422	0.85452	0.8548	0.85512	0.8555	0.85585	0.85626	0.85664	0.85699	0.8574	0.85786	0.85837	0.85893	0.85947	0.85998	0.86046	0.861	0.85921	0.85749	0.85583	0.85424	0.85271	0.85124	0.84973	0.84829	0.84681	0.84529	0.84373	0.84214	0.8405	0.83893	0.83732	0.83578	0.83431	0.83291	0.83157	0.8302	0.82889	0.82754	0.82615	0.82483	0.82346	0.82206	0.82062	0.81914	0.81762	0.81616	0.81477	0.81334	0.81198	0.81057	0.80913	0.80775	0.80633	0.80498	0.80358	0.80225	0.80099	0.79969	0.79844	0.79726	0.79614	0.79508	0.79408	0.79313	0.79215	0.79123	0.79036	0.78955	0.78879	0.788	0.78718	0.78642	0.78572	0.78508	0.7845	0.78399	0.78354	0.78316	0.78284	0.78258	0.78239	0.78226	0.78209	0.78189	0.78164	0.78147	0.78126	0.78101	0.78084	0.78062	0.7805	0.78033	0.78025	0.78012	0.78007	0.7801	0.78021	0.78038	0.78062	0.78093	0.7812	0.78154	0.78183	0.7821	0.78242	0.78271	0.78296	0.78318	0.78346	0.7838	0.7842	0.78466	0.78509	0.78558	0.78603	0.78645	0.78694	0.78739	0.78779	0.78829	0.78635	0.78456	0.7829	0.78116	0.77957	0.77812	0.7768	0.7754	0.77416	0.77284	0.77662	0.78026	0.78417	0.78793	0.79201	0.79643	0.80067	0.80474	0.80866	0.81289	0.81745	0.82182	0.826	0.8267	0.82733	0.82788	0.82838	0.82901	0.82958	0.83029	0.83092	0.83149	0.83199	0.83244	0.83282	0.83316	0.8336	0.83399	0.83435	0.83466	0.83494	0.83519	0.83551	0.83579	0.83614	0.83654	0.83701	0.83755	0.83815	0.83871	0.83933	0.84002	0.84067	0.84139	0.84208	0.84283	0.84364	0.84442	0.84527	0.84616	0.84703	0.84796	0.84885	0.84981	0.85073	0.85171	0.85266	0.85366	0.85464	0.85567	0.85668	0.85774	0.85877	0.85987	0.86102	0.86214	0.86333	0.86448	0.86569	0.86697	0.86831	0.86973	0.87111	0.87245	0.87376	0.87503	0.87637	0.87779	0.87916	0.88062	0.88204	0.88355	0.88514	0.88668	0.88817	0.88963	0.89104	0.89255	0.89401	0.89555	0.89706	0.89853	0.90008	0.90159	0.90318	0.90473	0.90635	0.90804	0.90981	0.91165	0.91357	0.91545	0.91741	0.91943	0.92154	0.9236	0.92564	0.92774	0.92981	0.93195	0.93416	0.93644	0.93869	0.93893	0.93917	0.93939	0.93965	0.93996	0.94026	0.9406	0.94099	0.94143	0.94192	0.94245	0.94298	0.94355	0.94411	0.94465	0.94524	0.94582	0.94637	0.94698	0.94764	0.94836	0.94912	0.94987	0.95068	0.95147	0.95224	0.95307	0.95396	0.95491	0.95584	0.95676	0.95774	0.95743	0.95717	0.95697	0.95675	0.95659	0.95641	0.95629	0.95622	0.95621	0.95618	0.95621	0.95622	0.9563	0.95635	0.95639	0.9565	0.95658	0.95673	0.95686	0.95696	0.95705	0.95721	0.95745	0.95777	0.95817	0.95855	0.95901	0.95945	0.95985	0.96033	0.96079	0.96121	0.9615	0.96177	0.96211	0.96242	0.9628	0.96317	0.96351	0.96382	0.96419	0.96454	0.96495	0.96541	0.96586	0.96635	0.96683	0.96736	0.96789	0.9684	0.96895	0.96955	0.97014	0.97072	0.97134	0.9709	0.97045	0.97004	0.96962	0.96924	0.96886	0.96846	0.96807	0.9677	0.96737	0.96704	0.9667	0.96639	0.96608	0.96581	0.96552	0.96528	0.96507	0.96489	0.96475	0.96464	0.96457	0.96449	0.9644	0.96436	0.96431	0.96429	0.96426	0.96428	0.96433	0.96437	0.96441	0.96449	0.9646	0.96476	0.9649	0.96504	0.96522	0.96539	0.96559	0.96579	0.96603	0.96625	0.96647	0.96673	0.96698	0.96727	0.96755	0.96783	0.96814	0.96845	0.96876	0.9691	0.96947	0.96985	0.96911	0.96837	0.96766	0.96695	0.96628	0.9656	0.96491	0.96426	0.9636	0.96293	0.96225
Chrysemys picta bellii	0.0016525	0.001647	0.0016416	0.0016362	0.0016307	0.0016252	0.0016197	0.0016143	0.0016087	0.0016032	0.0015977	0.0015922	0.0015867	0.0015813	0.001576	0.0015706	0.0015654	0.0015601	0.0015549	0.0015497	0.0015446	0.0015395	0.0015344	0.0015294	0.0015244	0.0015193	0.0015143	0.0015093	0.0015043	0.0014993	0.0014944	0.0014895	0.0014846	0.0014798	0.0014749	0.0014699	0.0014651	0.0014602	0.0014554	0.0014507	0.001446	0.0014414	0.0014368	0.0014322	0.0014276	0.001423	0.0014184	0.0014137	0.001409	0.0014043	0.0013996	0.0013949	0.0013902	0.0013856	0.001381	0.0013765	0.001372	0.0013675	0.0013629	0.0013584	0.0013539	0.0013493	0.0013447	0.0013401	0.0013355	0.0013308	0.0013262	0.0013216	0.001317	0.0013124	0.001321	0.0013296	0.0013382	0.0013467	0.0013552	0.0013637	0.0013723	0.0013809	0.0013895	0.0013982	0.0014069	0.0014157	0.0014246	0.0014336	0.0014426	0.0014516	0.0014607	0.0014698	0.001479	0.0014883	0.0014976	0.0015068	0.0015161	0.0015254	0.0015349	0.0015444	0.0015541	0.0015638	0.0015734	0.0015831	0.001593	0.0016029	0.0016129	0.0016228	0.0016327	0.0016426	0.0016525	0.0016625	0.0016723	0.0016823	0.0016922	0.0017023	0.0017123	0.0017224	0.0017325	0.0017326	0.0017327	0.0017329	0.0017332	0.0017335	0.0017338	0.0017342	0.0017346	0.0017349	0.0017352	0.0017356	0.0017359	0.0017362	0.0017365	0.0017368	0.0017372	0.0017376	0.0017381	0.0017385	0.001739	0.0017394	0.0017398	0.0017403	0.0017407	0.0017411	0.0017416	0.0017421	0.0017428	0.0017435	0.0017442	0.001745	0.0017459	0.0017468	0.0017478	0.0017488	0.0017497	0.0017506	0.0017515	0.0017525	0.0017534	0.0017544	0.0017555	0.0017566	0.0017576	0.0017585	0.0017596	0.0017608	0.0017619	0.001763	0.0017641	0.0017652	0.0017663	0.0017673	0.0017684	0.0017694	0.0017706	0.0017717	0.0017727	0.0017736	0.0017746	0.0017754	0.0017762	0.0017769	0.0017776	0.0017782	0.0017788	0.0017793	0.0017798	0.0017804	0.0017809	0.0017815	0.0017821	0.0017828	0.0017835	0.0017843	0.0017851	0.0017859	0.0017868	0.0017876	0.0017885	0.0017893	0.0017902	0.0017912	0.0017921	0.001793	0.0017941	0.001795	0.0017961	0.0017971	0.0017981	0.0017991	0.0018002	0.0018012	0.0018023	0.0018033	0.0018044	0.0018054	0.0018065	0.0018076	0.0018087	0.0018099	0.001811	0.0018122	0.0018134	0.0018146	0.0018158	0.0018171	0.0018185	0.0018198	0.0018211	0.0018223	0.0018236	0.0018248	0.0018262	0.0018275	0.0018288	0.0018301	0.0018315	0.001833	0.0018344	0.0018358	0.0018371	0.0018384	0.0018398	0.0018411	0.0018425	0.0018438	0.0018451	0.0018465	0.0018478	0.0018492	0.0018506	0.001852	0.0018535	0.001855	0.0018566	0.0018583	0.0018599	0.0018616	0.0018633	0.0018651	0.0018669	0.0018686	0.0018704	0.0018721	0.0018739	0.0018757	0.0018776	0.0018795	0.0018814	0.0018833	0.0018852	0.0018871	0.001889	0.0018909	0.0018929	0.001895	0.0018971	0.0018993	0.0019015	0.0019037	0.001906	0.0019082	0.0019104	0.0019126	0.0019148	0.001917	0.0019192	0.0019215	0.0019239	0.0019264	0.0019288	0.0019312	0.0019337	0.0019361	0.0019386	0.0019411	0.0019437	0.0019463	0.0019489	0.0019515	0.0019543	0.0019571	0.00196	0.0019628	0.0019658	0.0019687	0.0019717	0.0019747	0.0019779	0.0019809	0.001984	0.001987	0.0019901	0.0019932	0.0019962	0.0019994	0.0020024	0.0020056	0.0020087	0.0020118	0.0020148	0.0020179	0.0020212	0.0020246	0.0020281	0.0020316	0.0020352	0.0020387	0.0020422	0.0020458	0.0020493	0.0020528	0.0020564	0.0020599	0.0020635	0.0020671	0.0020708	0.0020744	0.002078	0.0020815	0.0020852	0.0020887	0.0020924	0.0020962	0.0020999	0.0021036	0.0021074	0.0021112	0.002115	0.0021187	0.0021226	0.0021264	0.0021303	0.0021341	0.002138	0.0021419	0.0021458	0.0021498	0.0021537	0.0021577	0.0021617	0.0021656	0.0021695	0.0021735	0.0021775	0.0021815	0.0021854	0.0021894	0.0021934	0.0021974	0.0022014	0.0022054	0.0022095	0.0022137	0.0022179	0.0022222	0.0022265	0.0022308	0.0022351	0.0022394	0.0022437	0.002248	0.0022523	0.0022567	0.0022612	0.0022657	0.0022702	0.0022748	0.0022794	0.0022841	0.0022887	0.0022934	0.0022981	0.0023027	0.0023074	0.0023121	0.0023168	0.0023215	0.0023262	0.0023309	0.0023356	0.0023404	0.0023451	0.0023497	0.0023545	0.0023592	0.0023639	0.0023686	0.0023735	0.0023782	0.0023831	0.0023879	0.0023928	0.0023976	0.0024025	0.0024074	0.0024122	0.0024171	0.002422	0.0024268	0.0024316
Chelonoidis abingdonii	0.0098678	0.0098531	0.0098393	0.009825	0.0098104	0.0097955	0.0097813	0.0097668	0.0097519	0.0097368	0.0097223	0.0097075	0.0096933	0.0096799	0.0096671	0.009655	0.0096435	0.0096318	0.0096207	0.0096102	0.0096005	0.0095914	0.0095819	0.0095731	0.009565	0.0095566	0.0095488	0.0095407	0.0095323	0.0095245	0.0095174	0.0095109	0.0095051	0.0094989	0.0094924	0.0094856	0.0094794	0.0094739	0.0094689	0.0094646	0.0094609	0.0094579	0.0094554	0.0094527	0.0094505	0.0094481	0.0094453	0.0094421	0.0094386	0.0094348	0.0094317	0.0094282	0.0094253	0.0094232	0.0094217	0.0094209	0.0094198	0.0094193	0.0094184	0.0094173	0.0094167	0.0094159	0.0094146	0.0094131	0.0094112	0.009409	0.0094075	0.0094066	0.0094053	0.0094047	0.0094038	0.0094025	0.0094019	0.0094009	0.0094006	0.0094	0.0094	0.0094007	0.009401	0.0094019	0.0094034	0.0094056	0.0094083	0.0094117	0.0094156	0.0094193	0.0094236	0.0094284	0.0094339	0.00944	0.0094458	0.0094513	0.0094574	0.0094642	0.0094717	0.0094799	0.0094887	0.0094984	0.0095089	0.0095201	0.0095322	0.0095449	0.0095586	0.0095717	0.0095845	0.0095969	0.0096102	0.0096231	0.0096354	0.0096488	0.0096618	0.0096758	0.0096894	0.009704	0.0097182	0.0097333	0.0097495	0.0097666	0.0097846	0.0098035	0.0098232	0.0098426	0.0098629	0.0098828	0.0099023	0.0099226	0.0099425	0.0099619	0.009981	0.010001	0.010022	0.010043	0.010066	0.010088	0.010111	0.010134	0.010156	0.010179	0.010202	0.010224	0.010247	0.010235	0.010225	0.010216	0.010207	0.010199	0.010192	0.010186	0.01018	0.010175	0.01017	0.010164	0.010157	0.010152	0.010146	0.010142	0.010139	0.010136	0.010132	0.010127	0.010124	0.010122	0.01012	0.010116	0.010115	0.010113	0.01011	0.010106	0.010104	0.010101	0.0101	0.010195	0.010288	0.010379	0.010468	0.010556	0.010641	0.010731	0.01082	0.010907	0.010993	0.011078	0.011162	0.011248	0.011333	0.011421	0.011511	0.011603	0.011698	0.011796	0.011892	0.011991	0.012092	0.012192	0.012295	0.012397	0.012501	0.012609	0.012715	0.012823	0.012935	0.013045	0.013158	0.013269	0.013384	0.013497	0.013613	0.013727	0.013845	0.013961	0.01408	0.014198	0.014319	0.014438	0.01456	0.014686	0.01481	0.014937	0.015063	0.015192	0.015324	0.015459	0.015599	0.015736	0.015872	0.016007	0.01614	0.016277	0.016417	0.016556	0.0167	0.016841	0.016987	0.017137	0.017286	0.017432	0.017576	0.017719	0.017866	0.018012	0.018162	0.01831	0.018456	0.018607	0.018756	0.01891	0.019061	0.019217	0.019377	0.019541	0.019709	0.019882	0.020054	0.020229	0.020409	0.020594	0.020777	0.020958	0.021144	0.021328	0.021516	0.021709	0.021906	0.022102	0.022302	0.022501	0.022697	0.022898	0.023104	0.023309	0.023518	0.023734	0.023955	0.024182	0.024415	0.024646	0.024713	0.024778	0.024843	0.024909	0.024975	0.02504	0.025107	0.025176	0.025248	0.025322	0.025395	0.025471	0.025545	0.025619	0.025695	0.025774	0.025856	0.025937	0.026017	0.0261	0.026187	0.026277	0.02637	0.026462	0.026558	0.026652	0.02675	0.026852	0.026959	0.027063	0.027172	0.027279	0.02739	0.0275	0.027608	0.02772	0.027831	0.027947	0.02806	0.028171	0.02828	0.028396	0.028418	0.028442	0.02847	0.028496	0.028525	0.028553	0.028579	0.028609	0.028636	0.028663	0.028695	0.028726	0.02876	0.028793	0.028828	0.028862	0.028895	0.028926	0.028961	0.028994	0.029029	0.029067	0.029103	0.029142	0.029179	0.029219	0.029258	0.029296	0.029335	0.029377	0.029418	0.029458	0.029499	0.029543	0.029586	0.029631	0.029674	0.02972	0.029765	0.029809	0.029852	0.029897	0.029944	0.02999	0.030035	0.030081	0.030127	0.030175	0.030221	0.03027	0.03032	0.030371	0.030424	0.030479	0.030535	0.03059	0.030645	0.030702	0.030758	0.030815	0.030872	0.030931	0.030991	0.03105	0.031109	0.031169	0.031158	0.031148	0.031138	0.031127	0.031117	0.031107	0.031098	0.031088	0.031079	0.03107	0.03106	0.031052	0.031043	0.031035	0.031027	0.031018	0.03101	0.031002	0.030994	0.030987	0.03098	0.030974	0.030968	0.030963	0.030958	0.030953	0.030949	0.030944	0.030939	0.030936	0.030931	0.030926	0.030921
Chelonia mydas	0.00033119	0.00032808	0.00032506	0.000322	0.0003189	0.00031575	0.0003127	0.00030959	0.00030645	0.00030327	0.00030017	0.00029703	0.00029397	0.00029099	0.00028808	0.00028525	0.00028248	0.00027969	0.00027696	0.0002743	0.00027172	0.0002692	0.00026665	0.00026416	0.00026173	0.00025928	0.00025689	0.00025446	0.000252	0.00024961	0.00024727	0.00024501	0.0002428	0.00024055	0.00023827	0.00023596	0.00023371	0.00023152	0.00022938	0.00022731	0.00022528	0.00022332	0.0002214	0.00021946	0.00021757	0.00021565	0.0002137	0.00021171	0.00020968	0.00020762	0.00020562	0.00020359	0.00020161	0.00019969	0.00019783	0.00019603	0.0001942	0.00019241	0.00019059	0.00018875	0.00018695	0.00018512	0.00018326	0.00018137	0.00017945	0.00017749	0.00017559	0.00017374	0.00017186	0.00017004	0.00016817	0.00016628	0.00016445	0.00016257	0.00016075	0.0001589	0.0001571	0.00015535	0.00015356	0.00015182	0.00015013	0.00014849	0.00014688	0.00014532	0.0001438	0.00014225	0.00014074	0.00013928	0.00013785	0.00013646	0.00013504	0.0001336	0.0001322	0.00013084	0.00012953	0.00012825	0.00012701	0.00012582	0.00012466	0.00012355	0.00012247	0.00012143	0.00012043	0.00011941	0.00011835	0.00011727	0.00011624	0.00011518	0.00011408	0.00011304	0.00011197	0.00011095	0.0001099	0.0001089	0.00010787	0.00010688	0.00010594	0.00010504	0.00010417	0.00010334	0.00010253	0.00010171	0.00010092	0.00010011	9.9274e-05	9.8469e-05	9.7641e-05	9.6791e-05	9.592e-05	9.5079e-05	9.4268e-05	9.3486e-05	9.2731e-05	9.1955e-05	9.121e-05	9.0441e-05	8.9651e-05	8.8897e-05	8.8117e-05	8.7311e-05	8.655e-05	8.5878e-05	8.5256e-05	8.4682e-05	8.4077e-05	8.3522e-05	8.3016e-05	8.2557e-05	8.2066e-05	8.1629e-05	8.1158e-05	8.0653e-05	8.0114e-05	7.9634e-05	7.9116e-05	7.796e-05	7.6891e-05	7.5774e-05	7.4614e-05	7.341e-05	7.2292e-05	7.1255e-05	7.0166e-05	6.9029e-05	6.7978e-05	6.6876e-05	6.5728e-05	6.4539e-05	6.3429e-05	6.2281e-05	6.1201e-05	6.008e-05	5.8918e-05	5.7715e-05	5.8306e-05	5.8868e-05	5.9403e-05	5.9978e-05	6.0529e-05	6.1057e-05	6.1565e-05	6.2053e-05	6.2522e-05	6.3014e-05	6.3488e-05	6.3983e-05	6.4501e-05	6.5041e-05	6.5606e-05	6.6194e-05	6.6762e-05	6.7353e-05	6.7967e-05	6.8562e-05	6.9182e-05	6.9784e-05	7.0409e-05	7.1059e-05	7.169e-05	7.2345e-05	7.302e-05	7.3678e-05	7.4358e-05	7.502e-05	7.5704e-05	7.637e-05	7.7057e-05	7.7726e-05	7.8417e-05	7.909e-05	7.9786e-05	8.0464e-05	8.1164e-05	8.1847e-05	8.2554e-05	8.3287e-05	8.3999e-05	8.4737e-05	8.5453e-05	8.6195e-05	8.6966e-05	8.7768e-05	8.8599e-05	8.9409e-05	9.0194e-05	9.0956e-05	9.1694e-05	9.2465e-05	9.3271e-05	9.4051e-05	9.4869e-05	9.5663e-05	9.6497e-05	9.7369e-05	9.8213e-05	9.9029e-05	9.9819e-05	0.00010058	0.00010139	0.00010217	0.00010299	0.00010379	0.00010456	0.00010537	0.00010616	0.00010698	0.00010778	0.00010862	0.00010949	0.0001104	0.00011135	0.00011234	0.0001133	0.0001143	0.00011533	0.00011639	0.00011744	0.00011846	0.00011952	0.00012055	0.00012162	0.00012273	0.00012387	0.00012498	0.00012614	0.00012727	0.00012837	0.00012951	0.00013069	0.00013185	0.00013305	0.00013429	0.00013558	0.00013692	0.00013831	0.00013967	0.00014108	0.00014246	0.00014381	0.00014521	0.00014657	0.00014791	0.0001493	0.00015075	0.00015225	0.00015381	0.00015533	0.00015691	0.00015847	0.00015998	0.00015963	0.00015932	0.00015906	0.00015877	0.00015846	0.00015819	0.00015802	0.00015789	0.00015781	0.0001577	0.00015764	0.00015755	0.0001575	0.00015751	0.00015757	0.00015759	0.00015767	0.00015772	0.00015782	0.00015789	0.00015793	0.00015802	0.00015808	0.00015821	0.00015829	0.00015834	0.00015835	0.00015844	0.00015859	0.00015883	0.00015914	0.00015941	0.00015976	0.00016006	0.00016506	0.00017032	0.00017544	0.00018045	0.00018518	0.0001898	0.00019464	0.00019939	0.00020435	0.00020921	0.00021398	0.00022049	0.0002223	0.00022406	0.00022591	0.00022785	0.00022974	0.0002317	0.00023363	0.00023563	0.0002376	0.00023953	0.00024153	0.0002436	0.00024563	0.00024762	0.00024969	0.00025184	0.00025395	0.00025613	0.00025827	0.00026048	0.00026266	0.00026479	0.0002669	0.00026906	0.00027129	0.00027348	0.00027563	0.00027785	0.00028003	0.00028227	0.00028448	0.00028676	0.0002891	0.0002915	0.00029397	0.00029651	0.00029911	0.00030168	0.00030422	0.00030684	0.00030942	0.00031208	0.0003147	0.00031739	0.00032017	0.0003229	0.0003256	0.00032838	0.00033125	0.0003342	0.00033711	0.00033998	0.00034292	0.00034582	0.0003488	0.00035174	0.00035475	0.00035773	0.00036065	0.00036367	0.00036663	0.00036969	0.00037269	0.00037566	0.00037871	0.00038173	0.0003847	0.00038776	0.00039091	0.00039402	0.00039722	0.00040038	0.00040364	0.00040684	0.00041015	0.0004134	0.00041661	0.00041991	0.00042317	0.00042637	0.00042952
Tursiops truncatus	0.019193	0.019202	0.019211	0.01922	0.01923	0.019239	0.01925	0.01926	0.019271	0.019281	0.019292	0.019302	0.019313	0.019323	0.019335	0.019346	0.019357	0.019367	0.019378	0.019389	0.019401	0.019413	0.019426	0.019439	0.019452	0.019465	0.019478	0.019492	0.019506	0.019521	0.019536	0.019553	0.019571	0.019589	0.019608	0.019627	0.019646	0.019664	0.019682	0.0197	0.019717	0.019736	0.019754	0.019772	0.019789	0.019806	0.019823	0.01984	0.019857	0.019875	0.019893	0.019911	0.019928	0.019946	0.019963	0.01998	0.019996	0.020013	0.02003	0.020047	0.020063	0.02008	0.020096	0.020112	0.020128	0.020144	0.020161	0.020179	0.020198	0.020216	0.020235	0.020254	0.020274	0.020294	0.020315	0.020335	0.020356	0.020377	0.020398	0.020419	0.020442	0.020465	0.020488	0.020512	0.020536	0.020561	0.020586	0.020612	0.020639	0.020666	0.020693	0.020721	0.02075	0.02078	0.020811	0.020841	0.020871	0.020902	0.020933	0.020963	0.020994	0.021024	0.021054	0.021086	0.021117	0.021148	0.02118	0.021213	0.021206	0.021199	0.021194	0.021188	0.021181	0.021176	0.02117	0.021165	0.021161	0.021156	0.021151	0.021146	0.021141	0.021136	0.021132	0.021128	0.021124	0.02112	0.021116	0.021112	0.021108	0.021105	0.021102	0.0211	0.021098	0.021095	0.021093	0.02109	0.021089	0.021087	0.021085	0.021083	0.021081	0.021079	0.021077	0.021075	0.021073	0.021071	0.02107	0.021069	0.021067	0.021065	0.021018	0.020971	0.020925	0.020879	0.020832	0.020786	0.020741	0.020696	0.02065	0.020605	0.02056	0.020516	0.020472	0.020427	0.020382	0.020337	0.020293	0.020248	0.020204	0.02016	0.020116	0.020072	0.020028	0.019985	0.019941	0.019898	0.019856	0.019813	0.019771	0.019729	0.019687	0.019645	0.019604	0.019563	0.019522	0.019482	0.019442	0.019402	0.019363	0.019324	0.019284	0.019244	0.019205	0.019166	0.019127	0.019088	0.01905	0.019011	0.018973	0.018934	0.018896	0.018857	0.018819	0.018782	0.018745	0.018708	0.018672	0.018635	0.018599	0.018564	0.018528	0.018493	0.018459	0.018425	0.018391	0.018357	0.018324	0.01829	0.018257	0.018223	0.01819	0.018158	0.018126	0.018094	0.018062	0.01803	0.017999	0.017967	0.017937	0.017906	0.017875	0.017844	0.017814	0.017784	0.017755	0.017726	0.017697	0.017668	0.01764	0.017612	0.017584	0.017557	0.01753	0.017504	0.017477	0.01745	0.017424	0.017398	0.017372	0.017346	0.01732	0.017295	0.017269	0.017244	0.017219	0.017194	0.017168	0.017143	0.017117	0.017093	0.017068	0.017044	0.01702	0.016995	0.016972	0.016948	0.016925	0.016901	0.016878	0.016854	0.01683	0.016807	0.016784	0.016762	0.01674	0.016718	0.016696	0.016675	0.016655	0.016635	0.016615	0.016595	0.016575	0.016556	0.016537	0.016517	0.016498	0.016479	0.01646	0.016442	0.016424	0.016405	0.016387	0.016369	0.016351	0.016333	0.016316	0.016299	0.016282	0.016265	0.016248	0.01623	0.016213	0.016195	0.016177	0.016161	0.016144	0.016128	0.016112	0.016096	0.01608	0.016065	0.016049	0.016033	0.016018	0.016002	0.015987	0.015972	0.015957	0.015941	0.015926	0.015912	0.015897	0.015883	0.015868	0.015853	0.015839	0.015825	0.01581	0.015796	0.015781	0.015767	0.015754	0.01574	0.015726	0.015713	0.0157	0.015687	0.015674	0.015661	0.015648	0.015635	0.015623	0.01561	0.015598	0.015586	0.015573	0.015561	0.015549	0.015538	0.015526	0.015514	0.015501	0.015489	0.015478	0.015465	0.015454	0.015442	0.015431	0.01542	0.015409	0.015399	0.015388	0.015377	0.015366	0.015356	0.015345	0.015335	0.015325	0.015315	0.015306	0.015297	0.015287	0.015278	0.015268	0.015259	0.01525	0.01524	0.015231	0.015222	0.015213	0.015204	0.015194	0.015185	0.015176	0.015167	0.015159	0.015151	0.015143	0.015135	0.015126	0.015119	0.015112	0.015105	0.015098	0.015092	0.015085	0.015079	0.015073	0.015066	0.01506	0.015055	0.015051	0.015046	0.015043	0.015039	0.015035	0.015032
Physeter catodon	3.8915e-05	3.3895e-05	2.925e-05	2.4471e-05	2.0053e-05	1.5502e-05	1.1293e-05	1.0703e-05	1.0164e-05	9.5936e-06	8.9922e-06	8.3348e-06	7.7293e-06	7.0923e-06	6.5039e-06	5.8858e-06	5.2375e-06	4.5586e-06	4.6546e-06	4.7662e-06	4.8939e-06	5.0385e-06	5.1626e-06	5.3041e-06	5.4253e-06	5.5261e-06	5.645e-06	5.7433e-06	5.8599e-06	5.9957e-06	6.1515e-06	6.3285e-06	6.528e-06	6.7516e-06	7.0004e-06	7.2257e-06	7.4274e-06	7.6062e-06	7.7622e-06	7.8949e-06	8.005e-06	8.1404e-06	8.253e-06	8.3431e-06	9.9263e-06	1.1458e-05	1.2941e-05	1.4377e-05	1.5909e-05	1.7538e-05	1.9121e-05	2.0659e-05	2.2154e-05	2.3608e-05	2.5022e-05	2.6398e-05	2.7736e-05	2.9036e-05	3.0408e-05	3.1742e-05	3.3039e-05	3.4299e-05	3.5523e-05	3.6711e-05	3.7863e-05	3.9082e-05	4.0373e-05	4.1741e-05	4.3193e-05	4.4603e-05	4.6104e-05	4.7701e-05	4.925e-05	5.0903e-05	5.2665e-05	5.4374e-05	5.6031e-05	5.7807e-05	5.9528e-05	6.1378e-05	6.3368e-05	6.3576e-05	6.3747e-05	6.3984e-05	6.4185e-05	6.445e-05	6.4778e-05	6.517e-05	6.5637e-05	6.6069e-05	6.6564e-05	6.7122e-05	6.7743e-05	6.8429e-05	6.9182e-05	6.9898e-05	7.0579e-05	7.1323e-05	7.2033e-05	7.2707e-05	7.3347e-05	7.3951e-05	7.462e-05	7.5357e-05	7.6056e-05	7.6719e-05	7.7452e-05	7.8261e-05	7.9151e-05	8.0127e-05	8.1193e-05	8.2213e-05	8.3187e-05	8.4256e-05	8.5279e-05	8.6404e-05	8.7645e-05	8.8834e-05	8.9973e-05	9.1061e-05	9.2096e-05	9.3242e-05	9.4507e-05	9.5718e-05	9.6877e-05	9.8154e-05	9.9377e-05	0.00010055	0.00010184	0.00010326	0.00010463	0.00010613	0.00010758	0.00010896	0.00011051	0.000112	0.00011364	0.00011522	0.00011667	0.00011805	0.00011958	0.00012104	0.00012244	0.00012378	0.00012314	0.00012244	0.00012186	0.00012122	0.00012054	0.0001198	0.00011917	0.0001185	0.00011792	0.00011729	0.00011663	0.00011604	0.00011551	0.00011495	0.00011436	0.00011382	0.00011325	0.00011274	0.00011219	0.00011162	0.00011101	0.00011038	0.00010979	0.00010917	0.0001086	0.000108	0.00010738	0.00010679	0.00010618	0.00010561	0.00010501	0.00010445	0.00010393	0.00010339	0.00010282	0.00010229	0.0001018	0.00010128	0.0001008	0.0001003	9.9835e-05	9.9415e-05	9.9044e-05	9.8646e-05	9.8291e-05	9.7908e-05	9.7496e-05	9.7058e-05	9.6662e-05	9.6237e-05	9.5858e-05	9.545e-05	9.5087e-05	9.4694e-05	9.5132e-05	9.554e-05	9.5994e-05	9.6419e-05	9.6888e-05	9.7401e-05	9.7886e-05	9.8416e-05	9.8989e-05	9.9533e-05	0.00010012	0.00010076	0.00010136	0.00010201	0.00010271	0.00010338	0.00010403	0.00010472	0.00010538	0.00010601	0.00010669	0.00010734	0.00010803	0.00010878	0.00010958	0.00011035	0.00011109	0.0001117	0.00011229	0.00011292	0.00011361	0.00011427	0.00011489	0.00011557	0.0001163	0.00011708	0.00011783	0.00011864	0.00011951	0.00012034	0.00012123	0.00012218	0.0001231	0.00012408	0.00012512	0.00012623	0.00012731	0.00012835	0.00012945	0.00013052	0.00013166	0.00013276	0.00013393	0.00013506	0.00013627	0.00013744	0.00013857	0.00013977	0.00014094	0.00014206	0.00014315	0.00014431	0.00014557	0.00014678	0.00014808	0.00014934	0.00015069	0.00015199	0.0001534	0.00015476	0.00015607	0.00015733	0.00015854	0.00015772	0.000157	0.00015638	0.00015572	0.00015515	0.00015454	0.00015402	0.00015358	0.00015323	0.00015284	0.00015254	0.00015219	0.00015192	0.00015161	0.00015125	0.00015098	0.00015067	0.00015043	0.00015027	0.00015006	0.00014982	0.00014965	0.00014945	0.00014931	0.00014914	0.00014904	0.00014901	0.00014895	0.00014885	0.00014872	0.00014855	0.00014835	0.00014811	0.00014793	0.00014781	0.00014775	0.00014773	0.00014777	0.00014777	0.00014783	0.00014786	0.00015353	0.0001594	0.0001652	0.00017093	0.00017684	0.00018294	0.00018897	0.00019492	0.00020106	0.0002074	0.00021366	0.0002201	0.00022648	0.00023279	0.00023928	0.0002457	0.00025205	0.0002586	0.00026507	0.00027173	0.0002786	0.00028539	0.00029238	0.00029959	0.00030702	0.00031437	0.00032195	0.00032944	0.00033684	0.00034448	0.00035203	0.00035983	0.00036789	0.00037586	0.00038372	0.00039188	0.00040034	0.00040869	0.00041692	0.00042502	0.000433	0.00044134	0.00044954	0.00045761	0.00046606	0.00047437	0.00048309	0.00049228	0.00050197	0.00051147	0.00052078	0.00052991	0.00053866	0.0005479	0.00055697	0.00056654	0.0005766	0.00058649	0.00059688	0.0006078	0.00061854	0.00062909	0.00063945	0.00064964	0.00066033	0.00067085	0.0006819	0.00069277	0.00070345	0.00071394	0.00072425	0.00073511	0.00074577	0.00075704	0.00076897	0.00078078	0.00079333	0.00080562	0.00081763	0.00083043	0.00084408	0.00085623	0.00086811	0.0008808	0.00089321	0.00090532	0.00091828	0.00093095	0.00094449	0.00095896	0.00097445	0.00099102	0.0009955	0.00099983	0.001004	0.0010086
Phocoena sinus	0.0081986	0.0081975	0.0081964	0.0081952	0.0081942	0.0081931	0.008192	0.0081909	0.0081899	0.0081888	0.0081878	0.0081867	0.0081856	0.0081846	0.0081836	0.0081825	0.0081815	0.0081804	0.0081793	0.0081783	0.0081773	0.0081763	0.0081753	0.0081743	0.0081734	0.0081724	0.0081714	0.0081705	0.0081695	0.0081686	0.0081678	0.008167	0.0081662	0.0081654	0.0081647	0.008164	0.0081632	0.0081625	0.0081617	0.0081609	0.0081602	0.0081595	0.0081587	0.008158	0.0081572	0.0081564	0.0081557	0.0081549	0.0081541	0.0081534	0.0081526	0.0081518	0.0081511	0.0081503	0.0081495	0.0081487	0.0081479	0.008147	0.0081462	0.0081454	0.0081446	0.0081438	0.0081429	0.0081421	0.0081412	0.0081404	0.0081395	0.0081388	0.008138	0.0081372	0.0081365	0.0081358	0.008135	0.0081343	0.0081336	0.008133	0.0081323	0.0081316	0.0081309	0.0081303	0.0081296	0.008129	0.0081284	0.0081278	0.0081271	0.0081265	0.008126	0.0081254	0.0081249	0.0081244	0.0081239	0.0081234	0.008123	0.0081225	0.0081221	0.0081217	0.0081213	0.0081209	0.0081205	0.0081201	0.0081197	0.0081192	0.0081188	0.0081185	0.0081181	0.0081177	0.0081173	0.0081169	0.0081166	0.0081163	0.008116	0.0081157	0.0081154	0.0081152	0.0081149	0.0081146	0.0081144	0.0081142	0.0081139	0.0081137	0.0081134	0.0081132	0.008113	0.0081127	0.0081125	0.0081123	0.0081121	0.0081119	0.0081117	0.0081115	0.0081113	0.0081112	0.008111	0.0081108	0.0081107	0.0081105	0.0081104	0.0081103	0.0081101	0.00811	0.0081098	0.0081097	0.0081095	0.0081093	0.0081092	0.0081091	0.0081089	0.0081088	0.0081087	0.0081085	0.0081084	0.0081082	0.0081081	0.008108	0.0081079	0.0081077	0.0081076	0.0081075	0.0081074	0.0081073	0.0081072	0.0081071	0.0081071	0.008107	0.0081068	0.0081067	0.0081066	0.0081065	0.0081064	0.0081063	0.0081062	0.0081061	0.008106	0.008106	0.0081059	0.0081058	0.0081057	0.0081056	0.0081056	0.0081055	0.0081054	0.0081054	0.0081053	0.0081053	0.0081053	0.0081052	0.0081052	0.0081052	0.0081052	0.0081052	0.0081052	0.0081052	0.0081052	0.0081051	0.0081051	0.0081051	0.0081051	0.0081052	0.0081051	0.0081051	0.0081051	0.0081051	0.0081051	0.0081052	0.0081052	0.0081052	0.0081053	0.0081053	0.0081054	0.0081055	0.0081055	0.0081056	0.0081057	0.0081058	0.0081059	0.008106	0.0081061	0.0081062	0.0081063	0.0081064	0.0081065	0.0081066	0.0081067	0.0081069	0.008107	0.0081072	0.0081073	0.0081074	0.0081076	0.0081078	0.0081079	0.0081081	0.0081083	0.0081085	0.0081087	0.0081089	0.0081091	0.0081093	0.0081096	0.0081098	0.0081101	0.0081104	0.0081106	0.0081109	0.0081112	0.0081115	0.0081118	0.0081121	0.0081124	0.0081127	0.008113	0.0081134	0.0081137	0.008114	0.0081143	0.0081147	0.008115	0.0081153	0.0081156	0.0081159	0.0081163	0.0081166	0.008117	0.0081173	0.0081177	0.0081181	0.0081184	0.0081188	0.0081192	0.0081195	0.0081199	0.0081202	0.0081206	0.0081211	0.0081215	0.0081219	0.0081223	0.0081228	0.0081233	0.0081238	0.0081242	0.0081248	0.0081253	0.0081258	0.0081263	0.0081268	0.0081273	0.0081278	0.0081284	0.0081289	0.0081295	0.00813	0.0081306	0.0081311	0.0081317	0.0081323	0.0081328	0.0081334	0.008134	0.0081346	0.0081352	0.0081358	0.0081363	0.0081369	0.0081375	0.008138	0.0081386	0.0081393	0.0081399	0.0081405	0.0081412	0.0081418	0.0081424	0.0081431	0.0081437	0.0081443	0.008145	0.0081456	0.0081463	0.0081469	0.0081476	0.0081482	0.0081489	0.0081496	0.0081502	0.0081509	0.0081516	0.0081523	0.0081529	0.0081536	0.0081543	0.0081549	0.0081556	0.0081563	0.008157	0.0081577	0.0081584	0.0081592	0.0081599	0.0081606	0.0081613	0.0081621	0.0081628	0.0081635	0.0081643	0.008165	0.0081657	0.0081665	0.0081673	0.008168	0.0081688	0.0081695	0.0081703	0.008171	0.0081718	0.0081725	0.0081732	0.008174	0.0081748	0.0081756	0.0081764	0.0081772	0.008178	0.0081788	0.0081795	0.0081803	0.0081811	0.0081819	0.0081828	0.0081836	0.0081844	0.0081853	0.0081861	0.008187	0.0081878	0.0081887	0.0081895	0.0081903	0.0081912	0.0081921	0.0081929	0.0081937	0.0081946	0.0081954	0.0081963	0.0081971	0.008198	0.0081989	0.0081998	0.0082007	0.0082015	0.0082025	0.0082034	0.0082043	0.0082053	0.0082063	0.0082072	0.0082082	0.0082093	0.0082103	0.0082113	0.0082124	0.0082135	0.0082146	0.0082158	0.0082169	0.0082181	0.0082192
Orcinus orca	0.0091896	0.0091891	0.0091886	0.0091881	0.0091876	0.0091871	0.0091866	0.0091861	0.0091856	0.0091851	0.0091846	0.0091841	0.0091836	0.0091831	0.0091827	0.0091822	0.0091817	0.0091812	0.0091807	0.0091802	0.0091798	0.0091793	0.0091789	0.0091784	0.009178	0.0091775	0.0091771	0.0091767	0.0091762	0.0091758	0.0091754	0.009175	0.0091747	0.0091743	0.009174	0.0091737	0.0091733	0.009173	0.0091726	0.0091723	0.0091719	0.0091715	0.0091712	0.0091708	0.0091704	0.0091701	0.0091697	0.0091693	0.0091689	0.0091685	0.0091682	0.0091678	0.0091674	0.009167	0.0091666	0.0091662	0.0091658	0.0091654	0.009165	0.0091647	0.0091643	0.0091638	0.0091634	0.009163	0.0091626	0.0091622	0.0091618	0.0091614	0.009161	0.0091607	0.0091603	0.0091599	0.0091596	0.0091592	0.0091589	0.0091586	0.0091582	0.0091579	0.0091575	0.0091572	0.0091569	0.0091566	0.0091563	0.009156	0.0091557	0.0091555	0.0091552	0.009155	0.0091547	0.0091545	0.0091542	0.009154	0.0091538	0.0091536	0.0091534	0.0091533	0.0091531	0.0091529	0.0091527	0.0091525	0.0091523	0.0091521	0.0091519	0.0091517	0.0091516	0.0091514	0.0091512	0.009151	0.0091509	0.0091507	0.0091506	0.0091505	0.0091503	0.0091502	0.0091501	0.00915	0.0091499	0.0091498	0.0091497	0.0091495	0.0091494	0.0091493	0.0091492	0.0091491	0.009149	0.0091489	0.0091488	0.0091487	0.0091486	0.0091485	0.0091484	0.0091484	0.0091483	0.0091482	0.0091482	0.0091481	0.009148	0.009148	0.0091479	0.0091478	0.0091478	0.0091477	0.0091476	0.0091475	0.0091475	0.0091474	0.0091474	0.0091473	0.0091472	0.0091472	0.0091471	0.009147	0.009147	0.0091469	0.0091469	0.0091468	0.0091468	0.0091467	0.0091467	0.0091466	0.0091466	0.0091465	0.0091465	0.0091464	0.0091464	0.0091463	0.0091463	0.0091463	0.0091462	0.0091462	0.0091461	0.0091461	0.009146	0.009146	0.009146	0.0091459	0.0091459	0.0091459	0.0091458	0.0091458	0.0091458	0.0091457	0.0091457	0.0091457	0.0091457	0.0091457	0.0091457	0.0091457	0.0091457	0.0091457	0.0091457	0.0091456	0.0091456	0.0091456	0.0091456	0.0091456	0.0091457	0.0091457	0.0091457	0.0091456	0.0091457	0.0091457	0.0091457	0.0091457	0.0091457	0.0091457	0.0091457	0.0091457	0.0091458	0.0091458	0.0091458	0.0091459	0.0091459	0.009146	0.009146	0.0091461	0.0091462	0.0091462	0.0091463	0.0091463	0.0091464	0.0091465	0.0091465	0.0091466	0.0091467	0.0091468	0.0091468	0.0091469	0.009147	0.0091471	0.0091472	0.0091473	0.0091474	0.0091475	0.0091476	0.0091477	0.0091478	0.0091479	0.0091481	0.0091482	0.0091483	0.0091485	0.0091486	0.0091488	0.0091489	0.0091491	0.0091492	0.0091494	0.0091495	0.0091497	0.0091498	0.00915	0.0091502	0.0091503	0.0091505	0.0091506	0.0091508	0.009151	0.0091511	0.0091513	0.0091515	0.0091516	0.0091518	0.009152	0.0091522	0.0091523	0.0091525	0.0091527	0.0091529	0.0091531	0.0091533	0.0091534	0.0091536	0.0091538	0.0091541	0.0091543	0.0091545	0.0091547	0.0091549	0.0091552	0.0091554	0.0091557	0.0091559	0.0091562	0.0091564	0.0091567	0.0091569	0.0091572	0.0091574	0.0091577	0.009158	0.0091582	0.0091585	0.0091588	0.0091591	0.0091593	0.0091596	0.0091599	0.0091602	0.0091605	0.0091608	0.009161	0.0091613	0.0091616	0.0091619	0.0091621	0.0091624	0.0091627	0.009163	0.0091634	0.0091637	0.009164	0.0091643	0.0091646	0.0091649	0.0091652	0.0091655	0.0091658	0.0091661	0.0091665	0.0091668	0.0091671	0.0091674	0.0091677	0.0091681	0.0091684	0.0091687	0.009169	0.0091694	0.0091697	0.00917	0.0091703	0.0091707	0.009171	0.0091713	0.0091717	0.009172	0.0091724	0.0091727	0.0091731	0.0091734	0.0091738	0.0091741	0.0091745	0.0091748	0.0091752	0.0091755	0.0091759	0.0091763	0.0091766	0.009177	0.0091774	0.0091777	0.0091781	0.0091784	0.0091788	0.0091792	0.0091795	0.0091799	0.0091803	0.0091807	0.0091811	0.0091814	0.0091818	0.0091822	0.0091826	0.0091829	0.0091833	0.0091837	0.0091841	0.0091845	0.009185	0.0091854	0.0091858	0.0091862	0.0091866	0.009187	0.0091874	0.0091878	0.0091882	0.0091886	0.009189	0.0091894	0.0091898	0.0091902	0.0091906	0.0091911	0.0091915	0.0091919	0.0091923	0.0091927	0.0091932	0.0091936	0.0091941	0.0091945	0.009195	0.0091955	0.0091959	0.0091964	0.0091969	0.0091973	0.0091978	0.0091983	0.0091988	0.0091994	0.0091999	0.0092004	0.009201
Neophocaena asiaeorientalis	0.0081986	0.0081975	0.0081964	0.0081952	0.0081942	0.0081931	0.008192	0.0081909	0.0081899	0.0081888	0.0081878	0.0081867	0.0081856	0.0081846	0.0081836	0.0081825	0.0081815	0.0081804	0.0081793	0.0081783	0.0081773	0.0081763	0.0081753	0.0081743	0.0081734	0.0081724	0.0081714	0.0081705	0.0081695	0.0081686	0.0081678	0.008167	0.0081662	0.0081654	0.0081647	0.008164	0.0081632	0.0081625	0.0081617	0.0081609	0.0081602	0.0081595	0.0081587	0.008158	0.0081572	0.0081564	0.0081557	0.0081549	0.0081541	0.0081534	0.0081526	0.0081518	0.0081511	0.0081503	0.0081495	0.0081487	0.0081479	0.008147	0.0081462	0.0081454	0.0081446	0.0081438	0.0081429	0.0081421	0.0081412	0.0081404	0.0081395	0.0081388	0.008138	0.0081372	0.0081365	0.0081358	0.008135	0.0081343	0.0081336	0.008133	0.0081323	0.0081316	0.0081309	0.0081303	0.0081296	0.008129	0.0081284	0.0081278	0.0081271	0.0081265	0.008126	0.0081254	0.0081249	0.0081244	0.0081239	0.0081234	0.008123	0.0081225	0.0081221	0.0081217	0.0081213	0.0081209	0.0081205	0.0081201	0.0081197	0.0081192	0.0081188	0.0081185	0.0081181	0.0081177	0.0081173	0.0081169	0.0081166	0.0081163	0.008116	0.0081157	0.0081154	0.0081152	0.0081149	0.0081146	0.0081144	0.0081142	0.0081139	0.0081137	0.0081134	0.0081132	0.008113	0.0081127	0.0081125	0.0081123	0.0081121	0.0081119	0.0081117	0.0081115	0.0081113	0.0081112	0.008111	0.0081108	0.0081107	0.0081105	0.0081104	0.0081103	0.0081101	0.00811	0.0081098	0.0081097	0.0081095	0.0081093	0.0081092	0.0081091	0.0081089	0.0081088	0.0081087	0.0081085	0.0081084	0.0081082	0.0081081	0.008108	0.0081079	0.0081077	0.0081076	0.0081075	0.0081074	0.0081073	0.0081072	0.0081071	0.0081071	0.008107	0.0081068	0.0081067	0.0081066	0.0081065	0.0081064	0.0081063	0.0081062	0.0081061	0.008106	0.008106	0.0081059	0.0081058	0.0081057	0.0081056	0.0081056	0.0081055	0.0081054	0.0081054	0.0081053	0.0081053	0.0081053	0.0081052	0.0081052	0.0081052	0.0081052	0.0081052	0.0081052	0.0081052	0.0081052	0.0081051	0.0081051	0.0081051	0.0081051	0.0081052	0.0081051	0.0081051	0.0081051	0.0081051	0.0081051	0.0081052	0.0081052	0.0081052	0.0081053	0.0081053	0.0081054	0.0081055	0.0081055	0.0081056	0.0081057	0.0081058	0.0081059	0.008106	0.0081061	0.0081062	0.0081063	0.0081064	0.0081065	0.0081066	0.0081067	0.0081069	0.008107	0.0081072	0.0081073	0.0081074	0.0081076	0.0081078	0.0081079	0.0081081	0.0081083	0.0081085	0.0081087	0.0081089	0.0081091	0.0081093	0.0081096	0.0081098	0.0081101	0.0081104	0.0081106	0.0081109	0.0081112	0.0081115	0.0081118	0.0081121	0.0081124	0.0081127	0.008113	0.0081134	0.0081137	0.008114	0.0081143	0.0081147	0.008115	0.0081153	0.0081156	0.0081159	0.0081163	0.0081166	0.008117	0.0081173	0.0081177	0.0081181	0.0081184	0.0081188	0.0081192	0.0081195	0.0081199	0.0081202	0.0081206	0.0081211	0.0081215	0.0081219	0.0081223	0.0081228	0.0081233	0.0081238	0.0081242	0.0081248	0.0081253	0.0081258	0.0081263	0.0081268	0.0081273	0.0081278	0.0081284	0.0081289	0.0081295	0.00813	0.0081306	0.0081311	0.0081317	0.0081323	0.0081328	0.0081334	0.008134	0.0081346	0.0081352	0.0081358	0.0081363	0.0081369	0.0081375	0.008138	0.0081386	0.0081393	0.0081399	0.0081405	0.0081412	0.0081418	0.0081424	0.0081431	0.0081437	0.0081443	0.008145	0.0081456	0.0081463	0.0081469	0.0081476	0.0081482	0.0081489	0.0081496	0.0081502	0.0081509	0.0081516	0.0081523	0.0081529	0.0081536	0.0081543	0.0081549	0.0081556	0.0081563	0.008157	0.0081577	0.0081584	0.0081592	0.0081599	0.0081606	0.0081613	0.0081621	0.0081628	0.0081635	0.0081643	0.008165	0.0081657	0.0081665	0.0081673	0.008168	0.0081688	0.0081695	0.0081703	0.008171	0.0081718	0.0081725	0.0081732	0.008174	0.0081748	0.0081756	0.0081764	0.0081772	0.008178	0.0081788	0.0081795	0.0081803	0.0081811	0.0081819	0.0081828	0.0081836	0.0081844	0.0081853	0.0081861	0.008187	0.0081878	0.0081887	0.0081895	0.0081903	0.0081912	0.0081921	0.0081929	0.0081937	0.0081946	0.0081954	0.0081963	0.0081971	0.008198	0.0081989	0.0081998	0.0082007	0.0082015	0.0082025	0.0082034	0.0082043	0.0082053	0.0082063	0.0082072	0.0082082	0.0082093	0.0082103	0.0082113	0.0082124	0.0082135	0.0082146	0.0082158	0.0082169	0.0082181	0.0082192
Monodon monoceros	0.01	0.01	0.01	0.01	0.01	0.01	0.01	0.01	0.01	0.01	0.01	0.01	0.01	0.01	0.01	0.01	0.01	0.01	0.01	0.01	0.01	0.01	0.01	0.01	0.01	0.01	0.01	0.01	0.01	0.01	0.01	0.01	0.01	0.01	0.01	0.01	0.01	0.01	0.01	0.01	0.01	0.01	0.01	0.01	0.01	0.01	0.01	0.01	0.01	0.01	0.01	0.01	0.01	0.01	0.01	0.01	0.01	0.01	0.01	0.01	0.01	0.01	0.01	0.01	0.01	0.01	0.01	0.01	0.01	0.01	0.01	0.01	0.01	0.01	0.01	0.01	0.01	0.01	0.01	0.01	0.01	0.01	0.01	0.01	0.01	0.01	0.01	0.01	0.01	0.01	0.01	0.01	0.01	0.01	0.01	0.01	0.01	0.01	0.01	0.01	0.01	0.01	0.01	0.01	0.01	0.01	0.01	0.01	0.01	0.01	0.01	0.01	0.01	0.01	0.01	0.01	0.01	0.01	0.01	0.01	0.01	0.01	0.01	0.01	0.01	0.01	0.01	0.01	0.01	0.01	0.01	0.01	0.01	0.01	0.01	0.01	0.01	0.01	0.01	0.01	0.01	0.01	0.01	0.01	0.01	0.01	0.01	0.01	0.01	0.01	0.01	0.01	0.01	0.01	0.01	0.01	0.01	0.01	0.01	0.01	0.01	0.01	0.01	0.01	0.01	0.01	0.01	0.01	0.01	0.01	0.01	0.01	0.01	0.01	0.01	0.01	0.01	0.01	0.01	0.01	0.01	0.01	0.01	0.01	0.01	0.01	0.01	0.01	0.01	0.01	0.01	0.01	0.01	0.01	0.01	0.01	0.01	0.01	0.01	0.01	0.01	0.01	0.01	0.01	0.01	0.01	0.01	0.01	0.01	0.01	0.01	0.01	0.01	0.01	0.01	0.01	0.01	0.01	0.01	0.01	0.01	0.01	0.01	0.01	0.01	0.01	0.01	0.01	0.01	0.01	0.01	0.01	0.01	0.01	0.01	0.01	0.01	0.01	0.01	0.01	0.01	0.01	0.01	0.01	0.01	0.01	0.01	0.01	0.01	0.01	0.01	0.01	0.01	0.01	0.01	0.01	0.01	0.01	0.01	0.01	0.01	0.01	0.01	0.01	0.01	0.01	0.01	0.01	0.01	0.01	0.01	0.01	0.01	0.01	0.01	0.01	0.01	0.01	0.01	0.01	0.01	0.01	0.01	0.01	0.01	0.01	0.01	0.01	0.01	0.01	0.01	0.01	0.01	0.01	0.01	0.01	0.01	0.01	0.01	0.01	0.01	0.01	0.01	0.01	0.01	0.01	0.01	0.01	0.01	0.01	0.01	0.01	0.01	0.01	0.01	0.01	0.01	0.01	0.01	0.01	0.01	0.01	0.01	0.01	0.01	0.01	0.01	0.01	0.01	0.01	0.01	0.01	0.01	0.01	0.01	0.01	0.01	0.01	0.01	0.01	0.01	0.01	0.01	0.01	0.01	0.01	0.01	0.01	0.01	0.01	0.01	0.01	0.01	0.01	0.01	0.01	0.01	0.01	0.01	0.01	0.01	0.01	0.01	0.01	0.01	0.01	0.01	0.01	0.01	0.01	0.01	0.01	0.01	0.01	0.01	0.01	0.01	0.01	0.01	0.01	0.01	0.01	0.01	0.01	0.01	0.01	0.01	0.01	0.01	0.01	0.01	0.01	0.01	0.01	0.01	0.01	0.01	0.01	0.01	0.01	0.01	0.01	0.01	0.01	0.01	0.01	0.01	0.01
Lipotes vexillifer	0.00014224	0.00013814	0.00013414	0.0001301	0.00012616	0.00012218	0.0001183	0.00011438	0.00011055	0.00010669	0.00010279	9.8842e-05	9.4995e-05	9.1108e-05	8.7317e-05	8.3487e-05	7.9618e-05	7.5709e-05	7.176e-05	6.7907e-05	6.4145e-05	6.0474e-05	5.6764e-05	5.3141e-05	4.9482e-05	4.5785e-05	4.2177e-05	3.8531e-05	3.4971e-05	3.1496e-05	2.8101e-05	2.4787e-05	2.1549e-05	1.8387e-05	1.5298e-05	1.2175e-05	1.1789e-05	1.139e-05	1.0977e-05	1.055e-05	1.0111e-05	9.6781e-06	9.2322e-06	8.773e-06	9.1401e-06	9.4945e-06	9.8366e-06	1.0166e-05	1.0499e-05	1.0835e-05	1.1159e-05	1.1471e-05	1.1771e-05	1.206e-05	1.2337e-05	1.2602e-05	1.2856e-05	1.3099e-05	1.3343e-05	1.3575e-05	1.3796e-05	1.4006e-05	1.4204e-05	1.439e-05	1.4565e-05	1.4742e-05	1.492e-05	1.5099e-05	1.5281e-05	1.5451e-05	1.5624e-05	1.5798e-05	1.5961e-05	1.6127e-05	1.6296e-05	1.6452e-05	1.6596e-05	1.6744e-05	1.6879e-05	1.7019e-05	1.7162e-05	1.731e-05	1.7446e-05	1.7585e-05	1.7712e-05	1.7843e-05	1.7977e-05	1.8114e-05	1.8255e-05	1.8383e-05	1.8515e-05	1.8649e-05	1.8786e-05	1.8925e-05	1.9067e-05	1.9198e-05	1.9316e-05	1.9436e-05	1.9545e-05	1.9642e-05	1.9728e-05	1.9802e-05	1.9878e-05	1.9956e-05	2.0023e-05	2.0077e-05	2.0135e-05	2.0195e-05	2.0259e-05	2.0327e-05	2.0397e-05	2.0456e-05	2.0502e-05	2.0552e-05	2.0589e-05	2.0631e-05	2.0678e-05	2.0712e-05	2.0733e-05	2.0742e-05	2.0738e-05	2.0739e-05	2.0745e-05	2.0739e-05	2.072e-05	2.0705e-05	2.0678e-05	2.0639e-05	2.0604e-05	2.0574e-05	2.0532e-05	2.0495e-05	2.2228e-05	2.3939e-05	2.5686e-05	2.741e-05	2.9171e-05	3.091e-05	3.2627e-05	3.4321e-05	3.6051e-05	3.7759e-05	3.9445e-05	4.1109e-05	4.2809e-05	4.4487e-05	4.6201e-05	4.7893e-05	4.9564e-05	5.1214e-05	5.2897e-05	5.456e-05	5.6252e-05	5.7926e-05	5.9582e-05	6.1261e-05	6.2962e-05	6.4646e-05	6.6314e-05	6.8001e-05	6.9672e-05	7.136e-05	7.3034e-05	7.4693e-05	7.6339e-05	7.7969e-05	7.9614e-05	8.1245e-05	8.289e-05	8.452e-05	8.6137e-05	8.7768e-05	8.9385e-05	9.1015e-05	9.2631e-05	9.4261e-05	9.5904e-05	9.7534e-05	9.9149e-05	0.00010078	0.00010242	0.00010405	0.0001057	0.00010733	0.00010898	0.00011064	0.00011232	0.00011399	0.00011567	0.00011734	0.00011899	0.00012063	0.00012229	0.00012393	0.00012559	0.00012723	0.0001289	0.00013055	0.00013218	0.00013379	0.00013543	0.00013705	0.00013869	0.00014035	0.00014199	0.00014365	0.00014534	0.000147	0.00014869	0.0001504	0.00015209	0.0001538	0.00015553	0.00015725	0.00015895	0.00016067	0.00016238	0.00016407	0.00016578	0.00016747	0.00016919	0.00017092	0.00017268	0.00017443	0.00017615	0.0001779	0.00017964	0.0001814	0.00018318	0.00018494	0.00018669	0.00018846	0.00019025	0.00019207	0.00019387	0.0001957	0.00019756	0.00019939	0.00020126	0.00020315	0.00020502	0.00020692	0.00020884	0.0002108	0.00021274	0.00021466	0.0002166	0.00021853	0.00022049	0.00022243	0.0002244	0.00022635	0.00022833	0.00023029	0.00023224	0.00023421	0.00023616	0.0002381	0.00024002	0.00024196	0.00024395	0.00024591	0.00024792	0.0002499	0.00025192	0.00025391	0.00025595	0.00025797	0.00025996	0.00026193	0.00026388	0.00026587	0.00026791	0.00027	0.00027207	0.00027418	0.00027627	0.00027841	0.00028059	0.00028282	0.00028502	0.00028727	0.0002895	0.00029178	0.00029403	0.00029625	0.00029852	0.00030077	0.00030306	0.0003054	0.00030771	0.00031	0.00031233	0.00031464	0.00031699	0.00031933	0.0003217	0.00032412	0.00032652	0.0003289	0.00033126	0.00033359	0.00033591	0.0003382	0.00034053	0.0003429	0.0003453	0.00034773	0.00035019	0.00035264	0.00035512	0.00035758	0.00036003	0.0003625	0.00036496	0.0003674	0.00036987	0.00037237	0.00037485	0.00037732	0.00037981	0.00038234	0.00038484	0.00038737	0.00038989	0.00039239	0.00039492	0.00039743	0.00039992	0.00040245	0.00040495	0.00040749	0.00041005	0.00041259	0.00041517	0.00041777	0.0004204	0.00042302	0.00042566	0.00042829	0.0004309	0.00043355	0.00043617	0.00043883	0.00044152	0.00044419	0.00044684	0.00044953	0.00045226	0.00045497	0.00045766	0.00046033	0.00046297	0.00046566	0.00046832	0.00047097	0.00047366	0.00047633	0.00047905	0.00048183	0.00048467	0.00048748	0.00049027	0.00049302	0.00049574	0.00049853	0.00050129	0.00050411	0.00050699	0.00050985	0.00051276	0.00051573	0.00051867	0.00052159	0.00052448	0.00052734	0.00053026	0.00053316	0.00053611	0.00053904	0.00054194	0.00054481	0.00054766	0.00055057	0.00055345	0.00055639	0.00055941	0.0005624	0.00056546	0.00056848	0.00057148	0.00057455	0.0005777	0.00058094	0.00058415	0.00058743	0.00059069	0.0005939	0.00059721	0.00060048	0.00060384	0.00060729	0.00061083	0.00061446	0.00061819	0.00062189	0.00062554	0.00062929
Globicephala melas	0.0089759	0.0089752	0.0089746	0.008974	0.0089733	0.0089727	0.0089721	0.0089715	0.0089709	0.0089703	0.0089696	0.008969	0.0089684	0.0089678	0.0089672	0.0089666	0.008966	0.0089654	0.0089647	0.0089641	0.0089635	0.008963	0.0089624	0.0089619	0.0089613	0.0089607	0.0089602	0.0089596	0.0089591	0.0089586	0.0089581	0.0089576	0.0089571	0.0089567	0.0089563	0.0089559	0.0089554	0.008955	0.0089545	0.0089541	0.0089536	0.0089532	0.0089527	0.0089522	0.0089518	0.0089513	0.0089508	0.0089503	0.0089498	0.0089494	0.0089489	0.0089484	0.008948	0.0089475	0.008947	0.0089465	0.008946	0.0089455	0.008945	0.0089445	0.008944	0.0089435	0.008943	0.0089424	0.0089419	0.0089414	0.0089409	0.0089404	0.0089399	0.0089395	0.008939	0.0089385	0.0089381	0.0089377	0.0089372	0.0089368	0.0089364	0.008936	0.0089355	0.0089351	0.0089348	0.0089344	0.008934	0.0089336	0.0089333	0.0089329	0.0089326	0.0089323	0.008932	0.0089317	0.0089314	0.0089311	0.0089308	0.0089306	0.0089304	0.0089301	0.0089299	0.0089297	0.0089294	0.0089292	0.0089289	0.0089287	0.0089284	0.0089282	0.008928	0.0089278	0.0089275	0.0089273	0.0089271	0.008927	0.0089268	0.0089266	0.0089265	0.0089263	0.0089262	0.008926	0.0089259	0.0089257	0.0089256	0.0089255	0.0089253	0.0089252	0.008925	0.0089249	0.0089248	0.0089247	0.0089245	0.0089244	0.0089243	0.0089242	0.0089241	0.008924	0.0089239	0.0089238	0.0089237	0.0089236	0.0089236	0.0089235	0.0089234	0.0089233	0.0089232	0.0089232	0.0089231	0.008923	0.0089229	0.0089228	0.0089227	0.0089227	0.0089226	0.0089225	0.0089224	0.0089223	0.0089223	0.0089222	0.0089221	0.0089221	0.008922	0.0089219	0.0089219	0.0089218	0.0089218	0.0089217	0.0089217	0.0089216	0.0089216	0.0089215	0.0089214	0.0089214	0.0089213	0.0089213	0.0089212	0.0089212	0.0089211	0.0089211	0.008921	0.008921	0.0089209	0.0089209	0.0089208	0.0089208	0.0089208	0.0089207	0.0089207	0.0089207	0.0089207	0.0089207	0.0089207	0.0089207	0.0089207	0.0089207	0.0089207	0.0089206	0.0089206	0.0089206	0.0089206	0.0089206	0.0089206	0.0089207	0.0089207	0.0089206	0.0089207	0.0089207	0.0089207	0.0089207	0.0089207	0.0089207	0.0089208	0.0089208	0.0089208	0.0089209	0.0089209	0.008921	0.008921	0.0089211	0.0089212	0.0089212	0.0089213	0.0089214	0.0089215	0.0089215	0.0089216	0.0089217	0.0089218	0.0089219	0.008922	0.0089221	0.0089222	0.0089223	0.0089224	0.0089225	0.0089226	0.0089227	0.0089229	0.008923	0.0089231	0.0089233	0.0089234	0.0089236	0.0089237	0.0089239	0.008924	0.0089242	0.0089244	0.0089246	0.0089248	0.008925	0.0089252	0.0089253	0.0089255	0.0089257	0.0089259	0.0089261	0.0089264	0.0089266	0.0089268	0.008927	0.0089272	0.0089274	0.0089276	0.0089278	0.008928	0.0089282	0.0089284	0.0089287	0.0089289	0.0089291	0.0089294	0.0089296	0.0089298	0.0089301	0.0089303	0.0089305	0.0089308	0.008931	0.0089313	0.0089315	0.0089318	0.0089321	0.0089324	0.0089327	0.008933	0.0089333	0.0089336	0.0089339	0.0089343	0.0089346	0.0089349	0.0089352	0.0089355	0.0089359	0.0089362	0.0089365	0.0089369	0.0089372	0.0089376	0.0089379	0.0089383	0.0089386	0.008939	0.0089394	0.0089397	0.0089401	0.0089404	0.0089408	0.0089411	0.0089415	0.0089418	0.0089422	0.0089426	0.008943	0.0089434	0.0089438	0.0089442	0.0089445	0.0089449	0.0089453	0.0089457	0.0089461	0.0089465	0.0089469	0.0089473	0.0089477	0.0089481	0.0089485	0.0089489	0.0089493	0.0089497	0.0089501	0.0089506	0.008951	0.0089514	0.0089518	0.0089522	0.0089526	0.008953	0.0089535	0.0089539	0.0089544	0.0089548	0.0089552	0.0089557	0.0089561	0.0089566	0.008957	0.0089575	0.0089579	0.0089584	0.0089588	0.0089593	0.0089597	0.0089602	0.0089606	0.0089611	0.0089615	0.008962	0.0089624	0.0089629	0.0089634	0.0089638	0.0089643	0.0089648	0.0089653	0.0089658	0.0089662	0.0089667	0.0089672	0.0089677	0.0089682	0.0089687	0.0089692	0.0089697	0.0089702	0.0089707	0.0089712	0.0089717	0.0089722	0.0089727	0.0089732	0.0089738	0.0089743	0.0089748	0.0089753	0.0089758	0.0089763	0.0089768	0.0089773	0.0089779	0.0089784	0.0089789	0.0089795	0.00898	0.0089806	0.0089811	0.0089817	0.0089823	0.0089829	0.0089834	0.008984	0.0089846	0.0089852	0.0089858	0.0089864	0.008987	0.0089877	0.0089884	0.008989	0.0089897	0.0089903
Delphinapterus leucas	0.01	0.01	0.01	0.01	0.01	0.01	0.01	0.01	0.01	0.01	0.01	0.01	0.01	0.01	0.01	0.01	0.01	0.01	0.01	0.01	0.01	0.01	0.01	0.01	0.01	0.01	0.01	0.01	0.01	0.01	0.01	0.01	0.01	0.01	0.01	0.01	0.01	0.01	0.01	0.01	0.01	0.01	0.01	0.01	0.01	0.01	0.01	0.01	0.01	0.01	0.01	0.01	0.01	0.01	0.01	0.01	0.01	0.01	0.01	0.01	0.01	0.01	0.01	0.01	0.01	0.01	0.01	0.01	0.01	0.01	0.01	0.01	0.01	0.01	0.01	0.01	0.01	0.01	0.01	0.01	0.01	0.01	0.01	0.01	0.01	0.01	0.01	0.01	0.01	0.01	0.01	0.01	0.01	0.01	0.01	0.01	0.01	0.01	0.01	0.01	0.01	0.01	0.01	0.01	0.01	0.01	0.01	0.01	0.01	0.01	0.01	0.01	0.01	0.01	0.01	0.01	0.01	0.01	0.01	0.01	0.01	0.01	0.01	0.01	0.01	0.01	0.01	0.01	0.01	0.01	0.01	0.01	0.01	0.01	0.01	0.01	0.01	0.01	0.01	0.01	0.01	0.01	0.01	0.01	0.01	0.01	0.01	0.01	0.01	0.01	0.01	0.01	0.01	0.01	0.01	0.01	0.01	0.01	0.01	0.01	0.01	0.01	0.01	0.01	0.01	0.01	0.01	0.01	0.01	0.01	0.01	0.01	0.01	0.01	0.01	0.01	0.01	0.01	0.01	0.01	0.01	0.01	0.01	0.01	0.01	0.01	0.01	0.01	0.01	0.01	0.01	0.01	0.01	0.01	0.01	0.01	0.01	0.01	0.01	0.01	0.01	0.01	0.01	0.01	0.01	0.01	0.01	0.01	0.01	0.01	0.01	0.01	0.01	0.01	0.01	0.01	0.01	0.01	0.01	0.01	0.01	0.01	0.01	0.01	0.01	0.01	0.01	0.01	0.01	0.01	0.01	0.01	0.01	0.01	0.01	0.01	0.01	0.01	0.01	0.01	0.01	0.01	0.01	0.01	0.01	0.01	0.01	0.01	0.01	0.01	0.01	0.01	0.01	0.01	0.01	0.01	0.01	0.01	0.01	0.01	0.01	0.01	0.01	0.01	0.01	0.01	0.01	0.01	0.01	0.01	0.01	0.01	0.01	0.01	0.01	0.01	0.01	0.01	0.01	0.01	0.01	0.01	0.01	0.01	0.01	0.01	0.01	0.01	0.01	0.01	0.01	0.01	0.01	0.01	0.01	0.01	0.01	0.01	0.01	0.01	0.01	0.01	0.01	0.01	0.01	0.01	0.01	0.01	0.01	0.01	0.01	0.01	0.01	0.01	0.01	0.01	0.01	0.01	0.01	0.01	0.01	0.01	0.01	0.01	0.01	0.01	0.01	0.01	0.01	0.01	0.01	0.01	0.01	0.01	0.01	0.01	0.01	0.01	0.01	0.01	0.01	0.01	0.01	0.01	0.01	0.01	0.01	0.01	0.01	0.01	0.01	0.01	0.01	0.01	0.01	0.01	0.01	0.01	0.01	0.01	0.01	0.01	0.01	0.01	0.01	0.01	0.01	0.01	0.01	0.01	0.01	0.01	0.01	0.01	0.01	0.01	0.01	0.01	0.01	0.01	0.01	0.01	0.01	0.01	0.01	0.01	0.01	0.01	0.01	0.01	0.01	0.01	0.01	0.01	0.01	0.01	0.01	0.01	0.01	0.01	0.01	0.01	0.01	0.01	0.01	0.01	0.01	0.01
Balaenoptera musculus	0.00076115	0.0007571	0.00075317	0.00074919	0.00074533	0.00074142	0.00073762	0.00073378	0.00073005	0.00072628	0.00072246	0.00071878	0.00071521	0.0007116	0.0007081	0.00070455	0.00070096	0.00069733	0.00069365	0.00069008	0.00068661	0.00068325	0.00067984	0.00067653	0.00067317	0.00066978	0.00066649	0.00066316	0.00065992	0.00065679	0.00065375	0.0006508	0.00064795	0.00064519	0.00064253	0.00063982	0.00063707	0.00063428	0.00063145	0.00062858	0.00062568	0.00062286	0.00062001	0.00061711	0.00061418	0.00061121	0.0006082	0.00060515	0.00060218	0.00059929	0.00059637	0.00059341	0.00059042	0.0005874	0.00058435	0.00058127	0.00057816	0.00057502	0.00057195	0.00056884	0.0005657	0.00056254	0.00055934	0.00055612	0.00055286	0.00054967	0.00054655	0.00054349	0.00054051	0.00053749	0.00053457	0.00053171	0.00052882	0.00052601	0.00052326	0.00052048	0.00051766	0.00051492	0.00051214	0.00050944	0.00050681	0.00050426	0.00050167	0.00049915	0.0004966	0.00049412	0.00049169	0.00048934	0.0004869	0.00048443	0.00048202	0.00047967	0.00047738	0.00047514	0.00047295	0.00047074	0.0004685	0.00046631	0.0004641	0.00046186	0.00045959	0.00045729	0.00045505	0.00045286	0.00045065	0.0004484	0.00044621	0.00044407	0.00044199	0.00043996	0.00043799	0.00043599	0.00043396	0.00043198	0.00042997	0.00042803	0.00042604	0.00042403	0.00042198	0.00041991	0.00042312	0.00042641	0.00042978	0.00043312	0.00043641	0.00043979	0.00044313	0.00044644	0.00044983	0.00045329	0.00045673	0.00046024	0.00046373	0.00046717	0.00047051	0.00047381	0.00047719	0.00048054	0.000484	0.00048743	0.00049094	0.00049441	0.00049785	0.00050124	0.00050473	0.00050817	0.00051171	0.0005152	0.00051866	0.00052208	0.00052148	0.00052085	0.00052026	0.00051965	0.00051902	0.00051843	0.00051787	0.00051728	0.00051668	0.00051611	0.00051552	0.00051496	0.00051437	0.00051378	0.00051316	0.00051252	0.00051191	0.00051128	0.00051068	0.00051006	0.00050942	0.0005088	0.00050816	0.00050755	0.00050692	0.00050631	0.00050572	0.00050512	0.0005045	0.0005039	0.00050332	0.00050273	0.00050215	0.00050156	0.000501	0.00050045	0.00049987	0.00049927	0.00049869	0.00049809	0.00049748	0.00049685	0.00049624	0.00049562	0.00049502	0.0004944	0.00049381	0.0004932	0.00049429	0.00049535	0.00049644	0.00049751	0.00049861	0.00049974	0.00050084	0.00050198	0.00050314	0.00050428	0.00050545	0.00050665	0.00050783	0.00050903	0.00051026	0.00051148	0.00051267	0.0005139	0.0005151	0.00051629	0.0005175	0.0005187	0.00051992	0.00052117	0.00052245	0.00052371	0.00052495	0.00052617	0.00052738	0.00052861	0.00052987	0.00053111	0.00053233	0.00053359	0.00053487	0.00053618	0.00053747	0.00053881	0.00054018	0.00054153	0.00054291	0.00054432	0.00054571	0.00054714	0.0005486	0.0005501	0.00055158	0.00055305	0.00055455	0.00055602	0.00055753	0.00055902	0.00056055	0.00056205	0.00056359	0.00056511	0.0005666	0.00056813	0.00056964	0.00057113	0.0005726	0.00057411	0.00057567	0.00057721	0.00057879	0.00058035	0.00058195	0.00058353	0.00058515	0.00058675	0.00058832	0.00058987	0.00059139	0.0005934	0.00059547	0.00059759	0.00059969	0.00060184	0.00060396	0.00060614	0.00060838	0.00061066	0.00061292	0.00061524	0.00061753	0.00061987	0.00062219	0.00062447	0.00062681	0.00062913	0.00063149	0.00063391	0.0006363	0.00063866	0.00064108	0.00064347	0.00064591	0.00064832	0.00065078	0.00065332	0.00065583	0.00065832	0.00066079	0.00066323	0.00066565	0.00066804	0.00067048	0.00067296	0.00067547	0.00067802	0.00068062	0.00068319	0.0006858	0.00068838	0.00069095	0.00069356	0.00069614	0.00069871	0.00070131	0.00070394	0.00070655	0.00070915	0.00071178	0.00071444	0.00071708	0.00071975	0.0007224	0.00072504	0.0007277	0.00073035	0.00073298	0.00073565	0.00073829	0.00074097	0.00074367	0.00074636	0.00074908	0.00075184	0.00075462	0.00075739	0.00076019	0.00076297	0.00076574	0.00076853	0.00077131	0.00077413	0.00077698	0.00077981	0.00078262	0.00078547	0.00078836	0.00079124	0.00079409	0.00079691	0.00079971	0.00080256	0.00080539	0.00080819	0.00081105	0.00081388	0.00081676	0.00081971	0.00082273	0.00082572	0.00082867	0.0008316	0.00083461	0.00083769	0.00084075	0.00084387	0.00084705	0.00085021	0.00085343	0.00085672	0.00085997	0.0008632	0.0008664	0.00086957	0.0008728	0.000876	0.00087927	0.00088251	0.00088572	0.0008889	0.00089206	0.00089528	0.00089847	0.00090173	0.00090507	0.00090837	0.00091176	0.00091511	0.00091842	0.00092182	0.00092531	0.00092876	0.00093216	0.00093566	0.00093912	0.00094254	0.00094606	0.00094953	0.0009531	0.00095677	0.00096053	0.00096438	0.00096834	0.00097226	0.00097613	0.00098011
Balaenoptera acutorostrata	0.88957	0.88932	0.88918	0.88899	0.88891	0.88879	0.88877	0.88871	0.88877	0.88878	0.88874	0.88883	0.88903	0.88919	0.88946	0.88968	0.88986	0.89	0.89009	0.89029	0.8906	0.89102	0.89139	0.89187	0.8923	0.8927	0.8932	0.89366	0.89423	0.89491	0.8957	0.8966	0.89762	0.89876	0.90002	0.90123	0.90239	0.9035	0.90456	0.90557	0.90653	0.90761	0.90865	0.90964	0.91058	0.91149	0.91235	0.91318	0.9141	0.91511	0.91608	0.91702	0.91793	0.91881	0.91966	0.92049	0.92128	0.92205	0.92289	0.9237	0.92449	0.92525	0.92598	0.9267	0.92738	0.92814	0.92897	0.92987	0.93085	0.9318	0.93072	0.92972	0.92869	0.92774	0.92687	0.92598	0.92505	0.92421	0.92334	0.92256	0.92186	0.92126	0.92062	0.92007	0.91949	0.91899	0.91857	0.91823	0.91784	0.91742	0.91708	0.91681	0.91661	0.91648	0.91642	0.91634	0.91623	0.91618	0.91612	0.91603	0.91591	0.91578	0.91571	0.91571	0.91568	0.91563	0.91565	0.91574	0.91591	0.91616	0.91648	0.91677	0.91703	0.91737	0.91769	0.91808	0.91845	0.91878	0.91908	0.91935	0.91943	0.91959	0.91984	0.92005	0.92024	0.92051	0.92075	0.92096	0.92126	0.92165	0.922	0.92245	0.92286	0.92324	0.92356	0.92386	0.92424	0.92459	0.92505	0.92547	0.92598	0.92646	0.92691	0.92733	0.92784	0.92832	0.92888	0.92942	0.92993	0.93041	0.93103	0.93164	0.93231	0.93296	0.93359	0.93428	0.93503	0.93576	0.93647	0.93723	0.93798	0.93877	0.93955	0.94032	0.94107	0.94182	0.9426	0.94337	0.94418	0.94498	0.94577	0.9466	0.94742	0.94828	0.94912	0.95001	0.95093	0.95185	0.95275	0.95369	0.95468	0.95565	0.95666	0.95766	0.95871	0.95979	0.96086	0.96191	0.96301	0.96409	0.96517	0.96624	0.96735	0.96845	0.96959	0.97073	0.97191	0.97308	0.97329	0.97351	0.97376	0.97401	0.9743	0.97463	0.97496	0.97532	0.97572	0.97612	0.97656	0.97704	0.97751	0.97802	0.97857	0.97912	0.97967	0.98026	0.98085	0.98144	0.98206	0.98269	0.98336	0.98406	0.9848	0.98554	0.98628	0.98702	0.98777	0.98855	0.98937	0.99019	0.99102	0.99188	0.99278	0.99371	0.99465	0.99479	0.99497	0.99515	0.99537	0.99561	0.99587	0.99616	0.99648	0.99633	0.99619	0.99607	0.99598	0.9959	0.99585	0.99582	0.99581	0.99582	0.99586	0.99591	0.99598	0.99607	0.99618	0.99631	0.99645	0.99661	0.99633	0.99605	0.99581	0.99558	0.99538	0.9952	0.99504	0.9949	0.99478	0.99466	0.99455	0.99377	0.99303	0.99235	0.99166	0.99102	0.99038	0.98979	0.98924	0.98873	0.98823	0.98777	0.98732	0.9869	0.98649	0.98608	0.98571	0.98535	0.98503	0.98474	0.98446	0.98419	0.98395	0.98372	0.98352	0.98333	0.98318	0.98171	0.98022	0.97872	0.9772	0.97567	0.97413	0.97257	0.97106	0.96959	0.96818	0.96681	0.96548	0.96414	0.96285	0.96154	0.96022	0.95895	0.95766	0.95636	0.9551	0.95388	0.95264	0.9514	0.95019	0.94903	0.94785	0.9467	0.94555	0.94438	0.94325	0.94211	0.94096	0.93984	0.93871	0.93761	0.93656	0.93549	0.93446	0.93346	0.93251	0.93154	0.93061	0.92966	0.9287	0.92778	0.92684	0.92594	0.92509	0.92422	0.92333	0.92249	0.92169	0.92088	0.92004	0.91919	0.91831	0.91749	0.91664	0.91578	0.91497	0.91413	0.91336	0.91266	0.91202	0.91136	0.91067	0.90995	0.9093	0.90873	0.90814	0.9076	0.90714	0.90664	0.90621	0.90584	0.90545	0.90503	0.90459	0.90412	0.90371	0.90327	0.9029	0.90251	0.90209	0.90164	0.90116	0.90076	0.90032	0.89995	0.89966	0.89934	0.89909	0.89881	0.8985	0.89826	0.89811	0.89792	0.8977	0.89756	0.89739	0.89719	0.89707	0.89692	0.89685	0.89686	0.89696	0.89714	0.89741	0.89764	0.89785	0.89813

### Sheet: TableS22_RBPmap
Table S22: RBPmap results of seven species by exon and intron.
Species	Acinonyx jubatus						Canis lupis						Puma concolor						Felis catus						Panthera leo						Panthera pardus						Panthera tigris atlantica
	Exon 1	NW_020834755.1:191461-191545					EXON 1	18:6568885-6568969					EXON 1	NW_020339852.1:163315-163399					EXON 1	A2:72355819-72355903					EXON 1	A3:65092560-65092644					EXON 1	NW_017619865.1:10310808-10310892					EXON 1	KE722148.1:5901748-5901832
	Protein: BRUNOL6(Hs/Mm)						Protein: BOLL(Hs/Mm)						Protein: BRUNOL6(Hs/Mm)						Protein: BRUNOL6(Hs/Mm)						Protein: BRUNOL6(Hs/Mm)						Protein: BRUNOL6(Hs/Mm)						Protein: ESRP1(Hs/Mm)
	Sequence Position	Motif	K-mer	Z-score	P-value		Sequence Position	Motif	K-mer	Z-score	P-value		Sequence Position	Motif	K-mer	Z-score	P-value		Sequence Position	Motif	K-mer	Z-score	P-value		Sequence Position	Motif	K-mer	Z-score	P-value		Sequence Position	Motif	K-mer	Z-score	P-value		Sequence Position	Motif	K-mer	Z-score	P-value
	36	ugugdkg	agugugg	3.067	0.00108		26	uuuguuu	cuuuuuu	3.079	0.00104		36	ugugdkg	agugugg	3.067	0.00108		36	ugugdkg	agugugg	3.067	0.00108		36	ugugdkg	agugugg	3.067	0.00108		36	ugugdkg	agugugg	3.067	0.00108		40	gggugg	uggugg	1.955	0.0253
	38	ugugdkg	uguggug	2.88	0.00199		27	uuuguuu	uuuuuuu	3.211	0.000661		38	ugugdkg	uguggug	2.88	0.00199		38	ugugdkg	uguggug	2.88	0.00199		38	ugugdkg	uguggug	2.88	0.00199		38	ugugdkg	uguggug	2.88	0.00199
							28	uuuguuu	uuuuuuc	2.868	0.00207																										Protein: FUS(Hs/Mm)
	Protein: ESRP1(Hs/Mm)												Protein: ESRP1(Hs/Mm)						Protein: ESRP1(Hs/Mm)						Protein: ESRP1(Hs/Mm)						Protein: ESRP1(Hs/Mm)						Sequence Position	Motif	K-mer	Z-score	P-value
	Sequence Position	Motif	K-mer	Z-score	P-value		Protein: BRUNOL4(Hs/Mm)						Sequence Position	Motif	K-mer	Z-score	P-value		Sequence Position	Motif	K-mer	Z-score	P-value		Sequence Position	Motif	K-mer	Z-score	P-value		Sequence Position	Motif	K-mer	Z-score	P-value		41	ggggg	ggugg	2.218	0.0133
	37	gggugg	gugugg	2.409	0.008		Sequence Position	Motif	K-mer	Z-score	P-value		37	gggugg	gugugg	2.409	0.008		37	gggugg	gugugg	2.409	0.008		37	gggugg	gugugg	2.409	0.008		37	gggugg	gugugg	2.409	0.008
	40	gggugg	uggugg	2.466	0.00683		27	kgugukk	uuuuuuu	2.054	0.02		40	gggugg	uggugg	2.466	0.00683		40	gggugg	uggugg	2.466	0.00683		40	gggugg	uggugg	2.466	0.00683		40	gggugg	uggugg	2.466	0.00683		Protein: HNRNPA1(Hs/Mm)
							36	kgugukk	agugugg	2.378	0.0087																										Sequence Position	Motif	K-mer	Z-score	P-value
	Protein: EWSR1(Hs/Mm)						38	kgugukk	uguggug	2.108	0.0175		Protein: EWSR1(Hs/Mm)						Protein: EWSR1(Hs/Mm)						Protein: EWSR1(Hs/Mm)						Protein: EWSR1(Hs/Mm)						37	duagggw	guauggu	1.905	0.0284
	Sequence Position	Motif	K-mer	Z-score	P-value								Sequence Position	Motif	K-mer	Z-score	P-value		Sequence Position	Motif	K-mer	Z-score	P-value		Sequence Position	Motif	K-mer	Z-score	P-value		Sequence Position	Motif	K-mer	Z-score	P-value
	51	gggggggg	gggagcug	1.732	0.0416		Protein: BRUNOL5(Hs/Mm)						51	gggggggg	gggagcug	1.732	0.0416		51	gggggggg	gggagcug	1.732	0.0416		51	gggggggg	gggagcug	1.732	0.0416		51	gggggggg	gggagcug	1.732	0.0416		Protein: HNRNPA2B1(Hs/Mm)
							Sequence Position	Motif	K-mer	Z-score	P-value																										Sequence Position	Motif	K-mer	Z-score	P-value
	Protein: FUS(Hs/Mm)						36	ugugukk	agugugg	2.287	0.0111		Protein: FUS(Hs/Mm)						Protein: FUS(Hs/Mm)						Protein: FUS(Hs/Mm)						Protein: FUS(Hs/Mm)						37	duagggw	guauggu	1.88	0.0301
	Sequence Position	Motif	K-mer	Z-score	P-value		38	ugugukk	uguggug	2.013	0.0221		Sequence Position	Motif	K-mer	Z-score	P-value		Sequence Position	Motif	K-mer	Z-score	P-value		Sequence Position	Motif	K-mer	Z-score	P-value		Sequence Position	Motif	K-mer	Z-score	P-value
	41	ggggg	ggugg	2.387	0.00849								41	ggggg	ggugg	2.387	0.00849		41	ggggg	ggugg	2.387	0.00849		41	ggggg	ggugg	2.387	0.00849		41	ggggg	ggugg	2.387	0.00849		Protein: MATR3(Hs/Mm)
							Protein: BRUNOL6(Hs/Mm)																														Sequence Position	Motif	K-mer	Z-score	P-value
	Protein: HNRNPA2B1(Hs/Mm)						Sequence Position	Motif	K-mer	Z-score	P-value		Protein: HNRNPA2B1(Hs/Mm)						Protein: HNRNPA2B1(Hs/Mm)						Protein: HNRNPA2B1(Hs/Mm)						Protein: HNRNPA2B1(Hs/Mm)						27	maucuur	cuucuuu	1.676	0.0469
	Sequence Position	Motif	K-mer	Z-score	P-value		36	ugugdkg	agugugg	3.067	0.00108		Sequence Position	Motif	K-mer	Z-score	P-value		Sequence Position	Motif	K-mer	Z-score	P-value		Sequence Position	Motif	K-mer	Z-score	P-value		Sequence Position	Motif	K-mer	Z-score	P-value
	38	gguaguag	uguggugg	2.092	0.0182		38	ugugdkg	uguggug	2.893	0.00191		38	gguaguag	uguggugg	2.092	0.0182		38	gguaguag	uguggugg	2.092	0.0182		38	gguaguag	uguggugg	2.092	0.0182		38	gguaguag	uguggugg	2.092	0.0182		Protein: PCBP2(Hs/Mm)
	45	gguaguag	gccagugg	2.046	0.0204								45	gguaguag	gccagugg	2.046	0.0204		45	gguaguag	gccagugg	2.046	0.0204		45	gguaguag	gccagugg	2.046	0.0204		45	gguaguag	gccagugg	2.046	0.0204		Sequence Position	Motif	K-mer	Z-score	P-value
	48	gguaguag	agugggag	2.062	0.0196		Protein: CELF1(Hs/Mm)						48	gguaguag	agugggag	2.062	0.0196		48	gguaguag	agugggag	2.062	0.0196		48	gguaguag	agugggag	2.062	0.0196		48	gguaguag	agugggag	2.062	0.0196		29	ccyycch	ucuuucc	1.875	0.0304
							Sequence Position	Motif	K-mer	Z-score	P-value
	Protein: HNRNPF(Hs/Mm)						27	uauguuu	uuuuuuu	1.857	0.0317		Protein: HNRNPF(Hs/Mm)						Protein: HNRNPF(Hs/Mm)						Protein: HNRNPF(Hs/Mm)						Protein: HNRNPF(Hs/Mm)						Protein: PCBP3(Hs/Mm)
	Sequence Position	Motif	K-mer	Z-score	P-value		36	uauguuu	agugugg	2.014	0.022		Sequence Position	Motif	K-mer	Z-score	P-value		Sequence Position	Motif	K-mer	Z-score	P-value		Sequence Position	Motif	K-mer	Z-score	P-value		Sequence Position	Motif	K-mer	Z-score	P-value		Sequence Position	Motif	K-mer	Z-score	P-value
	39	gukgykg	guggugg	1.754	0.0397								39	gukgykg	guggugg	1.754	0.0397		39	gukgykg	guggugg	1.754	0.0397		39	gukgykg	guggugg	1.754	0.0397		39	gukgykg	guggugg	1.754	0.0397		30	uuuycc	cuuucc	2.5	0.00621
							Protein: CPEB1(Hs/Mm)
	Protein: MATR3(Hs/Mm)						Sequence Position	Motif	K-mer	Z-score	P-value		Protein: MATR3(Hs/Mm)						Protein: MATR3(Hs/Mm)						Protein: MATR3(Hs/Mm)						Protein: MATR3(Hs/Mm)						Protein: PUF60(Hs/Mm)
	Sequence Position	Motif	K-mer	Z-score	P-value		26	uuuuu	cuuuu	2.413	0.00791		Sequence Position	Motif	K-mer	Z-score	P-value		Sequence Position	Motif	K-mer	Z-score	P-value		Sequence Position	Motif	K-mer	Z-score	P-value		Sequence Position	Motif	K-mer	Z-score	P-value		Sequence Position	Motif	K-mer	Z-score	P-value
	27	maucuur	cuucuuu	1.676	0.0469		27	uuuuu	uuuuu	3.058	0.00111		27	maucuur	cuucuuu	1.676	0.0469		27	maucuur	cuucuuu	1.676	0.0469		27	maucuur	cuucuuu	1.676	0.0469		27	maucuur	cuucuuu	1.676	0.0469		29	uuuuu	ucuuu	1.647	0.0498
							28	uuuuu	uuuuu	3.058	0.00111
	Protein: PCBP2(Hs/Mm)						29	uuuuu	uuuuu	3.058	0.00111		Protein: PCBP2(Hs/Mm)						Protein: PCBP2(Hs/Mm)						Protein: PCBP2(Hs/Mm)						Protein: PCBP2(Hs/Mm)						Protein: RALY(Hs/Mm)
	Sequence Position	Motif	K-mer	Z-score	P-value		30	uuuuu	uuuuc	2.623	0.00436		Sequence Position	Motif	K-mer	Z-score	P-value		Sequence Position	Motif	K-mer	Z-score	P-value		Sequence Position	Motif	K-mer	Z-score	P-value		Sequence Position	Motif	K-mer	Z-score	P-value		Sequence Position	Motif	K-mer	Z-score	P-value
	29	ccyycch	ucuuucc	1.875	0.0304								29	ccyycch	ucuuucc	1.875	0.0304		29	ccyycch	ucuuucc	1.875	0.0304		29	ccyycch	ucuuucc	1.875	0.0304		29	ccyycch	ucuuucc	1.875	0.0304		28	uuuuu	uucuu	1.826	0.0339
							Protein: CPEB2(Hs/Mm)
	Protein: PCBP3(Hs/Mm)						Sequence Position	Motif	K-mer	Z-score	P-value		Protein: PCBP3(Hs/Mm)						Protein: PCBP3(Hs/Mm)						Protein: PCBP3(Hs/Mm)						Protein: PCBP3(Hs/Mm)						Protein: SAMD4A(Hs/Mm)
	Sequence Position	Motif	K-mer	Z-score	P-value		26	chuuuuu	cuuuuuu	3.643	0.000135		Sequence Position	Motif	K-mer	Z-score	P-value		Sequence Position	Motif	K-mer	Z-score	P-value		Sequence Position	Motif	K-mer	Z-score	P-value		Sequence Position	Motif	K-mer	Z-score	P-value		Sequence Position	Motif	K-mer	Z-score	P-value
	30	uuuycc	cuuucc	2.5	0.00621		27	chuuuuu	uuuuuuu	3.398	0.000339		30	uuuycc	cuuucc	2.5	0.00621		30	uuuycc	cuuucc	2.5	0.00621		30	uuuycc	cuuucc	2.5	0.00621		30	uuuycc	cuuucc	2.5	0.00621		41	gckgghm	gguggcc	2.136	0.0163
							28	chuuuuu	uuuuuuc	2.949	0.00159
	Protein: PUF60(Hs/Mm)												Protein: PUF60(Hs/Mm)						Protein: PUF60(Hs/Mm)						Protein: PUF60(Hs/Mm)						Protein: PUF60(Hs/Mm)						Protein: SRSF2(Hs/Mm)
	Sequence Position	Motif	K-mer	Z-score	P-value		Protein: CPEB4(Hs/Mm)						Sequence Position	Motif	K-mer	Z-score	P-value		Sequence Position	Motif	K-mer	Z-score	P-value		Sequence Position	Motif	K-mer	Z-score	P-value		Sequence Position	Motif	K-mer	Z-score	P-value		Sequence Position	Motif	K-mer	Z-score	P-value
	29	uuuuu	ucuuu	1.647	0.0498		Sequence Position	Motif	K-mer	Z-score	P-value		29	uuuuu	ucuuu	1.647	0.0498		29	uuuuu	ucuuu	1.647	0.0498		29	uuuuu	ucuuu	1.647	0.0498		29	uuuuu	ucuuu	1.647	0.0498		54	agcagc	agcugc	1.659	0.0486
							26	uuuuuu	cuuuuu	3.47	0.00026
	Protein: RALY(Hs/Mm)						27	uuuuuu	uuuuuu	3.383	0.000358		Protein: RALY(Hs/Mm)						Protein: RALY(Hs/Mm)						Protein: RALY(Hs/Mm)						Protein: RALY(Hs/Mm)						Protein: SRSF8(Hs/Mm)
	Sequence Position	Motif	K-mer	Z-score	P-value		28	uuuuuu	uuuuuu	3.383	0.000358		Sequence Position	Motif	K-mer	Z-score	P-value		Sequence Position	Motif	K-mer	Z-score	P-value		Sequence Position	Motif	K-mer	Z-score	P-value		Sequence Position	Motif	K-mer	Z-score	P-value		Sequence Position	Motif	K-mer	Z-score	P-value
	28	uuuuu	uucuu	1.826	0.0339		29	uuuuuu	uuuuuc	2.809	0.00248		28	uuuuu	uucuu	1.826	0.0339		28	uuuuu	uucuu	1.826	0.0339		28	uuuuu	uucuu	1.826	0.0339		28	uuuuu	uucuu	1.826	0.0339		54	agcagc	agcugc	1.951	0.0255
	Protein: RBM24(Hs/Mm)						Protein: DAZ3(Hs/Mm)						Protein: RBM24(Hs/Mm)						Protein: RBM24(Hs/Mm)						Protein: RBM24(Hs/Mm)						Protein: RBM24(Hs/Mm)						Protein: U2AF2(Hs/Mm)
	Sequence Position	Motif	K-mer	Z-score	P-value		Sequence Position	Motif	K-mer	Z-score	P-value		Sequence Position	Motif	K-mer	Z-score	P-value		Sequence Position	Motif	K-mer	Z-score	P-value		Sequence Position	Motif	K-mer	Z-score	P-value		Sequence Position	Motif	K-mer	Z-score	P-value		Sequence Position	Motif	K-mer	Z-score	P-value
	36	wgwgugd	agugugg	1.883	0.0299		26	uuguuu	cuuuuu	3.067	0.00108		36	wgwgugd	agugugg	1.883	0.0299		36	wgwgugd	agugugg	1.883	0.0299		36	wgwgugd	agugugg	1.883	0.0299		36	wgwgugd	agugugg	1.883	0.0299		28	uuuuuyc	uucuuuc	1.857	0.0317
	37	gugug	gugug	1.76	0.0392		27	uuguuu	uuuuuu	3.231	0.000617		37	gugug	gugug	1.76	0.0392		37	gugug	gugug	1.76	0.0392		37	gugug	gugug	1.76	0.0392		37	gugug	gugug	1.76	0.0392		29	uuuuuyc	ucuuucc	1.743	0.0407
							28	uuguuu	uuuuuu	3.231	0.000617
	Protein: RBM38(Hs/Mm)						29	uuguuu	uuuuuc	2.75	0.00298		Protein: RBM38(Hs/Mm)						Protein: RBM38(Hs/Mm)						Protein: RBM38(Hs/Mm)						Protein: RBM38(Hs/Mm)						EXON 2	KE722148.1:5911605-5911752
	Sequence Position	Motif	K-mer	Z-score	P-value								Sequence Position	Motif	K-mer	Z-score	P-value		Sequence Position	Motif	K-mer	Z-score	P-value		Sequence Position	Motif	K-mer	Z-score	P-value		Sequence Position	Motif	K-mer	Z-score	P-value		Protein: CNOT4(Hs/Mm)
	35	kkguguk	cagugug	2.5	0.00621		Protein: ELAVL4(Hs/Mm)						35	kkguguk	cagugug	2.5	0.00621		35	kkguguk	cagugug	2.5	0.00621		35	kkguguk	cagugug	2.5	0.00621		35	kkguguk	cagugug	2.5	0.00621		Sequence Position	Motif	K-mer	Z-score	P-value
	37	kkguguk	guguggu	2.603	0.00462		Sequence Position	Motif	K-mer	Z-score	P-value		37	kkguguk	guguggu	2.603	0.00462		37	kkguguk	guguggu	2.603	0.00462		37	kkguguk	guguggu	2.603	0.00462		37	kkguguk	guguggu	2.603	0.00462		108	gacaga	caccga	1.891	0.0293
	49	kkguguk	gugggag	2.282	0.0112		26	uuauu	cuuuu	2.413	0.00791		49	kkguguk	gugggag	2.282	0.0112		49	kkguguk	gugggag	2.282	0.0112		49	kkguguk	gugggag	2.282	0.0112		49	kkguguk	gugggag	2.282	0.0112
							27	uuauu	uuuuu	3.073	0.00106																										Protein: CPEB2(Hs/Mm)
	Protein: SAMD4A(Hs/Mm)						28	uuauu	uuuuu	3.073	0.00106		Protein: SAMD4A(Hs/Mm)						Protein: SAMD4A(Hs/Mm)						Protein: SAMD4A(Hs/Mm)						Protein: SAMD4A(Hs/Mm)						Sequence Position	Motif	K-mer	Z-score	P-value
	Sequence Position	Motif	K-mer	Z-score	P-value		29	uuauu	uuuuu	3.073	0.00106		Sequence Position	Motif	K-mer	Z-score	P-value		Sequence Position	Motif	K-mer	Z-score	P-value		Sequence Position	Motif	K-mer	Z-score	P-value		Sequence Position	Motif	K-mer	Z-score	P-value		84	chuuuuu	cgcuuuu	1.878	0.0302
	41	gckgghm	gguggcc	2.136	0.0163		30	uuauu	uuuuc	2.44	0.00734		41	gckgghm	gguggcc	2.136	0.0163		41	gckgghm	gguggcc	2.136	0.0163		41	gckgghm	gguggcc	2.136	0.0163		41	gckgghm	gguggcc	2.136	0.0163		85	chuuuuu	gcuuuug	1.673	0.0472
																																					86	chuuuuu	cuuuugu	1.959	0.0251
	Protein: SFPQ(Hs/Mm)						Protein: ESRP1(Hs/Mm)						Protein: SFPQ(Hs/Mm)						Protein: SFPQ(Hs/Mm)						Protein: SFPQ(Hs/Mm)						Protein: SFPQ(Hs/Mm)
	Sequence Position	Motif	K-mer	Z-score	P-value		Sequence Position	Motif	K-mer	Z-score	P-value		Sequence Position	Motif	K-mer	Z-score	P-value		Sequence Position	Motif	K-mer	Z-score	P-value		Sequence Position	Motif	K-mer	Z-score	P-value		Sequence Position	Motif	K-mer	Z-score	P-value		Protein: CPEB4(Hs/Mm)
	35	uagug	cagug	1.769	0.0384		37	gggugg	gugugg	2.216	0.0133		35	uagug	cagug	1.769	0.0384		35	uagug	cagug	1.769	0.0384		35	uagug	cagug	1.769	0.0384		35	uagug	cagug	1.769	0.0384		Sequence Position	Motif	K-mer	Z-score	P-value
	39	kurrukk	guggugg	2.167	0.0151								39	kurrukk	guggugg	2.167	0.0151		39	kurrukk	guggugg	2.167	0.0151		39	kurrukk	guggugg	2.167	0.0151		39	kurrukk	guggugg	2.167	0.0151		85	uuuuuu	gcuuuu	1.713	0.0434
	40	uagug	uggug	1.769	0.0384		Protein: EWSR1(Hs/Mm)						40	uagug	uggug	1.769	0.0384		40	uagug	uggug	1.769	0.0384		40	uagug	uggug	1.769	0.0384		40	uagug	uggug	1.769	0.0384		86	uuuuuu	cuuuug	1.783	0.0373
	47	uagug	cagug	1.769	0.0384		Sequence Position	Motif	K-mer	Z-score	P-value		47	uagug	cagug	1.769	0.0384		47	uagug	cagug	1.769	0.0384		47	uagug	cagug	1.769	0.0384		47	uagug	cagug	1.769	0.0384
							51	gggggggg	gggagcug	1.732	0.0416																										Protein: DAZ3(Hs/Mm)
	Protein: SRSF2(Hs/Mm)												Protein: SRSF2(Hs/Mm)						Protein: SRSF2(Hs/Mm)						Protein: SRSF2(Hs/Mm)						Protein: SRSF2(Hs/Mm)						Sequence Position	Motif	K-mer	Z-score	P-value
	Sequence Position	Motif	K-mer	Z-score	P-value		Protein: FUBP1(Hs/Mm)						Sequence Position	Motif	K-mer	Z-score	P-value		Sequence Position	Motif	K-mer	Z-score	P-value		Sequence Position	Motif	K-mer	Z-score	P-value		Sequence Position	Motif	K-mer	Z-score	P-value		83	acguuu	ccgcuu	1.788	0.0369
	54	agcagc	agcugc	1.659	0.0486		Sequence Position	Motif	K-mer	Z-score	P-value		54	agcagc	agcugc	1.659	0.0486		54	agcagc	agcugc	1.659	0.0486		54	agcagc	agcugc	1.659	0.0486		54	agcagc	agcugc	1.659	0.0486		85	acguuu	gcuuuu	1.788	0.0369
							27	uauuu	uuuuu	3.104	0.000955
	Protein: SRSF8(Hs/Mm)						28	uauuu	uuuuu	3.104	0.000955		Protein: SRSF8(Hs/Mm)						Protein: SRSF8(Hs/Mm)						Protein: SRSF8(Hs/Mm)						Protein: SRSF8(Hs/Mm)						Protein: ENOX1(Hs/Mm)
	Sequence Position	Motif	K-mer	Z-score	P-value		29	uauuu	uuuuu	3.104	0.000955		Sequence Position	Motif	K-mer	Z-score	P-value		Sequence Position	Motif	K-mer	Z-score	P-value		Sequence Position	Motif	K-mer	Z-score	P-value		Sequence Position	Motif	K-mer	Z-score	P-value		Sequence Position	Motif	K-mer	Z-score	P-value
	54	agcagc	agcugc	1.951	0.0255		30	uauuu	uuuuc	2.504	0.00614		54	agcagc	agcugc	1.951	0.0255		54	agcagc	agcugc	1.951	0.0255		54	agcagc	agcugc	1.951	0.0255		54	agcagc	agcugc	1.951	0.0255		110	hrkacag	ccgacaa	2	0.0227
							55	uauguau	gcuguac	1.813	0.0349																										116	hrkacag	aguacag	2.141	0.0161
	Protein: U2AF2(Hs/Mm)												Protein: U2AF2(Hs/Mm)						Protein: U2AF2(Hs/Mm)						Protein: U2AF2(Hs/Mm)						Protein: U2AF2(Hs/Mm)
	Sequence Position	Motif	K-mer	Z-score	P-value		Protein: FUBP3(Hs/Mm)						Sequence Position	Motif	K-mer	Z-score	P-value		Sequence Position	Motif	K-mer	Z-score	P-value		Sequence Position	Motif	K-mer	Z-score	P-value		Sequence Position	Motif	K-mer	Z-score	P-value		Protein: FMR1(Hs/Mm)
	28	uuuuuyc	uucuuuc	1.857	0.0317		Sequence Position	Motif	K-mer	Z-score	P-value		28	uuuuuyc	uucuuuc	1.857	0.0317		28	uuuuuyc	uucuuuc	1.857	0.0317		28	uuuuuyc	uucuuuc	1.857	0.0317		28	uuuuuyc	uucuuuc	1.857	0.0317		Sequence Position	Motif	K-mer	Z-score	P-value
	29	uuuuuyc	ucuuucc	1.743	0.0407		26	uuuau	cuuuu	2.438	0.00738		29	uuuuuyc	ucuuucc	1.743	0.0407		29	uuuuuyc	ucuuucc	1.743	0.0407		29	uuuuuyc	ucuuucc	1.743	0.0407		29	uuuuuyc	ucuuucc	1.743	0.0407		111	kgacarg	cgacaag	2.653	0.00399
							27	uuuau	uuuuu	2.983	0.00143
							28	uuuau	uuuuu	2.983	0.00143		EXON 2	NW_020339852.1:172308-172455					EXON 2	A2:72366087-72366234					EXON 2	A3:65102522-65102669					EXON 2	NW_017619865.1:10321237-10321384					Protein: HNRNPA0(Hs/Mm)
	EXON 2	NW_020834755.1:201573-201717					29	uuuau	uuuuu	2.983	0.00143		Protein: CNOT4(Hs/Mm)						Protein: CNOT4(Hs/Mm)						Protein: CNOT4(Hs/Mm)						Protein: CNOT4(Hs/Mm)						Sequence Position	Motif	K-mer	Z-score	P-value
	Protein: CPEB2(Hs/Mm)												Sequence Position	Motif	K-mer	Z-score	P-value		Sequence Position	Motif	K-mer	Z-score	P-value		Sequence Position	Motif	K-mer	Z-score	P-value		Sequence Position	Motif	K-mer	Z-score	P-value		95	uauag	auuag	1.854	0.0319
	Sequence Position	Motif	K-mer	Z-score	P-value		Protein: HNRNPC(Hs/Mm)						108	gacaga	caccga	1.891	0.0293		108	gacaga	caccga	1.891	0.0293		46	acacag	gcacag	2.256	0.012		46	acacag	gcacag	2.256	0.012
	84	chuuuuu	cgcuuuu	1.878	0.0302		Sequence Position	Motif	K-mer	Z-score	P-value														54	acacag	acccag	2.077	0.0189		54	acacag	acccag	2.077	0.0189		Protein: HNRNPK(Hs/Mm)
	85	chuuuuu	gcuuuug	1.673	0.0472		26	huuuuuk	cuuuuuu	3.33	0.000434		Protein: CPEB2(Hs/Mm)						Protein: CPEB2(Hs/Mm)						56	acacag	ccagag	2.038	0.0208		56	acacag	ccagag	2.038	0.0208		Sequence Position	Motif	K-mer	Z-score	P-value
	86	chuuuuu	cuuuugu	1.959	0.0251		27	huuuuuk	uuuuuuu	3.33	0.000434		Sequence Position	Motif	K-mer	Z-score	P-value		Sequence Position	Motif	K-mer	Z-score	P-value		108	gacaga	caccga	1.891	0.0293		108	gacaga	cacgga	1.891	0.0293		62	gccca	gcccu	1.655	0.049
							28	uuuuu	uuuuu	3.144	0.000833		84	chuuuuu	cgcuuuu	1.878	0.0302		84	chuuuuu	cgcuuuu	1.878	0.0302														78	gccca	gcccu	1.655	0.049
	Protein: CPEB4(Hs/Mm)						29	uuuuu	uuuuu	3.144	0.000833		85	chuuuuu	gcuuuug	1.673	0.0472		85	chuuuuu	gcuuuug	1.673	0.0472		Protein: CPEB2(Hs/Mm)						Protein: CPEB2(Hs/Mm)
	Sequence Position	Motif	K-mer	Z-score	P-value		30	uuuuu	uuuuc	2.527	0.00575		86	chuuuuu	cuuuugu	1.959	0.0251		86	chuuuuu	cuuuugu	1.959	0.0251		Sequence Position	Motif	K-mer	Z-score	P-value		Sequence Position	Motif	K-mer	Z-score	P-value		Protein: MBNL1(Hs/Mm)
	85	uuuuuu	gcuuuu	1.713	0.0434																				84	chuuuuu	cgcuuuu	1.878	0.0302		84	chuuuuu	cgcuuuu	1.878	0.0302		Sequence Position	Motif	K-mer	Z-score	P-value
	86	uuuuuu	cuuuug	1.783	0.0373		Protein: HNRNPCL1(Hs/Mm)						Protein: CPEB4(Hs/Mm)						Protein: CPEB4(Hs/Mm)						85	chuuuuu	gcuuuug	1.673	0.0472		85	chuuuuu	gcuuuug	1.673	0.0472		27	cgcuu	agcug	2.625	0.00433
							Sequence Position	Motif	K-mer	Z-score	P-value		Sequence Position	Motif	K-mer	Z-score	P-value		Sequence Position	Motif	K-mer	Z-score	P-value		86	chuuuuu	cuuuugu	1.959	0.0251		86	chuuuuu	cuuuugu	1.959	0.0251		38	gcgcagc	gagcagc	2.722	0.00324
	Protein: DAZ3(Hs/Mm)						26	huuuuuk	cuuuuuu	3.333	0.00043		85	uuuuuu	gcuuuu	1.713	0.0434		85	uuuuuu	gcuuuu	1.713	0.0434														41	gcgcagc	cagcugc	2.611	0.00451
	Sequence Position	Motif	K-mer	Z-score	P-value		27	huuuuuk	uuuuuuu	3.342	0.000416		86	uuuuuu	cuuuug	1.783	0.0373		86	uuuuuu	cuuuug	1.783	0.0373		Protein: CPEB4(Hs/Mm)						Protein: CPEB4(Hs/Mm)						42	cgcuu	agcug	1.987	0.0235
	83	acguuu	ccgcuu	1.788	0.0369		28	uuuuu	uuuuu	3.323	0.000445														Sequence Position	Motif	K-mer	Z-score	P-value		Sequence Position	Motif	K-mer	Z-score	P-value		46	gcgcagc	gcacagc	2.861	0.00211
	85	acguuu	gcuuuu	1.788	0.0369		29	uuuuu	uuuuu	3.323	0.000445		Protein: DAZ3(Hs/Mm)						Protein: DAZ3(Hs/Mm)						85	uuuuuu	gcuuuu	1.713	0.0434		85	uuuuuu	gcuuuu	1.713	0.0434		50	cgcuu	agcua	2.425	0.00765
							30	uuuuu	uuuuc	2.812	0.00246		Sequence Position	Motif	K-mer	Z-score	P-value		Sequence Position	Motif	K-mer	Z-score	P-value		86	uuuuuu	cuuuug	1.783	0.0373		86	uuuuuu	cuuuug	1.783	0.0373		66	gcgcagc	uggcggc	1.708	0.0438
	Protein: HNRNPA0(Hs/Mm)												83	acguuu	ccgcuu	1.788	0.0369		83	acguuu	ccgcuu	1.788	0.0369														84	cgcuu	cgcuu	2.688	0.00359
	Sequence Position	Motif	K-mer	Z-score	P-value		Protein: HNRNPU(Hs/Mm)						85	acguuu	gcuuuu	1.788	0.0369		85	acguuu	gcuuuu	1.788	0.0369		Protein: DAZ3(Hs/Mm)						Protein: DAZ3(Hs/Mm)						98	cgcuu	agcuc	2.312	0.0104
	28	auuagu	gcuagc	2.026	0.0214		Sequence Position	Motif	K-mer	Z-score	P-value														Sequence Position	Motif	K-mer	Z-score	P-value		Sequence Position	Motif	K-mer	Z-score	P-value
	34	auuagu	auugga	2.154	0.0156		38	uguauug	uguggug	1.891	0.0293		Protein: ENOX1(Hs/Mm)						Protein: ENOX1(Hs/Mm)						83	acguuu	ccgcuu	1.788	0.0369		83	acguuu	ccgcuu	1.788	0.0369		Protein: PCBP1(Hs/Mm)
	95	auuagu	auuagc	2.628	0.00429								Sequence Position	Motif	K-mer	Z-score	P-value		Sequence Position	Motif	K-mer	Z-score	P-value		85	acguuu	gcuuuu	1.788	0.0369		85	acguuu	gcuuuu	1.788	0.0369		Sequence Position	Motif	K-mer	Z-score	P-value
							Protein: HuR(Hs/Mm)						110	hrkacag	ccgacaa	2	0.0227		110	hrkacag	ccgacaa	2	0.0227														53	agcccc	uacccc	2.756	0.00293
	Protein: HNRNPK(Hs/Mm)						Sequence Position	Motif	K-mer	Z-score	P-value		116	hrkacag	aguacag	2.141	0.0161		116	hrkacag	aguacag	2.141	0.0161		Protein: ENOX1(Hs/Mm)						Protein: ENOX1(Hs/Mm)						60	agcccc	aggccc	2.411	0.00795
	Sequence Position	Motif	K-mer	Z-score	P-value		26	uukruuu	cuuuuuu	2.275	0.0115														Sequence Position	Motif	K-mer	Z-score	P-value		Sequence Position	Motif	K-mer	Z-score	P-value		61	agcccc	ggcccu	2.6	0.00466
	62	gccca	gcccu	1.655	0.049		27	uukruuu	uuuuuuu	2.549	0.0054		Protein: FMR1(Hs/Mm)						Protein: FMR1(Hs/Mm)						110	hrkacag	ccgacaa	2	0.0227		110	hrkacag	cggacaa	2.094	0.0181		77	agcccc	ggcccu	2.656	0.00395
	78	gccca	gcccu	1.655	0.049		28	uukruuu	uuuuuuc	2.165	0.0152		Sequence Position	Motif	K-mer	Z-score	P-value		Sequence Position	Motif	K-mer	Z-score	P-value		116	hrkacag	aguacag	2.141	0.0161		116	hrkacag	aguacag	2.188	0.0143
													111	kgacarg	cgacaag	2.653	0.00399		111	kgacarg	cgacaag	2.653	0.00399														Protein: PCBP2(Hs/Mm)
	Protein: MBNL1(Hs/Mm)						Protein: KHSRP(Hs/Mm)																		Protein: FMR1(Hs/Mm)						Protein: FMR1(Hs/Mm)						Sequence Position	Motif	K-mer	Z-score	P-value
	Sequence Position	Motif	K-mer	Z-score	P-value		Sequence Position	Motif	K-mer	Z-score	P-value		Protein: HNRNPA0(Hs/Mm)						Protein: HNRNPA0(Hs/Mm)						Sequence Position	Motif	K-mer	Z-score	P-value		Sequence Position	Motif	K-mer	Z-score	P-value		53	uuccc	uaccc	2.083	0.0186
	27	cgcuu	agcua	2.588	0.00483		26	uuuuu	cuuuu	2.344	0.00954		Sequence Position	Motif	K-mer	Z-score	P-value		Sequence Position	Motif	K-mer	Z-score	P-value		111	kgacarg	cgacaag	2.653	0.00399		111	kgacarg	ggacaag	3.111	0.000932		54	uuccc	acccc	1.761	0.0391
	38	gcgcagc	gagcagc	2.722	0.00324		27	uuuuu	uuuuu	3.008	0.00131		95	uauag	auuag	1.854	0.0319		95	uauag	auuag	1.854	0.0319														78	ccccacccc	gcccuccgc	2.262	0.0118
	41	gcgcagc	cagcugc	2.611	0.00451		28	uuuuu	uuuuu	3.008	0.00131														Protein: HNRNPA0(Hs/Mm)						Protein: FXR2(Hs/Mm)						80	ccyycch	ccuccgc	1.75	0.0401
	42	cgcuu	agcug	1.975	0.0241		29	uuuuu	uuuuu	3.008	0.00131		Protein: HNRNPK(Hs/Mm)						Protein: HNRNPK(Hs/Mm)						Sequence Position	Motif	K-mer	Z-score	P-value		Sequence Position	Motif	K-mer	Z-score	P-value		100	ccccacccc	cuccaccuc	2.197	0.014
	46	gcgcagc	gcacagc	2.861	0.00211		30	uuuuu	uuuuc	2.344	0.00954		Sequence Position	Motif	K-mer	Z-score	P-value		Sequence Position	Motif	K-mer	Z-score	P-value		95	uauag	auuag	1.854	0.0319		111	dgacrrr	ggacaag	1.657	0.0488		103	ccccacccc	caccucacc	2.197	0.014
	50	cgcuu	agcua	2.413	0.00791		57	uguau	uguac	2.009	0.0223		62	gccca	gcccu	1.655	0.049		62	gccca	gcccu	1.655	0.049
	66	gcgcagc	uggcggc	1.708	0.0438								78	gccca	gcccu	1.655	0.049		78	gccca	gcccu	1.655	0.049		Protein: HNRNPK(Hs/Mm)						Protein: HNRNPA0(Hs/Mm)						Protein: PCBP4(Hs/Mm)
	84	cgcuu	cgcuu	2.688	0.00359		Protein: PCBP2(Hs/Mm)																		Sequence Position	Motif	K-mer	Z-score	P-value		Sequence Position	Motif	K-mer	Z-score	P-value		Sequence Position	Motif	K-mer	Z-score	P-value
	98	cgcuu	agcuc	2.312	0.0104		Sequence Position	Motif	K-mer	Z-score	P-value		Protein: MBNL1(Hs/Mm)						Protein: MBNL1(Hs/Mm)						46	gccca	gcaca	1.655	0.049		95	uauag	auuag	1.854	0.0319		53	auccccc	uaccccg	2.014	0.022
							59	uuccc	uaccc	1.743	0.0407		Sequence Position	Motif	K-mer	Z-score	P-value		Sequence Position	Motif	K-mer	Z-score	P-value		54	gccca	accca	2.109	0.0175								54	auccccc	accccga	2.042	0.0206
	Protein: MSI1(Hs/Mm)												27	cgcuu	agcua	2.588	0.00483		27	cgcuu	agcuc	2.638	0.00417		62	gccca	gcccu	2.109	0.0175		Protein: HNRNPK(Hs/Mm)
	Sequence Position	Motif	K-mer	Z-score	P-value		Protein: PCBP3(Hs/Mm)						38	gcgcagc	gagcagc	2.722	0.00324		31	cgcuu	cgcau	2.725	0.00322		78	gccca	gcccu	2.109	0.0175		Sequence Position	Motif	K-mer	Z-score	P-value		Protein: PUF60(Hs/Mm)
	26	uagca	uagcu	1.673	0.0472		Sequence Position	Motif	K-mer	Z-score	P-value		41	gcgcagc	cagcugc	2.611	0.00451		38	gcgcagc	gagcagc	2.722	0.00324								46	gccca	gcaca	1.655	0.049		Sequence Position	Motif	K-mer	Z-score	P-value
	28	auuaguu	gcuagca	1.651	0.0494		29	uuuycc	uuuuuc	2.757	0.00292		42	cgcuu	agcug	1.975	0.0241		41	gcgcagc	cagcugc	2.611	0.00451		Protein: MBNL1(Hs/Mm)						54	gccca	accca	2.109	0.0175		88	uuuuu	uuugu	1.689	0.0456
	30	uagca	uagca	2.154	0.0156		30	uuuycc	uuuucc	2.541	0.00553		46	gcgcagc	gcacagc	2.861	0.00211		42	cgcuu	agcug	2.425	0.00765		Sequence Position	Motif	K-mer	Z-score	P-value		62	gccca	gcccu	2.109	0.0175
	38	uagca	gagca	1.673	0.0472								50	cgcuu	agcua	2.413	0.00791		46	gcgcagc	gcacagc	2.861	0.00211		27	cgcuu	agcua	2.588	0.00483		77	gccca	ggcca	2.109	0.0175		Protein: RALY(Hs/Mm)
							Protein: PTB3(Hs/Mm)						66	gcgcagc	uggcggc	1.708	0.0438		50	cgcuu	agcua	2.638	0.00417		38	gcgcagc	gagcagc	2.722	0.00324								Sequence Position	Motif	K-mer	Z-score	P-value
	Protein: PCBP1(Hs/Mm)						Sequence Position	Motif	K-mer	Z-score	P-value		84	cgcuu	cgcuu	2.688	0.00359		66	gcgcagc	uggcggc	1.708	0.0438		41	gcgcagc	cagcugc	2.611	0.00451		Protein: HNRPLL(Hs/Mm)						85	uuuuuub	gcuuuug	1.795	0.0363
	Sequence Position	Motif	K-mer	Z-score	P-value		26	cuuucu	cuuuuu	2.407	0.00804		98	cgcuu	agcuc	2.312	0.0104		84	cgcuu	cgcuu	2.688	0.00359		42	cgcuu	agcug	1.975	0.0241		Sequence Position	Motif	K-mer	Z-score	P-value		86	uuuuuub	cuuuugu	1.75	0.0401
	53	agcccc	uacccc	2.756	0.00293		27	cuuucu	uuuuuu	2.198	0.014								98	cgcuu	agcuc	2.312	0.0104		46	gcgcagc	gcacagc	2.861	0.00211		109	rcahaca	acggaca	1.759	0.0393		87	uuuuuub	uuuuguc	1.92	0.0274
	60	agcccc	aggccc	2.411	0.00795		28	cuuucu	uuuuuu	2.198	0.014		Protein: MSI1(Hs/Mm)												50	cgcuu	agcua	2.413	0.00791
	61	agcccc	ggcccu	2.6	0.00466		30	cuuucu	uuuucc	2.383	0.00859		Sequence Position	Motif	K-mer	Z-score	P-value		Protein: PCBP1(Hs/Mm)						66	gcgcagc	uggcggc	1.708	0.0438		Protein: MBNL1(Hs/Mm)						Protein: RBM23(Hs/Mm)
	77	agcccc	ggcccu	2.656	0.00395								30	uagca	uagca	2.154	0.0156		Sequence Position	Motif	K-mer	Z-score	P-value		84	cgcuu	cgcuu	2.688	0.00359		Sequence Position	Motif	K-mer	Z-score	P-value		Sequence Position	Motif	K-mer	Z-score	P-value
							Protein: PTBP3(Hs/Mm)						38	uagca	gagca	1.673	0.0472		53	agcccc	uacccc	2.756	0.00293		98	cgcuu	agcuc	2.312	0.0104		27	cgcuu	agcua	2.588	0.00483		55	ccccc	ccccg	1.785	0.0371
	Protein: PCBP2(Hs/Mm)						Sequence Position	Motif	K-mer	Z-score	P-value								60	agcccc	aggccc	2.411	0.00795								38	gcgcagc	gagcagc	2.722	0.00324		79	ccccc	cccuc	2.115	0.0172
	Sequence Position	Motif	K-mer	Z-score	P-value		26	cuuucu	cuuuuu	2.437	0.0074		Protein: PCBP1(Hs/Mm)						61	agcccc	ggcccu	2.6	0.00466		Protein: MSI1(Hs/Mm)						41	gcgcagc	cagcugc	2.611	0.00451		80	ccccc	ccucc	2.523	0.00582
	53	uuccc	uaccc	2.083	0.0186		27	cuuucu	uuuuuu	2.225	0.013		Sequence Position	Motif	K-mer	Z-score	P-value		77	agcccc	ggcccu	2.656	0.00395		Sequence Position	Motif	K-mer	Z-score	P-value		42	cgcuu	agcug	1.975	0.0241		102	ccccc	ccacc	2.262	0.0118
	54	uuccc	acccc	1.761	0.0391		28	cuuucu	uuuuuu	2.225	0.013		53	agcccc	uacccc	2.756	0.00293								30	uagca	uagca	2.154	0.0156		46	gcgcagc	gcacagc	2.861	0.00211
	78	ccccacccc	gcccuccgc	2.262	0.0118		30	cuuucu	uuuucc	2.412	0.00793		60	agcccc	aggccc	2.411	0.00795		Protein: PCBP2(Hs/Mm)						38	uagca	gagca	1.673	0.0472		50	cgcuu	agcua	2.413	0.00791		Protein: RBM41(Hs/Mm)
	80	ccyycch	ccuccgc	1.75	0.0401								61	agcccc	ggcccu	2.6	0.00466		Sequence Position	Motif	K-mer	Z-score	P-value								66	gcgcagc	uggcggc	1.708	0.0438		Sequence Position	Motif	K-mer	Z-score	P-value
	100	ccccacccc	cuccaccuc	2.197	0.014		Protein: PUF60(Hs/Mm)						77	agcccc	ggcccu	2.656	0.00395		53	uuccc	uaccc	2.083	0.0186		Protein: PCBP1(Hs/Mm)						84	cgcuu	cgcuu	2.688	0.00359		118	uacuu	uacag	1.971	0.0244
	103	ccccacccc	caccucacc	2.197	0.014		Sequence Position	Motif	K-mer	Z-score	P-value								54	uuccc	acccc	1.761	0.0391		Sequence Position	Motif	K-mer	Z-score	P-value		98	cgcuu	agcuc	2.312	0.0104
	105	ccyycch	ccucacc	1.75	0.0401		26	uuuuu	cuuuu	2.639	0.00416		Protein: PCBP2(Hs/Mm)						78	ccccacccc	gcccuccgc	2.262	0.0118		53	agcccc	uaccca	2.211	0.0135								Protein: RBM45(Hs/Mm)
							27	uuuuu	uuuuu	3.193	0.000704		Sequence Position	Motif	K-mer	Z-score	P-value		80	ccyycch	ccuccgc	1.75	0.0401		60	agcccc	aggccc	2.144	0.016		Protein: MSI1(Hs/Mm)						Sequence Position	Motif	K-mer	Z-score	P-value
	Protein: PCBP4(Hs/Mm)						28	uuuuu	uuuuu	3.193	0.000704		53	uuccc	uaccc	2.083	0.0186		100	ccccacccc	cuccaccuc	2.197	0.014		61	agcccc	ggcccu	2.322	0.0101		Sequence Position	Motif	K-mer	Z-score	P-value		29	cuuac	cuggc	1.752	0.0399
	Sequence Position	Motif	K-mer	Z-score	P-value		29	uuuuu	uuuuu	3.193	0.000704		54	uuccc	acccc	1.761	0.0391		103	ccccacccc	caccucacc	2.197	0.014		77	agcccc	ggcccu	2.422	0.00772		30	uagca	uagca	2.154	0.0156		102	acacc	ccacc	1.748	0.0402
	53	auccccc	uaccccg	2.014	0.022								78	ccccacccc	gcccuccgc	2.262	0.0118														38	uagca	gagca	1.673	0.0472		107	acacc	ucacc	1.748	0.0402
	54	auccccc	accccga	2.042	0.0206		Protein: PUM1(Hs/Mm)						80	ccyycch	ccuccgc	1.75	0.0401		Protein: PCBP4(Hs/Mm)						Protein: PCBP2(Hs/Mm)												110	acgac	ccgac	2.07	0.0192
							Sequence Position	Motif	K-mer	Z-score	P-value		100	ccccacccc	cuccaccuc	2.197	0.014		Sequence Position	Motif	K-mer	Z-score	P-value		Sequence Position	Motif	K-mer	Z-score	P-value		Protein: PUF60(Hs/Mm)						116	acgac	aguac	1.98	0.0239
	Protein: PUF60(Hs/Mm)						57	uguau	uguac	3.168	0.000767		103	ccccacccc	caccucacc	2.197	0.014		53	auccccc	uaccccg	2.014	0.022		78	ccccacccc	gcccuccgc	1.787	0.037		Sequence Position	Motif	K-mer	Z-score	P-value		119	acacc	acagc	1.748	0.0402
	Sequence Position	Motif	K-mer	Z-score	P-value														54	auccccc	accccga	2.042	0.0206		80	ccyycch	ccuccgc	1.75	0.0401		88	uuuuu	uuugu	1.689	0.0456
	88	uuuuu	uuugu	1.689	0.0456		Protein: RALY(Hs/Mm)						Protein: PCBP4(Hs/Mm)												100	ccccacccc	cuccaccuc	2.197	0.014								Protein: RBM6(Hs/Mm)
							Sequence Position	Motif	K-mer	Z-score	P-value		Sequence Position	Motif	K-mer	Z-score	P-value		Protein: PUF60(Hs/Mm)						103	ccccacccc	caccucacc	2.197	0.014		Protein: RALY(Hs/Mm)						Sequence Position	Motif	K-mer	Z-score	P-value
	Protein: RALY(Hs/Mm)						26	uuuuuub	cuuuuuu	3.125	0.000889		53	auccccc	uaccccg	2.014	0.022		Sequence Position	Motif	K-mer	Z-score	P-value								Sequence Position	Motif	K-mer	Z-score	P-value		80	cgucca	ccuccg	2.342	0.00959
	Sequence Position	Motif	K-mer	Z-score	P-value		27	uuuuuub	uuuuuuu	3.5	0.000233		54	auccccc	accccga	2.042	0.0206		88	uuuuu	uuugu	1.689	0.0456		Protein: PUF60(Hs/Mm)						85	uuuuuub	gcuuuug	1.795	0.0363		90	cgucca	ugucca	2.443	0.00728
	85	uuuuuub	gcuuuug	1.795	0.0363		28	uuuuuub	uuuuuuc	3.5	0.000233														Sequence Position	Motif	K-mer	Z-score	P-value		86	uuuuuub	cuuuugu	1.75	0.0401		99	cgucca	gcucca	2.241	0.0125
	86	uuuuuub	cuuuugu	1.75	0.0401		29	uuuuu	uuuuu	3.27	0.000538		Protein: PUF60(Hs/Mm)						Protein: RALY(Hs/Mm)						88	uuuuu	uuugu	1.689	0.0456		87	uuuuuub	uuuuguc	1.92	0.0274		102	ccacc	ccacc	2.535	0.00562
	87	uuuuuub	uuuuguc	1.92	0.0274		30	uuuuu	uuuuc	2.574	0.00503		Sequence Position	Motif	K-mer	Z-score	P-value		Sequence Position	Motif	K-mer	Z-score	P-value
													88	uuuuu	uuugu	1.689	0.0456		85	uuuuuub	gcuuuug	1.795	0.0363		Protein: RALY(Hs/Mm)						Protein: RBM23(Hs/Mm)						Protein: SAMD4A(Hs/Mm)
	Protein: RBM23(Hs/Mm)						Protein: RBM15B(Hs/Mm)												86	uuuuuub	cuuuugu	1.75	0.0401		Sequence Position	Motif	K-mer	Z-score	P-value		Sequence Position	Motif	K-mer	Z-score	P-value		Sequence Position	Motif	K-mer	Z-score	P-value
	Sequence Position	Motif	K-mer	Z-score	P-value		Sequence Position	Motif	K-mer	Z-score	P-value		Protein: RALY(Hs/Mm)						87	uuuuuub	uuuuguc	1.92	0.0274		85	uuuuuub	gcuuuug	1.795	0.0363		102	ccccc	ccacc	1.685	0.046		28	gckgghm	gcuggca	1.679	0.0466
	55	ccccc	ccccg	1.785	0.0371		26	uuuuauuu	cuuuuuuu	2.944	0.00162		Sequence Position	Motif	K-mer	Z-score	P-value								86	uuuuuub	cuuuugu	1.75	0.0401								43	gckgghm	gcugcac	2.765	0.00285
	79	ccccc	cccuc	2.115	0.0172		27	uuuuauuu	uuuuuuuc	3.042	0.00118		85	uuuuuub	gcuuuug	1.795	0.0363		Protein: RBM23(Hs/Mm)						87	uuuuuub	uuuuguc	1.92	0.0274		Protein: RBM41(Hs/Mm)
	80	ccccc	ccucc	2.523	0.00582		28	uuuuauuu	uuuuuucc	2.792	0.00262		86	uuuuuub	cuuuugu	1.75	0.0401		Sequence Position	Motif	K-mer	Z-score	P-value								Sequence Position	Motif	K-mer	Z-score	P-value		Protein: SNRPA(Hs/Mm)
	102	ccccc	ccacc	2.262	0.0118								87	uuuuuub	uuuuguc	1.92	0.0274		55	ccccc	ccccg	1.785	0.0371		Protein: RBM23(Hs/Mm)						118	uacuu	uacag	1.885	0.0297		Sequence Position	Motif	K-mer	Z-score	P-value
							Protein: RBM24(Hs/Mm)												79	ccccc	cccuc	2.115	0.0172		Sequence Position	Motif	K-mer	Z-score	P-value								45	ugcaca	ugcaca	1.789	0.0368
	Protein: RBM41(Hs/Mm)						Sequence Position	Motif	K-mer	Z-score	P-value		Protein: RBM23(Hs/Mm)						80	ccccc	ccucc	2.523	0.00582		79	ccccc	cccuc	1.846	0.0324		Protein: RBM45(Hs/Mm)						101	ugcaca	uccacc	2.092	0.0182
	Sequence Position	Motif	K-mer	Z-score	P-value		26	uuuuuuuuu	cuuuuuuuc	2.677	0.00371		Sequence Position	Motif	K-mer	Z-score	P-value		102	ccccc	ccacc	2.262	0.0118		80	ccccc	ccucc	2.423	0.0077		Sequence Position	Motif	K-mer	Z-score	P-value		115	wugcacr	aaguaca	2.775	0.00276
	92	uacuu	uccau	1.673	0.0472		27	uuuuuuuuu	uuuuuuucc	2.742	0.00305		55	ccccc	ccccg	1.785	0.0371								102	ccccc	ccacc	2.262	0.0118		29	cuuac	cuagc	1.703	0.0443		116	ugcaca	aguaca	2.618	0.00442
	115	uacuu	uacag	2.058	0.0198		36	wgwgugd	agugugg	2.442	0.0073		79	ccccc	cccuc	2.115	0.0172		Protein: RBM41(Hs/Mm)
													80	ccccc	ccucc	2.523	0.00582		Sequence Position	Motif	K-mer	Z-score	P-value		Protein: RBM41(Hs/Mm)						Protein: RBM6(Hs/Mm)						Protein: SRSF10(Hs/Mm)
	Protein: RBM42(Hs/Mm)						Protein: RBMS3(Hs/Mm)						102	ccccc	ccacc	2.262	0.0118		118	uacuu	uacag	1.885	0.0297		Sequence Position	Motif	K-mer	Z-score	P-value		Sequence Position	Motif	K-mer	Z-score	P-value		Sequence Position	Motif	K-mer	Z-score	P-value
	Sequence Position	Motif	K-mer	Z-score	P-value		Sequence Position	Motif	K-mer	Z-score	P-value														118	uacuu	uacag	1.885	0.0297		80	cgucca	cauccg	2.329	0.00993		26	cagcag	cagcug	2.725	0.00322
	108	aacuamg	caccaag	1.757	0.0395		56	auauau	cuguac	2.909	0.00181		Protein: RBM41(Hs/Mm)						Protein: RBM45(Hs/Mm)												90	cgucca	ugucca	2.443	0.00728		38	cagcag	gagcag	3.25	0.000577
	112	aacuamg	aaguaca	1.703	0.0443								Sequence Position	Motif	K-mer	Z-score	P-value		Sequence Position	Motif	K-mer	Z-score	P-value		Protein: RBM45(Hs/Mm)						99	cgucca	gcucca	2.241	0.0125		41	cagcag	cagcug	2.725	0.00322
							Protein: SFPQ(Hs/Mm)						118	uacuu	uacag	1.885	0.0297		102	acacc	ccacc	1.748	0.0402		Sequence Position	Motif	K-mer	Z-score	P-value		102	ccacc	ccacc	1.658	0.0487		44	cagcag	cugcac	2.737	0.0031
	Protein: RBM45(Hs/Mm)						Sequence Position	Motif	K-mer	Z-score	P-value								107	acacc	ucacc	1.748	0.0402		29	cuuac	cuagc	1.703	0.0443
	Sequence Position	Motif	K-mer	Z-score	P-value		39	kurrukk	gugguga	1.944	0.0259		Protein: RBM45(Hs/Mm)						110	acgac	ccgac	2.07	0.0192		102	acacc	ccacc	1.748	0.0402		Protein: SAMD4A(Hs/Mm)						Protein: SRSF2(Hs/Mm)
	29	cuuac	cuagc	1.911	0.028								Sequence Position	Motif	K-mer	Z-score	P-value		116	acgac	aguac	1.98	0.0239		107	acacc	ucacc	1.748	0.0402		Sequence Position	Motif	K-mer	Z-score	P-value		Sequence Position	Motif	K-mer	Z-score	P-value
	102	acacc	ccacc	1.748	0.0402		Protein: SRSF2(Hs/Mm)						29	cuuac	cuagc	1.703	0.0443		119	acacc	acagc	1.748	0.0402		110	acgac	ccgac	2.07	0.0192		43	gckgghm	gcugcac	2.346	0.00949		39	agcagc	agcagc	3.602	0.000158
	107	acacc	ucacc	1.748	0.0402		Sequence Position	Motif	K-mer	Z-score	P-value		102	acacc	ccacc	1.748	0.0402								116	acgac	aguac	1.98	0.0239								42	agcagc	agcugc	3.182	0.000731
	116	acacc	acagc	1.748	0.0402		40	ggagwd	ugguga	1.874	0.0305		107	acacc	ucacc	1.748	0.0402		Protein: RBM6(Hs/Mm)						119	acacc	acagc	1.748	0.0402		Protein: SNRPA(Hs/Mm)
							45	agcagc	accagc	2.102	0.0178		110	acgac	ccgac	2.07	0.0192		Sequence Position	Motif	K-mer	Z-score	P-value								Sequence Position	Motif	K-mer	Z-score	P-value		Protein: SRSF4(Hs/Mm)
	Protein: RBM6(Hs/Mm)												116	acgac	aguac	1.98	0.0239		80	cgucca	ccuccg	2.342	0.00959		Protein: RBM6(Hs/Mm)						44	wugcacr	cugcaca	1.761	0.0391		Sequence Position	Motif	K-mer	Z-score	P-value
	Sequence Position	Motif	K-mer	Z-score	P-value		Protein: SRSF8(Hs/Mm)						119	acacc	acagc	1.748	0.0402		90	cgucca	ugucca	2.443	0.00728		Sequence Position	Motif	K-mer	Z-score	P-value		45	ugcaca	ugcaca	2.697	0.0035		27	agcag	agcug	2.281	0.0113
	80	cgucca	ccuccg	2.342	0.00959		Sequence Position	Motif	K-mer	Z-score	P-value								99	cgucca	gcucca	2.241	0.0125		80	cgucca	ccuccg	2.342	0.00959		101	ugcaca	uccacc	2.368	0.00894		39	agcag	agcag	2.719	0.00327
	90	cgucca	ugucca	2.443	0.00728		45	agcagc	accagc	2	0.0227		Protein: RBM6(Hs/Mm)						102	ccacc	ccacc	2.535	0.00562		90	cgucca	ugucca	2.443	0.00728		115	wugcacr	aaguaca	3.099	0.000971		42	agcag	agcug	2.281	0.0113
	99	cgucca	gcucca	2.241	0.0125		54	agcagc	agcugu	2.061	0.0197		Sequence Position	Motif	K-mer	Z-score	P-value								99	cgucca	gcucca	2.241	0.0125		116	ugcaca	aguaca	2.75	0.00298
	102	ccacc	ccacc	2.535	0.00562								80	cgucca	ccuccg	2.342	0.00959		Protein: SAMD4A(Hs/Mm)						102	ccacc	ccacc	2.535	0.00562								Protein: SRSF5(Hs/Mm)
							Protein: TIA1(Hs/Mm)						90	cgucca	ugucca	2.443	0.00728		Sequence Position	Motif	K-mer	Z-score	P-value								Protein: SRSF10(Hs/Mm)						Sequence Position	Motif	K-mer	Z-score	P-value
	Protein: SAMD4A(Hs/Mm)						Sequence Position	Motif	K-mer	Z-score	P-value		99	cgucca	gcucca	2.241	0.0125		43	gckgghm	gcugcac	2.346	0.00949		Protein: SAMD4A(Hs/Mm)						Sequence Position	Motif	K-mer	Z-score	P-value		37	gcagc	ggagc	2.544	0.00548
	Sequence Position	Motif	K-mer	Z-score	P-value		26	uuuuubk	cuuuuuu	3.127	0.000883		102	ccacc	ccacc	2.535	0.00562								Sequence Position	Motif	K-mer	Z-score	P-value		30	cagcag	uagcau	2.887	0.00194		40	gcagc	gcagc	2.982	0.00143
	43	gckgghm	gcugcac	2.346	0.00949		27	uuuuubk	uuuuuuu	3.451	0.000279								Protein: SNRPA(Hs/Mm)						43	gckgghm	gcugcac	2.346	0.00949		38	cagcag	gagcag	3.325	0.000442		43	gcagc	gcugc	2.658	0.00393
							28	uuuuubk	uuuuuuc	3.392	0.000347		Protein: SAMD4A(Hs/Mm)						Sequence Position	Motif	K-mer	Z-score	P-value								41	cagcag	cagcug	2.762	0.00287		48	gcagc	acagc	2.658	0.00393
	Protein: SNRPA(Hs/Mm)						29	uuuuu	uuuuu	3.25	0.000577		Sequence Position	Motif	K-mer	Z-score	P-value		45	ugcaca	ugcaca	2.737	0.0031		Protein: SNRPA(Hs/Mm)						44	cagcag	cugcac	2.775	0.00276		54	gcccc	acccc	1.922	0.0273
	Sequence Position	Motif	K-mer	Z-score	P-value		30	uuuuu	uuuuc	2.826	0.00236		43	gckgghm	gcugcac	2.346	0.00949		101	ugcaca	uccacc	2.092	0.0182		Sequence Position	Motif	K-mer	Z-score	P-value								61	gcccc	ggccc	1.922	0.0273
	44	wugcacr	cugcaca	1.761	0.0391														115	wugcacr	aaguaca	2.775	0.00276		44	wugcacr	cugcaca	1.761	0.0391		Protein: SRSF2(Hs/Mm)						62	gcccc	gcccu	1.922	0.0273
	45	ugcaca	ugcaca	2.697	0.0035		Protein: TRNAU1AP(Hs/Mm)						Protein: SNRPA(Hs/Mm)						116	ugcaca	aguaca	2.618	0.00442		45	ugcaca	ugcaca	2.697	0.0035		Sequence Position	Motif	K-mer	Z-score	P-value		77	gcccc	ggccc	2.157	0.0155
	101	ugcaca	uccacc	2.5	0.00621		Sequence Position	Motif	K-mer	Z-score	P-value		Sequence Position	Motif	K-mer	Z-score	P-value								101	ugcaca	uccacc	2.092	0.0182		39	agcagc	agcagc	3.602	0.000158		78	gcccc	gcccu	2.157	0.0155
	112	wugcacr	aaguaca	2.845	0.00222		26	uuuuauu	cuuuuuu	2.802	0.00254		44	wugcacr	cugcaca	1.761	0.0391		Protein: SRSF10(Hs/Mm)						115	wugcacr	aaguaca	3.042	0.00118		42	agcagc	agcugc	3.182	0.000731		99	gcccc	gcucc	2	0.0227
	113	ugcaca	aguaca	2.618	0.00442		27	uuuuauu	uuuuuuu	3.116	0.000917		45	ugcaca	ugcaca	2.697	0.0035		Sequence Position	Motif	K-mer	Z-score	P-value		116	ugcaca	aguaca	2.724	0.00322
							28	uuuuauu	uuuuuuc	3	0.00135		101	ugcaca	uccacc	2.092	0.0182		38	cagcag	gagcag	3.225	0.00063								Protein: SRSF4(Hs/Mm)						Protein: SRSF8(Hs/Mm)
	Protein: SRSF10(Hs/Mm)						29	uuuuauu	uuuuucc	2.744	0.00303		115	wugcacr	aaguaca	2.775	0.00276		41	cagcag	cagcug	2.7	0.00347		Protein: SRSF10(Hs/Mm)						Sequence Position	Motif	K-mer	Z-score	P-value		Sequence Position	Motif	K-mer	Z-score	P-value
	Sequence Position	Motif	K-mer	Z-score	P-value								116	ugcaca	aguaca	2.618	0.00442		44	cagcag	cugcac	2.725	0.00322		Sequence Position	Motif	K-mer	Z-score	P-value		31	agcag	agcau	2.281	0.0113		39	agcagc	agcagc	3.585	0.000169
	30	cagcag	uagcau	2.662	0.00388		Protein: U2AF2(Hs/Mm)																		30	cagcag	uagcau	2.887	0.00194		39	agcag	agcag	2.719	0.00327		42	agcagc	agcugc	3.415	0.000319
	38	cagcag	gagcag	3.1	0.000968		Sequence Position	Motif	K-mer	Z-score	P-value		Protein: SRSF10(Hs/Mm)						Protein: SRSF2(Hs/Mm)						38	cagcag	gagcag	3.325	0.000442		42	agcag	agcug	2.281	0.0113		67	agcagc	ggcggc	1.866	0.031
	41	cagcag	cagcug	2.537	0.00559		26	uuuuuyc	cuuuuuu	3.286	0.000508		Sequence Position	Motif	K-mer	Z-score	P-value		Sequence Position	Motif	K-mer	Z-score	P-value		41	cagcag	cagcug	2.762	0.00287
	44	cagcag	cugcac	2.55	0.00539		27	uuuuuyc	uuuuuuu	3.619	0.000148		30	cagcag	uagcau	2.887	0.00194		39	agcagc	agcagc	3.489	0.000242		44	cagcag	cugcac	2.775	0.00276		Protein: SRSF5(Hs/Mm)						Protein: SRSF9(Hs/Mm)
							28	uuuuuyc	uuuuuuc	3.838	6.2e-05		38	cagcag	gagcag	3.325	0.000442		42	agcagc	agcugc	3.125	0.000889								Sequence Position	Motif	K-mer	Z-score	P-value		Sequence Position	Motif	K-mer	Z-score	P-value
	Protein: SRSF2(Hs/Mm)						29	uuuuuyc	uuuuucc	3.724	9.8e-05		41	cagcag	cagcug	2.762	0.00287								Protein: SRSF2(Hs/Mm)						37	gcagc	ggagc	2.544	0.00548		36	akgavmr	uggagca	1.877	0.0303
	Sequence Position	Motif	K-mer	Z-score	P-value		30	uuuuuyc	uuuucca	2.838	0.00227		44	cagcag	cugcac	2.775	0.00276		Protein: SRSF4(Hs/Mm)						Sequence Position	Motif	K-mer	Z-score	P-value		40	gcagc	gcagc	2.982	0.00143
	39	agcagc	agcagc	3.432	0.0003														Sequence Position	Motif	K-mer	Z-score	P-value		39	agcagc	agcagc	3.602	0.000158		43	gcagc	gcugc	2.658	0.00393		Protein: TIA1(Hs/Mm)
	42	agcagc	agcugc	3.057	0.00112		Protein: ZC3H10(Hs/Mm)						Protein: SRSF2(Hs/Mm)						39	agcag	agcag	2.281	0.0113		42	agcagc	agcugc	3.182	0.000731		48	gcagc	acagc	2.658	0.00393		Sequence Position	Motif	K-mer	Z-score	P-value
	115	uccag	uacag	1.936	0.0264		Sequence Position	Motif	K-mer	Z-score	P-value		Sequence Position	Motif	K-mer	Z-score	P-value		42	agcag	agcug	1.842	0.0327														85	uuuuubk	gcuuuug	1.745	0.0405
							46	ssagcgm	ccagcgg	2.164	0.0152		39	agcagc	agcagc	3.602	0.000158								Protein: SRSF4(Hs/Mm)						Protein: SRSF8(Hs/Mm)						86	uuuuubk	cuuuugu	1.873	0.0305
	Protein: SRSF4(Hs/Mm)												42	agcagc	agcugc	3.182	0.000731		Protein: SRSF5(Hs/Mm)						Sequence Position	Motif	K-mer	Z-score	P-value		Sequence Position	Motif	K-mer	Z-score	P-value		87	uuuuubk	uuuuguc	1.843	0.0327
	Sequence Position	Motif	K-mer	Z-score	P-value		Protein: ZC3H14(Hs/Mm)												Sequence Position	Motif	K-mer	Z-score	P-value		31	agcag	agcau	2.281	0.0113		39	agcagc	agcagc	3.476	0.000254
	31	agcag	agcau	1.842	0.0327		Sequence Position	Motif	K-mer	Z-score	P-value		Protein: SRSF4(Hs/Mm)						37	gcagc	ggagc	2.544	0.00548		39	agcag	agcag	2.719	0.00327		42	agcagc	agcugc	3.354	0.000398		Protein: U2AF2(Hs/Mm)
	39	agcag	agcag	2.281	0.0113		26	uuuduuu	cuuuuuu	2.794	0.0026		Sequence Position	Motif	K-mer	Z-score	P-value		40	gcagc	gcagc	2.982	0.00143		42	agcag	agcug	2.281	0.0113		67	agcagc	ggcggc	1.866	0.031		Sequence Position	Motif	K-mer	Z-score	P-value
	42	agcag	agcug	1.842	0.0327		27	uuuduuu	uuuuuuu	3.103	0.000958		31	agcag	agcau	2.281	0.0113		43	gcagc	gcugc	2.658	0.00393														87	uuuuuyc	uuuuguc	1.971	0.0244
							28	uuuduuu	uuuuuuc	2.794	0.0026		39	agcag	agcag	2.719	0.00327		48	gcagc	acagc	2.658	0.00393		Protein: SRSF5(Hs/Mm)						Protein: SRSF9(Hs/Mm)						88	uuuuuyc	uuugucc	1.829	0.0337
	Protein: SRSF5(Hs/Mm)												42	agcag	agcug	2.281	0.0113		54	gcccc	acccc	1.922	0.0273		Sequence Position	Motif	K-mer	Z-score	P-value		Sequence Position	Motif	K-mer	Z-score	P-value
	Sequence Position	Motif	K-mer	Z-score	P-value		Protein: ZFP36(Hs/Mm)												61	gcccc	ggccc	1.922	0.0273		37	gcagc	ggagc	2.544	0.00548		36	akgavmr	uggagca	1.877	0.0303		Protein: YBX2(Hs/Mm)
	37	gcagc	ggagc	2.325	0.01		Sequence Position	Motif	K-mer	Z-score	P-value		Protein: SRSF5(Hs/Mm)						62	gcccc	gcccu	1.922	0.0273		40	gcagc	gcagc	2.982	0.00143								Sequence Position	Motif	K-mer	Z-score	P-value
	40	gcagc	gcagc	2.763	0.00286		27	uauuu	uuuuu	1.888	0.0295		Sequence Position	Motif	K-mer	Z-score	P-value		77	gcccc	ggccc	2.157	0.0155		43	gcagc	gcugc	2.658	0.00393		Protein: TIA1(Hs/Mm)						39	aacawcd	agcagcu	1.878	0.0302
	43	gcagc	gcugc	2.544	0.00548		28	uauuu	uuuuu	1.888	0.0295		37	gcagc	ggagc	2.544	0.00548		78	gcccc	gcccu	2.157	0.0155		48	gcagc	acagc	2.658	0.00393		Sequence Position	Motif	K-mer	Z-score	P-value		47	aacawcd	cacagcu	1.838	0.033
	48	gcagc	acagc	2.544	0.00548		29	uauuu	uuuuu	1.888	0.0295		40	gcagc	gcagc	2.982	0.00143		99	gcccc	gcucc	2	0.0227		61	gcccc	ggccc	1.87	0.0307		85	uuuuubk	gcuuuug	1.745	0.0405
	54	gcccc	acccc	1.922	0.0273								43	gcagc	gcugc	2.658	0.00393								62	gcccc	gcccu	1.87	0.0307		86	uuuuubk	cuuuugu	1.873	0.0305		Protein: ZC3H10(Hs/Mm)
	61	gcccc	ggccc	1.922	0.0273		EXON 2	18:6571524-6571672					48	gcagc	acagc	2.658	0.00393		Protein: SRSF8(Hs/Mm)						77	gcccc	ggccc	2.13	0.0166		87	uuuuubk	uuuuguc	1.843	0.0327		Sequence Position	Motif	K-mer	Z-score	P-value
	62	gcccc	gcccu	1.922	0.0273		Protein: FMR1(Hs/Mm)						54	gcccc	acccc	1.922	0.0273		Sequence Position	Motif	K-mer	Z-score	P-value		78	gcccc	gcccu	2.13	0.0166								40	ssagcgm	gcagcug	2.274	0.0115
	77	gcccc	ggccc	2.157	0.0155		Sequence Position	Motif	K-mer	Z-score	P-value		61	gcccc	ggccc	1.922	0.0273		39	agcagc	agcagc	3.476	0.000254		99	gcccc	gcucc	2	0.0227		Protein: U2AF2(Hs/Mm)
	78	gcccc	gcccu	2.157	0.0155		112	kgacarg	ugacaag	2.764	0.00285		62	gcccc	gcccu	1.922	0.0273		42	agcagc	agcugc	3.354	0.000398								Sequence Position	Motif	K-mer	Z-score	P-value		EXON 3 extra	KE722148.1:5913961-5914101
	99	gcccc	gcucc	2	0.0227								77	gcccc	ggccc	2.157	0.0155		67	agcagc	ggcggc	1.866	0.031		Protein: SRSF8(Hs/Mm)						87	uuuuuyc	uuuuguc	1.971	0.0244		Protein: ANKHD1(Hs/Mm)
							Protein: FUS(Hs/Mm)						78	gcccc	gcccu	2.157	0.0155								Sequence Position	Motif	K-mer	Z-score	P-value		88	uuuuuyc	uuugucc	1.829	0.0337		Sequence Position	Motif	K-mer	Z-score	P-value
	Protein: SRSF8(Hs/Mm)						Sequence Position	Motif	K-mer	Z-score	P-value		99	gcccc	gcucc	2	0.0227		Protein: SRSF9(Hs/Mm)						39	agcagc	agcagc	3.476	0.000254								109	agacgww	ggacauu	1.783	0.0373
	Sequence Position	Motif	K-mer	Z-score	P-value		51	cgcgc	gccgc	1.795	0.0363								Sequence Position	Motif	K-mer	Z-score	P-value		42	agcagc	agcugc	3.354	0.000398		Protein: YBX1(Hs/Mm)
	39	agcagc	agcagc	3.232	0.000615								Protein: SRSF8(Hs/Mm)						36	akgavmr	uggagca	1.877	0.0303		67	agcagc	ggcggc	1.866	0.031		Sequence Position	Motif	K-mer	Z-score	P-value		Protein: BRUNOL4(Hs/Mm)
	42	agcagc	agcugc	3.232	0.000615		Protein: FXR1(Hs/Mm)						Sequence Position	Motif	K-mer	Z-score	P-value														39	aacaucd	agcagcu	1.987	0.0235		Sequence Position	Motif	K-mer	Z-score	P-value
	67	agcagc	ggcggc	1.866	0.031		Sequence Position	Motif	K-mer	Z-score	P-value		39	agcagc	agcagc	3.476	0.000254		Protein: TIA1(Hs/Mm)						Protein: SRSF9(Hs/Mm)						103	aacaucd	caccuca	1.961	0.0249		36	kgugukk	ugaguuu	1.892	0.0292
							110	aygacr	acugac	1.957	0.0252		42	agcagc	agcugc	3.354	0.000398		Sequence Position	Motif	K-mer	Z-score	P-value		Sequence Position	Motif	K-mer	Z-score	P-value
	Protein: SRSF9(Hs/Mm)												67	agcagc	ggcggc	1.866	0.031		85	uuuuubk	gcuuuug	1.745	0.0405		36	akgavmr	uggagca	1.877	0.0303		Protein: YBX2(Hs/Mm)						Protein: BRUNOL5(Hs/Mm)
	Sequence Position	Motif	K-mer	Z-score	P-value		Protein: HNRNPK(Hs/Mm)												86	uuuuubk	cuuuugu	1.873	0.0305								Sequence Position	Motif	K-mer	Z-score	P-value		Sequence Position	Motif	K-mer	Z-score	P-value
	36	akgavmr	uggagca	1.877	0.0303		Sequence Position	Motif	K-mer	Z-score	P-value		Protein: SRSF9(Hs/Mm)						87	uuuuubk	uuuuguc	1.843	0.0327		Protein: TIA1(Hs/Mm)						39	aacawcd	agcagcu	1.878	0.0302		36	ugugukk	ugaguuu	2.113	0.0173
							46	gccca	gcaca	2.109	0.0175		Sequence Position	Motif	K-mer	Z-score	P-value								Sequence Position	Motif	K-mer	Z-score	P-value		47	aacawcd	cacagcu	1.838	0.033
	Protein: TIA1(Hs/Mm)						54	gccca	gcccu	2.336	0.00975		36	akgavmr	uggagca	1.877	0.0303		Protein: U2AF2(Hs/Mm)						85	uuuuubk	gcuuuug	1.745	0.0405								Protein: CNOT4(Hs/Mm)
	Sequence Position	Motif	K-mer	Z-score	P-value		62	gccca	gcccu	2.336	0.00975								Sequence Position	Motif	K-mer	Z-score	P-value		86	uuuuubk	cuuuugu	1.873	0.0305		Protein: ZC3H10(Hs/Mm)						Sequence Position	Motif	K-mer	Z-score	P-value
	85	uuuuubk	gcuuuug	1.745	0.0405		71	gccca	gcccu	2.336	0.00975		Protein: TIA1(Hs/Mm)						87	uuuuuyc	uuuuguc	1.971	0.0244		87	uuuuubk	uuuuguc	1.843	0.0327		Sequence Position	Motif	K-mer	Z-score	P-value		27	acacag	ucagag	2.436	0.00743
	86	uuuuubk	cuuuugu	1.873	0.0305		78	gccca	gcccu	2.109	0.0175		Sequence Position	Motif	K-mer	Z-score	P-value		88	uuuuuyc	uuugucc	1.829	0.0337								40	ssagcgm	gcagcug	2.438	0.00738		43	acacag	gcacau	2.705	0.00342
	87	uuuuubk	uuuuguc	1.843	0.0327		103	ccawmcc	ccaccuc	1.928	0.0269		85	uuuuubk	gcuuuug	1.745	0.0405								Protein: U2AF2(Hs/Mm)												44	gacaga	cacaua	1.696	0.0449
													86	uuuuubk	cuuuugu	1.873	0.0305		Protein: YBX2(Hs/Mm)						Sequence Position	Motif	K-mer	Z-score	P-value		EXON 3	NW_017619865.1:10323600-10323737					45	acacag	acauaa	2.795	0.0026
	Protein: U2AF2(Hs/Mm)						Protein: HNRPLL(Hs/Mm)						87	uuuuubk	uuuuguc	1.843	0.0327		Sequence Position	Motif	K-mer	Z-score	P-value		87	uuuuuyc	uuuuguc	1.971	0.0244		Protein: ANKHD1(Hs/Mm)						61	acacag	aaauag	1.705	0.0441
	Sequence Position	Motif	K-mer	Z-score	P-value		Sequence Position	Motif	K-mer	Z-score	P-value								39	aacawcd	agcagcu	1.878	0.0302		88	uuuuuyc	uuugucc	1.829	0.0337		Sequence Position	Motif	K-mer	Z-score	P-value		97	gacaga	caaaga	2.011	0.0222
	87	uuuuuyc	uuuuguc	1.971	0.0244		90	rcahaca	acaucca	2.304	0.0106		Protein: U2AF2(Hs/Mm)						47	aacawcd	cacagcu	1.838	0.033								106	agacgww	ggacauu	1.783	0.0373
	88	uuuuuyc	uuugucc	1.829	0.0337		110	rcahaca	acugaca	2.165	0.0152		Sequence Position	Motif	K-mer	Z-score	P-value								Protein: YBX1(Hs/Mm)												Protein: DAZ3(Hs/Mm)
							114	rcahaca	acaagua	1.861	0.0314		87	uuuuuyc	uuuuguc	1.971	0.0244		Protein: ZC3H10(Hs/Mm)						Sequence Position	Motif	K-mer	Z-score	P-value		Protein: BRUNOL4(Hs/Mm)						Sequence Position	Motif	K-mer	Z-score	P-value
	Protein: UNK(Hs/Mm)												88	uuuuuyc	uuugucc	1.829	0.0337		Sequence Position	Motif	K-mer	Z-score	P-value		39	aacaucd	agcagcu	1.987	0.0235		Sequence Position	Motif	K-mer	Z-score	P-value		37	acguuu	gaguuu	1.913	0.0279
	Sequence Position	Motif	K-mer	Z-score	P-value		Protein: IGF2BP2(Hs/Mm)												40	ssagcgm	gcagcug	2.493	0.00633								33	kgugukk	ugaguuu	1.892	0.0292
	28	auuaguu	gcuagca	2.066	0.0194		Sequence Position	Motif	K-mer	Z-score	P-value		Protein: YBX1(Hs/Mm)												Protein: YBX2(Hs/Mm)												Protein: EIF4G2(Hs/Mm)
							90	vmahwca	acaucca	1.74	0.0409		Sequence Position	Motif	K-mer	Z-score	P-value		EXON 3	A2:72368672-72368812					Sequence Position	Motif	K-mer	Z-score	P-value		Protein: BRUNOL5(Hs/Mm)						Sequence Position	Motif	K-mer	Z-score	P-value
	Protein: YBX1(Hs/Mm)												39	aacaucd	agcagcu	1.987	0.0235		Protein: ANKHD1(Hs/Mm)						39	aacawcd	agcagcu	1.878	0.0302		Sequence Position	Motif	K-mer	Z-score	P-value		39	gguugc	guuugc	2.325	0.01
	Sequence Position	Motif	K-mer	Z-score	P-value		Protein: MBNL1(Hs/Mm)												Sequence Position	Motif	K-mer	Z-score	P-value		47	aacawcd	cacagcu	1.838	0.033		33	ugugukk	ugaguuu	2.113	0.0173
	103	aacaucd	caccuca	2.091	0.0183		Sequence Position	Motif	K-mer	Z-score	P-value		Protein: YBX2(Hs/Mm)						109	agacgww	ggacauu	1.783	0.0373														Protein: ENOX1(Hs/Mm)
							27	cgcuu	agcug	2.112	0.0173		Sequence Position	Motif	K-mer	Z-score	P-value								Protein: ZC3H10(Hs/Mm)						Protein: CNOT4(Hs/Mm)						Sequence Position	Motif	K-mer	Z-score	P-value
	Protein: ZC3H10(Hs/Mm)						38	gcgcagc	gagcagc	3.278	0.000523		39	aacawcd	agcagcu	1.878	0.0302		Protein: BRUNOL4(Hs/Mm)						Sequence Position	Motif	K-mer	Z-score	P-value		Sequence Position	Motif	K-mer	Z-score	P-value		108	hrkacag	aggacau	2.5	0.00621
	Sequence Position	Motif	K-mer	Z-score	P-value		41	gcgcagc	cagcugc	2.639	0.00416		47	aacawcd	cacagcu	1.838	0.033		Sequence Position	Motif	K-mer	Z-score	P-value		40	ssagcgm	gcagcug	2.438	0.00738		40	acacag	gcacau	2.705	0.00342
	40	ssagcgm	gcagcug	2.014	0.022		46	gcgcagc	gcacagc	2.931	0.00169								36	kgugukk	ugaguuu	1.892	0.0292								41	gacaga	cacaua	1.696	0.0449		Protein: FMR1(Hs/Mm)
							49	gcgcagc	cagccgc	2.889	0.00193		Protein: ZC3H10(Hs/Mm)												EXON 3 extra	A3:65104879-65105019					42	acacag	acauaa	2.795	0.0026		Sequence Position	Motif	K-mer	Z-score	P-value
													Sequence Position	Motif	K-mer	Z-score	P-value		Protein: BRUNOL5(Hs/Mm)						Protein: ANKHD1(Hs/Mm)						58	acacag	aaauag	1.705	0.0441		109	kgacarg	ggacauu	2.042	0.0206
	EXON 3 extra	NW_020834755.1:203930-204070					Protein: PCBP1(Hs/Mm)						40	ssagcgm	gcagcug	2.329	0.00993		Sequence Position	Motif	K-mer	Z-score	P-value		Sequence Position	Motif	K-mer	Z-score	P-value		94	gacaga	caaaga	2.011	0.0222
	Protein: ANKHD1(Hs/Mm)						Sequence Position	Motif	K-mer	Z-score	P-value								36	ugugukk	ugaguuu	2.113	0.0173		109	agacgww	ggacauu	1.783	0.0373								Protein: FXR1(Hs/Mm)
	Sequence Position	Motif	K-mer	Z-score	P-value		50	agcccc	agccgc	2.278	0.0114		EXON 3 extra	NW_020339852.1:174637-174777																	Protein: DAZ3(Hs/Mm)						Sequence Position	Motif	K-mer	Z-score	P-value
	109	agacgww	ggacauu	1.783	0.0373		53	agcccc	cgcccu	2.744	0.00303		Protein: ANKHD1(Hs/Mm)						Protein: CNOT4(Hs/Mm)						Protein: BRUNOL4(Hs/Mm)						Sequence Position	Motif	K-mer	Z-score	P-value		67	aygacr	gaggac	2.186	0.0144
							60	agcccc	aggccc	2.444	0.00726		Sequence Position	Motif	K-mer	Z-score	P-value		Sequence Position	Motif	K-mer	Z-score	P-value		Sequence Position	Motif	K-mer	Z-score	P-value		34	acguuu	gaguuu	1.913	0.0279		77	aygacr	acugac	2.3	0.0107
	Protein: BRUNOL4(Hs/Mm)						61	agcccc	ggcccu	2.656	0.00395		109	agacgww	ggacauu	1.783	0.0373		27	acacag	ucagag	2.436	0.00743		36	kgugukk	ugaguuu	1.892	0.0292
	Sequence Position	Motif	K-mer	Z-score	P-value		70	agcccc	agcccu	2.767	0.00283								43	acacag	gcacau	2.821	0.00239								Protein: EIF4G2(Hs/Mm)						Protein: FXR2(Hs/Mm)
	36	kgugukk	ugaguuu	1.892	0.0292		77	agcccc	ggcccu	2.6	0.00466		Protein: BRUNOL4(Hs/Mm)						44	gacaga	cacaua	2.424	0.00768		Protein: BRUNOL5(Hs/Mm)						Sequence Position	Motif	K-mer	Z-score	P-value		Sequence Position	Motif	K-mer	Z-score	P-value
							83	ccwwhcc	ccucucc	2.455	0.00704		Sequence Position	Motif	K-mer	Z-score	P-value		45	acacag	acauaa	2.91	0.00181		Sequence Position	Motif	K-mer	Z-score	P-value		36	gguugc	guuugc	2.325	0.01		100	dgacrrr	agagggg	2.1	0.0179
	Protein: BRUNOL5(Hs/Mm)												36	kgugukk	ugaguuu	1.892	0.0292		58	gacaga	gccaga	2.609	0.00454		36	ugugukk	ugaguuu	2.113	0.0173								104	dgacrrr	gggcagg	2.2	0.0139
	Sequence Position	Motif	K-mer	Z-score	P-value		Protein: PCBP2(Hs/Mm)												61	acacag	agauag	2.154	0.0156								Protein: ENOX1(Hs/Mm)						109	dgacrrr	ggacauu	2.114	0.0173
	36	ugugukk	ugaguuu	2.113	0.0173		Sequence Position	Motif	K-mer	Z-score	P-value		Protein: BRUNOL5(Hs/Mm)						76	gacaga	cacuga	2.272	0.0115		Protein: CNOT4(Hs/Mm)						Sequence Position	Motif	K-mer	Z-score	P-value
							78	ccccacccc	gcccuccuc	2.508	0.00607		Sequence Position	Motif	K-mer	Z-score	P-value		97	gacaga	caaaga	2.011	0.0222		Sequence Position	Motif	K-mer	Z-score	P-value		105	hrkacag	aggacau	2.5	0.00621		Protein: G3BP2(Hs/Mm)
	Protein: CNOT4(Hs/Mm)						79	ccyycch	cccuccu	2.425	0.00765		36	ugugukk	ugaguuu	2.113	0.0173								27	acacag	ucagag	2.436	0.00743								Sequence Position	Motif	K-mer	Z-score	P-value
	Sequence Position	Motif	K-mer	Z-score	P-value		80	ccyycch	ccuccuc	2.2	0.0139								Protein: DAZ3(Hs/Mm)						43	acacag	gcacau	2.705	0.00342		Protein: FMR1(Hs/Mm)						108	aggaudr	aggacau	1.8	0.0359
	27	acacag	ucagag	2.436	0.00743		81	ccccacccc	cuccucucc	2.557	0.00528		Protein: CNOT4(Hs/Mm)						Sequence Position	Motif	K-mer	Z-score	P-value		44	gacaga	cacaua	1.696	0.0449		Sequence Position	Motif	K-mer	Z-score	P-value
	43	acacag	gcacau	2.705	0.00342		83	ccyycch	ccucucc	2.612	0.0045		Sequence Position	Motif	K-mer	Z-score	P-value		37	acguuu	gaguuu	1.913	0.0279		45	acacag	acauaa	2.795	0.0026		106	kgacarg	ggacauu	2.042	0.0206		Protein: HNRNPA0(Hs/Mm)
	44	gacaga	cacaua	1.696	0.0449		101	ccccacccc	cuccaccuc	2.574	0.00503		27	acacag	ucagag	2.436	0.00743								61	acacag	aaauag	1.705	0.0441								Sequence Position	Motif	K-mer	Z-score	P-value
	45	acacag	acauaa	2.795	0.0026								43	acacag	gcacau	2.705	0.00342		Protein: DAZAP1(Hs/Mm)						97	gacaga	caaaga	2.011	0.0222		Protein: FXR1(Hs/Mm)						26	auuagu	cucaga	2.321	0.0101
	61	acacag	aaauag	1.705	0.0441		Protein: PCBP4(Hs/Mm)						44	gacaga	cacaua	1.696	0.0449		Sequence Position	Motif	K-mer	Z-score	P-value								Sequence Position	Motif	K-mer	Z-score	P-value		35	auuagu	cugagu	2.231	0.0128
	97	gacaga	caaaga	2.011	0.0222		Sequence Position	Motif	K-mer	Z-score	P-value		45	acacag	acauaa	2.795	0.0026		60	uagkwwr	cagauag	1.791	0.0366		Protein: DAZ3(Hs/Mm)						64	aygacr	gaggac	2.186	0.0144		39	auuagu	guuugc	2.346	0.00949
							70	auccccc	agcccug	2.194	0.0141		61	acacag	aaauag	1.705	0.0441								Sequence Position	Motif	K-mer	Z-score	P-value		74	aygacr	acugac	2.3	0.0107		47	auuagu	auaagg	2.346	0.00949
	Protein: DAZ3(Hs/Mm)						92	auccccc	auccacu	2.556	0.00529		97	gacaga	caaaga	2.011	0.0222		Protein: EIF4G2(Hs/Mm)						37	acguuu	gaguuu	1.913	0.0279
	Sequence Position	Motif	K-mer	Z-score	P-value		99	auccccc	aucucca	2.458	0.00699								Sequence Position	Motif	K-mer	Z-score	P-value								Protein: FXR2(Hs/Mm)						Protein: HNRNPA1(Hs/Mm)
	37	acguuu	gaguuu	1.913	0.0279								Protein: DAZ3(Hs/Mm)						39	gguugc	guuugc	2.325	0.01		Protein: EIF4G2(Hs/Mm)						Sequence Position	Motif	K-mer	Z-score	P-value		Sequence Position	Motif	K-mer	Z-score	P-value
							Protein: PUF60(Hs/Mm)						Sequence Position	Motif	K-mer	Z-score	P-value		105	gcgag	gccag	1.813	0.0349		Sequence Position	Motif	K-mer	Z-score	P-value		97	dgacrrr	agagggg	2.1	0.0179		100	duagggw	agagggg	1.905	0.0284
	Protein: EIF4G2(Hs/Mm)						Sequence Position	Motif	K-mer	Z-score	P-value		37	acguuu	gaguuu	1.913	0.0279								39	gguugc	guuugc	2.325	0.01		101	dgacrrr	gggcagg	2.2	0.0139		104	rgnyag	gggcag	2.091	0.0183
	Sequence Position	Motif	K-mer	Z-score	P-value		83	ucucu	ccucu	2.112	0.0173								Protein: ENOX1(Hs/Mm)												106	dgacrrr	ggacauu	2.114	0.0173
	39	gguugc	guuugc	2.325	0.01		85	ucucu	ucucc	2.112	0.0173		Protein: EIF4G2(Hs/Mm)						Sequence Position	Motif	K-mer	Z-score	P-value		Protein: ENOX1(Hs/Mm)												Protein: HNRNPA2B1(Hs/Mm)
							98	ucucu	uaucu	2.112	0.0173		Sequence Position	Motif	K-mer	Z-score	P-value		60	hrkacag	cagauag	2.25	0.0122		Sequence Position	Motif	K-mer	Z-score	P-value		Protein: G3BP2(Hs/Mm)						Sequence Position	Motif	K-mer	Z-score	P-value
	Protein: ENOX1(Hs/Mm)						100	ucucu	ucucc	2.112	0.0173		39	gguugc	guuugc	2.325	0.01		68	hrkacag	aggacug	1.953	0.0254		108	hrkacag	aggacau	2.5	0.00621		Sequence Position	Motif	K-mer	Z-score	P-value		100	duagggw	agagggg	2.107	0.0176
	Sequence Position	Motif	K-mer	Z-score	P-value		108	ucucu	ucacu	2.112	0.0173								108	hrkacag	aggacau	2.5	0.00621								105	aggaudr	aggacau	1.8	0.0359		101	ggggg	gaggg	2.14	0.0162
	108	hrkacag	aggacau	2.5	0.00621								Protein: ENOX1(Hs/Mm)												Protein: FMR1(Hs/Mm)												102	ggggg	agggg	2.434	0.00747
							Protein: QKI(Hs/Mm)						Sequence Position	Motif	K-mer	Z-score	P-value		Protein: FMR1(Hs/Mm)						Sequence Position	Motif	K-mer	Z-score	P-value		Protein: HNRNPA0(Hs/Mm)						103	ggggg	ggggc	2.14	0.0162
	Protein: FMR1(Hs/Mm)						Sequence Position	Motif	K-mer	Z-score	P-value		108	hrkacag	aggacau	2.5	0.00621		Sequence Position	Motif	K-mer	Z-score	P-value		109	kgacarg	ggacauu	2.042	0.0206		Sequence Position	Motif	K-mer	Z-score	P-value
	Sequence Position	Motif	K-mer	Z-score	P-value		96	acuaay	acuauc	2.109	0.0175								104	kgacarg	ggccagg	2.139	0.0162								32	auuagu	cugagu	2.231	0.0128		Protein: HNRNPF(Hs/Mm)
	109	kgacarg	ggacauu	2.042	0.0206		110	acuaay	acugac	2.109	0.0175		Protein: FMR1(Hs/Mm)						109	kgacarg	ggacauu	2.514	0.00597		Protein: FXR1(Hs/Mm)						36	auuagu	guuugc	2.346	0.00949		Sequence Position	Motif	K-mer	Z-score	P-value
													Sequence Position	Motif	K-mer	Z-score	P-value								Sequence Position	Motif	K-mer	Z-score	P-value		44	auuagu	auaagg	2.346	0.00949		99	gggagggg	aagagggg	1.864	0.0312
	Protein: FXR1(Hs/Mm)						Protein: RBM23(Hs/Mm)						109	kgacarg	ggacauu	2.042	0.0206		Protein: FXR1(Hs/Mm)						67	aygacr	gaggac	2.186	0.0144								102	agggu	agggg	2	0.0227
	Sequence Position	Motif	K-mer	Z-score	P-value		Sequence Position	Motif	K-mer	Z-score	P-value								Sequence Position	Motif	K-mer	Z-score	P-value		77	aygacr	acugac	2.3	0.0107		Protein: HNRNPA1(Hs/Mm)
	67	aygacr	gaggac	2.186	0.0144		79	ccccc	cccuc	2.138	0.0163		Protein: FXR1(Hs/Mm)						67	aygacr	gaggac	2.186	0.0144								Sequence Position	Motif	K-mer	Z-score	P-value		Protein: HNRNPH2(Hs/Mm)
	77	aygacr	acugac	2.3	0.0107		80	ccccc	ccucc	2.546	0.00545		Sequence Position	Motif	K-mer	Z-score	P-value		77	aygacr	acugac	2.3	0.0107		Protein: FXR2(Hs/Mm)						97	duagggw	agagggg	1.905	0.0284		Sequence Position	Motif	K-mer	Z-score	P-value
							103	ccccc	ccacc	2.408	0.00802		67	aygacr	gaggac	2.186	0.0144								Sequence Position	Motif	K-mer	Z-score	P-value		101	rgnyag	gggcag	2.091	0.0183		99	gggaggg	aagaggg	2.456	0.00702
	Protein: FXR2(Hs/Mm)												77	aygacr	acugac	2.3	0.0107		Protein: FXR2(Hs/Mm)						100	dgacrrr	agagggg	2.1	0.0179								101	gggggg	gagggg	2.758	0.00291
	Sequence Position	Motif	K-mer	Z-score	P-value		Protein: RBM41(Hs/Mm)												Sequence Position	Motif	K-mer	Z-score	P-value		104	dgacrrr	gggcagg	2.2	0.0139		Protein: HNRNPA2B1(Hs/Mm)						104	gggaggg	gggcagg	2.478	0.00661
	100	dgacrrr	agagggg	2.1	0.0179		Sequence Position	Motif	K-mer	Z-score	P-value		Protein: FXR2(Hs/Mm)						104	dgacrrr	ggccagg	2.171	0.015		109	dgacrrr	ggacauu	2.114	0.0173		Sequence Position	Motif	K-mer	Z-score	P-value		105	gggaggg	ggcagga	2.622	0.00437
	104	dgacrrr	gggcagg	2.2	0.0139		119	uacuu	uacaa	1.971	0.0244		Sequence Position	Motif	K-mer	Z-score	P-value		109	dgacrrr	ggacauu	2.071	0.0192								97	duagggw	agagggg	2.107	0.0176
	109	dgacrrr	ggacauu	2.114	0.0173		122	uacuu	aacuu	2	0.0227		100	dgacrrr	agagggg	2.1	0.0179								Protein: G3BP2(Hs/Mm)						98	ggggg	gaggg	2.14	0.0162		Protein: HNRNPK(Hs/Mm)
													104	dgacrrr	gggcagg	2.2	0.0139		Protein: G3BP2(Hs/Mm)						Sequence Position	Motif	K-mer	Z-score	P-value		99	ggggg	agggg	2.434	0.00747		Sequence Position	Motif	K-mer	Z-score	P-value
	Protein: G3BP2(Hs/Mm)						Protein: RBM42(Hs/Mm)						109	dgacrrr	ggacauu	2.114	0.0173		Sequence Position	Motif	K-mer	Z-score	P-value		108	aggaudr	aggacau	1.8	0.0359		100	ggggg	ggggc	2.14	0.0162		43	gccca	gcaca	1.655	0.049
	Sequence Position	Motif	K-mer	Z-score	P-value		Sequence Position	Motif	K-mer	Z-score	P-value								108	aggaudr	aggacau	1.8	0.0359														87	ccawmcc	ccaaacc	3.725	9.77e-05
	108	aggaudr	aggacau	1.8	0.0359		95	aacuamg	cacuauc	1.716	0.0431		Protein: G3BP2(Hs/Mm)												Protein: HNRNPA0(Hs/Mm)						Protein: HNRNPF(Hs/Mm)						88	ccawmcc	caaacca	3.058	0.00111
							116	aacuamg	aaguaca	2.405	0.00809		Sequence Position	Motif	K-mer	Z-score	P-value		Protein: HNRNPA0(Hs/Mm)						Sequence Position	Motif	K-mer	Z-score	P-value		Sequence Position	Motif	K-mer	Z-score	P-value		92	ccawmcc	ccaucca	3.333	0.00043
	Protein: HNRNPA0(Hs/Mm)						122	aacuamg	aacuuug	2.014	0.022		108	aggaudr	aggacau	1.8	0.0359		Sequence Position	Motif	K-mer	Z-score	P-value		26	auuagu	cucaga	2.321	0.0101		96	gggagggg	aagagggg	1.864	0.0312
	Sequence Position	Motif	K-mer	Z-score	P-value														26	auuagu	cucaga	2.321	0.0101		35	auuagu	cugagu	2.231	0.0128		99	agggu	agggg	2	0.0227		Protein: HNRNPL(Hs/Mm)
	26	auuagu	cucaga	2.321	0.0101		Protein: RBM45(Hs/Mm)						Protein: HNRNPA0(Hs/Mm)						35	auuagu	cugagu	2.231	0.0128		39	auuagu	guuugc	2.346	0.00949								Sequence Position	Motif	K-mer	Z-score	P-value
	35	auuagu	cugagu	2.231	0.0128		Sequence Position	Motif	K-mer	Z-score	P-value		Sequence Position	Motif	K-mer	Z-score	P-value		39	auuagu	guuugc	2.321	0.0101		47	auuagu	auaagg	2.346	0.00949		Protein: HNRNPH2(Hs/Mm)						42	uacaca	ugcaca	2.737	0.0031
	39	auuagu	guuugc	2.346	0.00949		96	acgac	acuau	2.37	0.00889		26	auuagu	cucaga	2.321	0.0101		47	auuagu	auaagg	2.282	0.0112								Sequence Position	Motif	K-mer	Z-score	P-value		43	amayama	gcacaua	2.053	0.02
	47	auuagu	auaagg	2.346	0.00949		97	cuuac	cuauc	2.307	0.0105		35	auuagu	cugagu	2.231	0.0128								Protein: HNRNPA1(Hs/Mm)						96	gggaggg	aagaggg	2.456	0.00702		44	uacaca	cacaua	2.921	0.00174
							103	acacc	ccacc	1.748	0.0402		39	auuagu	guuugc	2.346	0.00949		Protein: HNRNPA1(Hs/Mm)						Sequence Position	Motif	K-mer	Z-score	P-value		98	gggggg	gagggg	2.758	0.00291		45	amayama	acauaag	1.96	0.025
	Protein: HNRNPA1(Hs/Mm)						107	cuuac	cucac	2.832	0.00231		47	auuagu	auaagg	2.346	0.00949		Sequence Position	Motif	K-mer	Z-score	P-value		100	duagggw	agagggg	1.905	0.0284		101	gggaggg	gggcagg	2.478	0.00661
	Sequence Position	Motif	K-mer	Z-score	P-value		111	cuuac	cugac	2.624	0.00435								61	rgnyag	agauag	2.145	0.016		104	rgnyag	gggcag	2.091	0.0183		102	gggaggg	ggcagga	2.622	0.00437		Protein: HNRPLL(Hs/Mm)
	100	duagggw	agagggg	1.905	0.0284		117	acgac	aguac	2.34	0.00964		Protein: HNRNPA1(Hs/Mm)						100	duagggw	agagggc	1.905	0.0284														Sequence Position	Motif	K-mer	Z-score	P-value
	104	rgnyag	gggcag	2.091	0.0183		120	acgac	acaac	2.59	0.0048		Sequence Position	Motif	K-mer	Z-score	P-value		104	rgnyag	ggccag	2.109	0.0175		Protein: HNRNPA2B1(Hs/Mm)						Protein: HNRNPK(Hs/Mm)						43	rcahaca	gcacaua	1.797	0.0362
													100	duagggw	agagggg	1.905	0.0284								Sequence Position	Motif	K-mer	Z-score	P-value		Sequence Position	Motif	K-mer	Z-score	P-value
	Protein: HNRNPA2B1(Hs/Mm)						Protein: RBM6(Hs/Mm)						104	rgnyag	gggcag	2.091	0.0183		Protein: HNRNPA2B1(Hs/Mm)						100	duagggw	agagggg	2.107	0.0176		40	gccca	gcaca	1.655	0.049		Protein: IGF2BP2(Hs/Mm)
	Sequence Position	Motif	K-mer	Z-score	P-value		Sequence Position	Motif	K-mer	Z-score	P-value								Sequence Position	Motif	K-mer	Z-score	P-value		101	ggggg	gaggg	2.14	0.0162		84	ccawmcc	ccaaacc	3.725	9.77e-05		Sequence Position	Motif	K-mer	Z-score	P-value
	100	duagggw	agagggg	2.107	0.0176		80	cgucca	ccuccu	2.899	0.00187		Protein: HNRNPA2B1(Hs/Mm)						100	duagggw	agagggc	2.107	0.0176		102	ggggg	agggg	2.434	0.00747		85	ccawmcc	caaacca	3.058	0.00111		43	caacaca	gcacaua	1.886	0.0296
	101	ggggg	gaggg	2.14	0.0162		85	cgucca	ucucca	2.797	0.00258		Sequence Position	Motif	K-mer	Z-score	P-value		101	ggggg	gaggg	1.806	0.0355		103	ggggg	ggggc	2.14	0.0162		89	ccawmcc	ccaucca	3.333	0.00043		88	vmahwca	caaacca	2.11	0.0174
	102	ggggg	agggg	2.434	0.00747		88	ccacc	ccaca	2.535	0.00562		100	duagggw	agagggg	2.107	0.0176																				92	vmahwca	ccaucca	2.068	0.0193
	103	ggggg	ggggc	2.14	0.0162		91	cgucca	caucca	3.076	0.00105		101	ggggg	gaggg	2.14	0.0162		Protein: HNRNPH2(Hs/Mm)						Protein: HNRNPF(Hs/Mm)						Protein: HNRNPL(Hs/Mm)						96	vmahwca	ccaaaga	1.973	0.0242
							94	ccacc	ccacu	2.535	0.00562		102	ggggg	agggg	2.434	0.00747		Sequence Position	Motif	K-mer	Z-score	P-value		Sequence Position	Motif	K-mer	Z-score	P-value		Sequence Position	Motif	K-mer	Z-score	P-value
	Protein: HNRNPF(Hs/Mm)						100	cgucca	ucucca	2.797	0.00258		103	ggggg	ggggc	2.14	0.0162		99	gggaggg	aagaggg	1.811	0.0351		99	gggagggg	aagagggg	1.864	0.0312		39	uacaca	ugcaca	2.737	0.0031		Protein: MSI1(Hs/Mm)
	Sequence Position	Motif	K-mer	Z-score	P-value		103	ccacc	ccacc	2.974	0.00147														102	agggu	agggg	2	0.0227		40	amayama	gcacaua	2.053	0.02		Sequence Position	Motif	K-mer	Z-score	P-value
	99	gggagggg	aagagggg	1.864	0.0312								Protein: HNRNPF(Hs/Mm)						Protein: HNRNPK(Hs/Mm)												41	uacaca	cacaua	2.921	0.00174		37	uaguwrg	gaguuug	1.955	0.0253
	102	agggu	agggg	2	0.0227		Protein: SAMD4A(Hs/Mm)						Sequence Position	Motif	K-mer	Z-score	P-value		Sequence Position	Motif	K-mer	Z-score	P-value		Protein: HNRNPH2(Hs/Mm)						42	amayama	acauaag	1.96	0.025
							Sequence Position	Motif	K-mer	Z-score	P-value		99	gggagggg	aagagggg	1.864	0.0312		87	ccawmcc	ccaaacc	3.841	6.13e-05		Sequence Position	Motif	K-mer	Z-score	P-value								Protein: NUPL2(Hs/Mm)
	Protein: HNRNPH2(Hs/Mm)						28	gckgghm	gcuggca	2.543	0.0055		102	agggu	agggg	2	0.0227		88	ccawmcc	caaacca	3.174	0.000752		99	gggaggg	aagaggg	2.456	0.00702		Protein: HNRPLL(Hs/Mm)						Sequence Position	Motif	K-mer	Z-score	P-value
	Sequence Position	Motif	K-mer	Z-score	P-value		43	gckgghm	gcugcac	2.79	0.00264								92	ccawmcc	ccaucca	3.449	0.000281		101	gggggg	gagggg	2.758	0.00291		Sequence Position	Motif	K-mer	Z-score	P-value		60	caaagg	caaaua	1.659	0.0486
	99	gggaggg	aagaggg	2.456	0.00702		64	gckgghm	ccuggaa	2.21	0.0136		Protein: HNRNPH2(Hs/Mm)												104	gggaggg	gggcagg	2.478	0.00661		40	rcahaca	gcacaua	1.797	0.0362		88	caaagg	caaacc	1.659	0.0486
	101	gggggg	gagggg	2.758	0.00291								Sequence Position	Motif	K-mer	Z-score	P-value		Protein: HNRNPL(Hs/Mm)						105	gggaggg	ggcagga	2.622	0.00437								97	caaagg	caaaga	1.977	0.024
	104	gggaggg	gggcagg	2.478	0.00661		Protein: SNRPA(Hs/Mm)						99	gggaggg	aagaggg	2.456	0.00702		Sequence Position	Motif	K-mer	Z-score	P-value								Protein: IGF2BP2(Hs/Mm)						99	caaagg	aagagg	1.67	0.0475
	105	gggaggg	ggcagga	2.622	0.00437		Sequence Position	Motif	K-mer	Z-score	P-value		101	gggggg	gagggg	2.758	0.00291		42	uacaca	ugcaca	2.737	0.0031		Protein: HNRNPK(Hs/Mm)						Sequence Position	Motif	K-mer	Z-score	P-value
							45	ugcaca	ugcaca	2.697	0.0035		104	gggaggg	gggcagg	2.478	0.00661		44	uacaca	cacaua	2.921	0.00174		Sequence Position	Motif	K-mer	Z-score	P-value		40	caacaca	gcacaua	1.886	0.0296		Protein: PCBP1(Hs/Mm)
	Protein: HNRNPK(Hs/Mm)						86	wugcacr	cuccaca	1.901	0.0287		105	gggaggg	ggcagga	2.622	0.00437		45	acacrav	acauaag	1.93	0.0268		43	gccca	gcaca	1.655	0.049		85	vmahwca	caaacca	2.11	0.0174		Sequence Position	Motif	K-mer	Z-score	P-value
	Sequence Position	Motif	K-mer	Z-score	P-value		87	ugcaca	uccaca	2.763	0.00286														87	ccawmcc	ccaaacc	3.725	9.77e-05		89	vmahwca	ccaucca	2.068	0.0193		77	ccwwhcc	acugacc	2.61	0.00453
	43	gccca	gcaca	1.655	0.049		92	wugcacr	auccacu	2.239	0.0126		Protein: HNRNPK(Hs/Mm)						Protein: HNRPLL(Hs/Mm)						88	ccawmcc	caaacca	3.058	0.00111		93	vmahwca	ccaaaga	1.973	0.0242		82	ccwwhcc	ccucacc	3.143	0.000836
	87	ccawmcc	ccaaacc	3.725	9.77e-05		93	ugcaca	uccacu	2.737	0.0031		Sequence Position	Motif	K-mer	Z-score	P-value		Sequence Position	Motif	K-mer	Z-score	P-value		92	ccawmcc	ccaucca	3.333	0.00043								87	ccwwhcc	ccaaacc	3.169	0.000765
	88	ccawmcc	caaacca	3.058	0.00111		102	ugcaca	uccacc	2.632	0.00424		43	gccca	gcaca	1.655	0.049		43	rcahaca	gcacaua	1.759	0.0393								Protein: MSI1(Hs/Mm)
	92	ccawmcc	ccaucca	3.333	0.00043		116	wugcacr	aaguaca	2.803	0.00253		87	ccawmcc	ccaaacc	3.725	9.77e-05								Protein: HNRNPL(Hs/Mm)						Sequence Position	Motif	K-mer	Z-score	P-value		Protein: QKI(Hs/Mm)
							117	ugcaca	aguaca	2.645	0.00408		88	ccawmcc	caaacca	3.058	0.00111		Protein: IGF2BP2(Hs/Mm)						Sequence Position	Motif	K-mer	Z-score	P-value		34	uaguwrg	gaguuug	1.955	0.0253		Sequence Position	Motif	K-mer	Z-score	P-value
	Protein: HNRNPL(Hs/Mm)												92	ccawmcc	ccaucca	3.333	0.00043		Sequence Position	Motif	K-mer	Z-score	P-value		42	uacaca	ugcaca	2.737	0.0031								77	acuaay	acugac	2.402	0.00815
	Sequence Position	Motif	K-mer	Z-score	P-value		Protein: SRSF10(Hs/Mm)												43	caacaca	gcacaua	1.886	0.0296		43	amayama	gcacaua	2.053	0.02		Protein: NUPL2(Hs/Mm)
	42	uacaca	ugcaca	2.737	0.0031		Sequence Position	Motif	K-mer	Z-score	P-value		Protein: HNRNPL(Hs/Mm)						88	vmahwca	caaacca	2.11	0.0174		44	uacaca	cacaua	2.921	0.00174		Sequence Position	Motif	K-mer	Z-score	P-value		Protein: RBM24(Hs/Mm)
	43	amayama	gcacaua	2.053	0.02		26	cagcag	cagcug	2.85	0.00219		Sequence Position	Motif	K-mer	Z-score	P-value		92	vmahwca	ccaucca	2.068	0.0193		45	amayama	acauaag	1.96	0.025		57	caaagg	caaaua	1.659	0.0486		Sequence Position	Motif	K-mer	Z-score	P-value
	44	uacaca	cacaua	2.921	0.00174		38	cagcag	gagcag	3.363	0.000385		42	uacaca	ugcaca	2.737	0.0031		96	vmahwca	ccaaaga	1.973	0.0242								85	caaagg	caaacc	1.659	0.0486		101	ggggg	gaggg	2.2	0.0139
	45	amayama	acauaag	1.96	0.025		41	cagcag	cagcug	2.85	0.00219		43	amayama	gcacaua	2.053	0.02								Protein: HNRPLL(Hs/Mm)						94	caaagg	caaaga	1.977	0.024		102	ggggg	agggg	2.2	0.0139
							44	cagcag	cugcac	2.862	0.0021		44	uacaca	cacaua	2.921	0.00174		Protein: MSI1(Hs/Mm)						Sequence Position	Motif	K-mer	Z-score	P-value		96	caaagg	aagagg	1.67	0.0475		103	ggggg	ggggc	2.2	0.0139
	Protein: HNRPLL(Hs/Mm)						49	cagcag	cagccg	2.737	0.0031		45	amayama	acauaag	1.96	0.025		Sequence Position	Motif	K-mer	Z-score	P-value		43	rcahaca	gcacaua	1.797	0.0362
	Sequence Position	Motif	K-mer	Z-score	P-value														37	uaguwrg	gaguuug	2.515	0.00595								Protein: PCBP1(Hs/Mm)						Protein: RBM25(Hs/Mm)
	43	rcahaca	gcacaua	1.797	0.0362		Protein: SRSF2(Hs/Mm)						Protein: HNRPLL(Hs/Mm)						60	uaguwrg	cagauag	2.121	0.017		Protein: IGF2BP2(Hs/Mm)						Sequence Position	Motif	K-mer	Z-score	P-value		Sequence Position	Motif	K-mer	Z-score	P-value
							Sequence Position	Motif	K-mer	Z-score	P-value		Sequence Position	Motif	K-mer	Z-score	P-value								Sequence Position	Motif	K-mer	Z-score	P-value		74	ccwwhcc	acugacc	2.61	0.00453		103	ggggag	ggggca	2.425	0.00765
	Protein: IGF2BP2(Hs/Mm)						39	agcagc	agcagc	3.693	0.000111		43	rcahaca	gcacaua	1.797	0.0362		Protein: NUPL2(Hs/Mm)						43	caacaca	gcacaua	1.886	0.0296		79	ccwwhcc	ccucacc	3.143	0.000836
	Sequence Position	Motif	K-mer	Z-score	P-value		42	agcagc	agcugc	3.25	0.000577								Sequence Position	Motif	K-mer	Z-score	P-value		88	vmahwca	caaacca	2.11	0.0174		84	ccwwhcc	ccaaacc	3.169	0.000765		Protein: RBM42(Hs/Mm)
	43	caacaca	gcacaua	1.886	0.0296		50	agcagc	agccgc	3.182	0.000731		Protein: IGF2BP2(Hs/Mm)						88	caaagg	caaacc	1.659	0.0486		92	vmahwca	ccaucca	2.068	0.0193								Sequence Position	Motif	K-mer	Z-score	P-value
	88	vmahwca	caaacca	2.11	0.0174								Sequence Position	Motif	K-mer	Z-score	P-value		97	caaagg	caaaga	1.977	0.024		96	vmahwca	ccaaaga	1.973	0.0242		Protein: QKI(Hs/Mm)						45	aacuamg	acauaag	2.243	0.0124
	92	vmahwca	ccaucca	2.068	0.0193		Protein: SRSF4(Hs/Mm)						43	caacaca	gcacaua	1.886	0.0296		99	caaagg	aagagg	1.67	0.0475								Sequence Position	Motif	K-mer	Z-score	P-value		61	aacuamg	aaauagg	2.27	0.0116
	96	vmahwca	ccaaaga	1.973	0.0242		Sequence Position	Motif	K-mer	Z-score	P-value		88	vmahwca	caaacca	2.11	0.0174								Protein: MSI1(Hs/Mm)						74	acuaay	acugac	2.402	0.00815
							27	agcag	agcug	2.5	0.00621		92	vmahwca	ccaucca	2.068	0.0193		Protein: PCBP1(Hs/Mm)						Sequence Position	Motif	K-mer	Z-score	P-value								Protein: RBM45(Hs/Mm)
	Protein: MSI1(Hs/Mm)						39	agcag	agcag	2.939	0.00165		96	vmahwca	ccaaaga	1.973	0.0242		Sequence Position	Motif	K-mer	Z-score	P-value		37	uaguwrg	gaguuug	1.955	0.0253		Protein: RBM24(Hs/Mm)						Sequence Position	Motif	K-mer	Z-score	P-value
	Sequence Position	Motif	K-mer	Z-score	P-value		42	agcag	agcug	2.5	0.00621								77	ccwwhcc	acugacc	2.61	0.00453								Sequence Position	Motif	K-mer	Z-score	P-value		56	cuuac	cugcc	2.218	0.0133
	37	uaguwrg	gaguuug	1.955	0.0253		50	agcag	agccg	2.281	0.0113		Protein: MSI1(Hs/Mm)						82	ccwwhcc	ccucacc	3.143	0.000836		Protein: NUPL2(Hs/Mm)						98	ggggg	gaggg	2.2	0.0139		67	gacgamv	gaggacu	2.117	0.0171
													Sequence Position	Motif	K-mer	Z-score	P-value		87	ccwwhcc	ccaaacc	3.169	0.000765		Sequence Position	Motif	K-mer	Z-score	P-value		99	ggggg	agggg	2.2	0.0139		68	acgac	aggac	2.07	0.0192
	Protein: NUPL2(Hs/Mm)						Protein: SRSF5(Hs/Mm)						37	uaguwrg	gaguuug	1.955	0.0253								60	caaagg	caaaua	1.659	0.0486		100	ggggg	ggggc	2.2	0.0139		71	acgac	acugc	1.98	0.0239
	Sequence Position	Motif	K-mer	Z-score	P-value		Sequence Position	Motif	K-mer	Z-score	P-value								Protein: QKI(Hs/Mm)						88	caaagg	caaacc	1.659	0.0486								72	cuuac	cugcc	2.594	0.00474
	60	caaagg	caaaua	1.659	0.0486		37	gcagc	ggagc	2.658	0.00393		Protein: NUPL2(Hs/Mm)						Sequence Position	Motif	K-mer	Z-score	P-value		97	caaagg	caaaga	1.977	0.024		Protein: RBM25(Hs/Mm)						78	cuuac	cugac	3.248	0.000581
	88	caaagg	caaacc	1.659	0.0486		40	gcagc	gcagc	3.088	0.00101		Sequence Position	Motif	K-mer	Z-score	P-value		77	acuaay	acugac	2.402	0.00815		99	caaagg	aagagg	1.67	0.0475		Sequence Position	Motif	K-mer	Z-score	P-value		83	cuuac	cucac	2.871	0.00205
	97	caaagg	caaaga	1.977	0.024		43	gcagc	gcugc	2.711	0.00335		60	caaagg	caaaua	1.659	0.0486														100	ggggag	ggggca	2.425	0.00765		88	cuuac	caaac	2.347	0.00946
	99	caaagg	aagagg	1.67	0.0475		48	gcagc	acagc	2.711	0.00335		88	caaagg	caaacc	1.659	0.0486		Protein: RBM24(Hs/Mm)						Protein: PCBP1(Hs/Mm)
							51	gcagc	gccgc	2.658	0.00393		97	caaagg	caaaga	1.977	0.024		Sequence Position	Motif	K-mer	Z-score	P-value		Sequence Position	Motif	K-mer	Z-score	P-value		Protein: RBM42(Hs/Mm)						Protein: RBM5(Hs/Mm)
	Protein: PCBP1(Hs/Mm)						54	gcccc	gcccu	1.957	0.0252		99	caaagg	aagagg	1.67	0.0475		101	ggggg	gaggg	1.908	0.0282		77	ccwwhcc	acugacc	2.61	0.00453		Sequence Position	Motif	K-mer	Z-score	P-value		Sequence Position	Motif	K-mer	Z-score	P-value
	Sequence Position	Motif	K-mer	Z-score	P-value		61	gcccc	ggccc	1.957	0.0252														82	ccwwhcc	ccucacc	3.143	0.000836		42	aacuamg	acauaag	2.243	0.0124		101	garggwr	gaggggc	2.269	0.0116
	77	ccwwhcc	acugacc	2.61	0.00453		62	gcccc	gcccu	1.957	0.0252		Protein: PCBP1(Hs/Mm)						Protein: RBM45(Hs/Mm)						87	ccwwhcc	ccaaacc	3.169	0.000765		58	aacuamg	aaauagg	2.27	0.0116		106	garggwr	gcaggac	2.872	0.00204
	82	ccwwhcc	ccucacc	3.143	0.000836		68	gcagc	gaagc	1.886	0.0296		Sequence Position	Motif	K-mer	Z-score	P-value		Sequence Position	Motif	K-mer	Z-score	P-value
	87	ccwwhcc	ccaaacc	3.169	0.000765		71	gcccc	gcccu	1.957	0.0252		77	ccwwhcc	acugacc	2.61	0.00453		56	cuuac	cugcc	2.218	0.0133		Protein: QKI(Hs/Mm)						Protein: RBM45(Hs/Mm)						Protein: RBM6(Hs/Mm)
							77	gcccc	ggccc	1.948	0.0257		82	ccwwhcc	ccucacc	3.143	0.000836		67	gacgamv	gaggacu	2.117	0.0171		Sequence Position	Motif	K-mer	Z-score	P-value		Sequence Position	Motif	K-mer	Z-score	P-value		Sequence Position	Motif	K-mer	Z-score	P-value
	Protein: QKI(Hs/Mm)						78	gcccc	gcccu	1.922	0.0273		87	ccwwhcc	ccaaacc	3.169	0.000765		68	acgac	aggac	2.07	0.0192		77	acuaay	acugac	2.402	0.00815		53	cuuac	cugcc	2.218	0.0133		75	ccacc	ccacu	1.658	0.0487
	Sequence Position	Motif	K-mer	Z-score	P-value														71	acgac	acugc	1.98	0.0239								64	gacgamv	gaggacu	2.117	0.0171		84	ccacc	ucacc	1.658	0.0487
	77	acuaay	acugac	2.402	0.00815		Protein: SRSF8(Hs/Mm)						Protein: QKI(Hs/Mm)						72	cuuac	cugcc	2.594	0.00474		Protein: RBM24(Hs/Mm)						65	acgac	aggac	2.07	0.0192		92	ccacc	ccauc	1.658	0.0487
							Sequence Position	Motif	K-mer	Z-score	P-value		Sequence Position	Motif	K-mer	Z-score	P-value		78	cuuac	cugac	3.248	0.000581		Sequence Position	Motif	K-mer	Z-score	P-value		68	acgac	acugc	1.98	0.0239		93	hauccar	cauccaa	1.901	0.0287
	Protein: RBM24(Hs/Mm)						39	agcagc	agcagc	3.756	8.63e-05		77	acuaay	acugac	2.402	0.00815		83	cuuac	cucac	2.871	0.00205		101	ggggg	gaggg	2.2	0.0139		69	cuuac	cugcc	2.594	0.00474
	Sequence Position	Motif	K-mer	Z-score	P-value		42	agcagc	agcugc	3.512	0.000222								88	cuuac	caaac	2.347	0.00946		102	ggggg	agggg	2.2	0.0139		75	cuuac	cugac	3.248	0.000581		Protein: SAMD4A(Hs/Mm)
	101	ggggg	gaggg	2.2	0.0139		50	agcagc	agccgc	3.439	0.000292		Protein: RBM24(Hs/Mm)						101	gacgamv	gagggcc	1.833	0.0334		103	ggggg	ggggc	2.2	0.0139		80	cuuac	cucac	2.871	0.00205		Sequence Position	Motif	K-mer	Z-score	P-value
	102	ggggg	agggg	2.2	0.0139								Sequence Position	Motif	K-mer	Z-score	P-value		107	gacgamv	caggaca	1.833	0.0334								85	cuuac	caaac	2.347	0.00946		106	gckgghm	gcaggac	2.296	0.0108
	103	ggggg	ggggc	2.2	0.0139		Protein: SRSF9(Hs/Mm)						101	ggggg	gaggg	2.2	0.0139								Protein: RBM25(Hs/Mm)
							Sequence Position	Motif	K-mer	Z-score	P-value		102	ggggg	agggg	2.2	0.0139		Protein: RBM5(Hs/Mm)						Sequence Position	Motif	K-mer	Z-score	P-value		Protein: RBM5(Hs/Mm)						Protein: SNRPA(Hs/Mm)
	Protein: RBM25(Hs/Mm)						36	akgavmr	uggagca	1.877	0.0303		103	ggggg	ggggc	2.2	0.0139		Sequence Position	Motif	K-mer	Z-score	P-value		103	ggggag	ggggca	2.425	0.00765		Sequence Position	Motif	K-mer	Z-score	P-value		Sequence Position	Motif	K-mer	Z-score	P-value
	Sequence Position	Motif	K-mer	Z-score	P-value														101	garggwr	gagggcc	1.769	0.0384								98	garggwr	gaggggc	2.269	0.0116		42	ugcaca	ugcaca	2.697	0.0035
	103	ggggag	ggggca	2.425	0.00765		Protein: YBX1(Hs/Mm)						Protein: RBM25(Hs/Mm)												Protein: RBM42(Hs/Mm)						103	garggwr	gcaggac	2.872	0.00204
							Sequence Position	Motif	K-mer	Z-score	P-value		Sequence Position	Motif	K-mer	Z-score	P-value		Protein: RBM6(Hs/Mm)						Sequence Position	Motif	K-mer	Z-score	P-value								Protein: SRSF1(Hs/Mm)
	Protein: RBM42(Hs/Mm)						89	aacaucd	cacaucc	2.013	0.0221		103	ggggag	ggggca	2.425	0.00765		Sequence Position	Motif	K-mer	Z-score	P-value		45	aacuamg	acauaag	2.243	0.0124		Protein: RBM6(Hs/Mm)						Sequence Position	Motif	K-mer	Z-score	P-value
	Sequence Position	Motif	K-mer	Z-score	P-value		96	aacaucd	acuaucu	2.221	0.0132								75	ccacc	ccacu	1.658	0.0487		61	aacuamg	aaauagg	2.27	0.0116		Sequence Position	Motif	K-mer	Z-score	P-value		66	gragga	ggagga	1.677	0.0468
	45	aacuamg	acauaag	2.243	0.0124		104	aacaucd	caccuca	2.234	0.0127		Protein: RBM42(Hs/Mm)						84	ccacc	ucacc	1.658	0.0487								72	ccacc	ccacu	1.658	0.0487		106	gragga	gcagga	2.957	0.00155
	61	aacuamg	aaauagg	2.27	0.0116								Sequence Position	Motif	K-mer	Z-score	P-value		92	ccacc	ccauc	1.658	0.0487		Protein: RBM45(Hs/Mm)						81	ccacc	ucacc	1.658	0.0487
							Protein: YBX2(Hs/Mm)						45	aacuamg	acauaag	2.243	0.0124		93	hauccar	cauccaa	1.901	0.0287		Sequence Position	Motif	K-mer	Z-score	P-value		89	ccacc	ccauc	1.658	0.0487		Protein: SRSF11(Hs/Mm)
	Protein: RBM45(Hs/Mm)						Sequence Position	Motif	K-mer	Z-score	P-value		61	aacuamg	aaauagg	2.27	0.0116								56	cuuac	cugcc	2.218	0.0133		90	hauccar	cauccaa	1.901	0.0287		Sequence Position	Motif	K-mer	Z-score	P-value
	Sequence Position	Motif	K-mer	Z-score	P-value		39	aacawcd	agcagcu	1.824	0.0341								Protein: SNRPA(Hs/Mm)						67	gacgamv	gaggacu	2.117	0.0171								100	agggg	agagg	2.094	0.0181
	56	cuuac	cugcc	2.218	0.0133		47	aacawcd	cacagcc	1.649	0.0496		Protein: RBM45(Hs/Mm)						Sequence Position	Motif	K-mer	Z-score	P-value		68	acgac	aggac	2.07	0.0192		Protein: SAMD4A(Hs/Mm)						102	agggg	agggg	2.34	0.00964
	67	gacgamv	gaggacu	2.117	0.0171		119	aacawcd	uacaacu	1.851	0.0321		Sequence Position	Motif	K-mer	Z-score	P-value		42	ugcaca	ugcaca	2.697	0.0035		71	acgac	acugc	1.98	0.0239		Sequence Position	Motif	K-mer	Z-score	P-value
	68	acgac	aggac	2.07	0.0192								56	cuuac	cugcc	2.218	0.0133								72	cuuac	cugcc	2.594	0.00474		103	gckgghm	gcaggac	2.296	0.0108		Protein: SRSF2(Hs/Mm)
	71	acgac	acugc	1.98	0.0239		Protein: ZC3H10(Hs/Mm)						67	gacgamv	gaggacu	2.117	0.0171		Protein: SRSF1(Hs/Mm)						78	cuuac	cugac	3.248	0.000581								Sequence Position	Motif	K-mer	Z-score	P-value
	72	cuuac	cugcc	2.594	0.00474		Sequence Position	Motif	K-mer	Z-score	P-value		68	acgac	aggac	2.07	0.0192		Sequence Position	Motif	K-mer	Z-score	P-value		83	cuuac	cucac	2.871	0.00205		Protein: SNRPA(Hs/Mm)						108	ggagwd	aggaca	2.655	0.00397
	78	cuuac	cugac	3.248	0.000581		40	ssagcgm	gcagcug	2.288	0.0111		71	acgac	acugc	1.98	0.0239		66	gragga	ggagga	1.677	0.0468		88	cuuac	caaac	2.347	0.00946		Sequence Position	Motif	K-mer	Z-score	P-value
	83	cuuac	cucac	2.871	0.00205								72	cuuac	cugcc	2.594	0.00474														39	ugcaca	ugcaca	2.697	0.0035		Protein: SRSF9(Hs/Mm)
	88	cuuac	caaac	2.347	0.00946		EXON 3 extra	18:6575370-6575514					78	cuuac	cugac	3.248	0.000581		Protein: SRSF11(Hs/Mm)						Protein: RBM5(Hs/Mm)												Sequence Position	Motif	K-mer	Z-score	P-value
							Protein: ANKHD1(Hs/Mm)						83	cuuac	cucac	2.871	0.00205		Sequence Position	Motif	K-mer	Z-score	P-value		Sequence Position	Motif	K-mer	Z-score	P-value		Protein: SRSF1(Hs/Mm)						102	akgavmr	aggggca	2.2	0.0139
	Protein: RBM5(Hs/Mm)						Sequence Position	Motif	K-mer	Z-score	P-value		88	cuuac	caaac	2.347	0.00946		100	agggg	agagg	1.802	0.0358		101	garggwr	gaggggc	2.269	0.0116		Sequence Position	Motif	K-mer	Z-score	P-value		105	kgrwgsm	ggcagga	3.183	0.000729
	Sequence Position	Motif	K-mer	Z-score	P-value		111	agacgww	ggacauu	1.783	0.0373														106	garggwr	gcaggac	2.872	0.00204		63	gragga	ggagga	1.677	0.0468		108	aggag	aggac	2.851	0.00218
	101	garggwr	gaggggc	2.269	0.0116								Protein: RBM5(Hs/Mm)						Protein: SRSF2(Hs/Mm)												103	gragga	gcagga	2.957	0.00155
	106	garggwr	gcaggac	2.872	0.00204		Protein: CNOT4(Hs/Mm)						Sequence Position	Motif	K-mer	Z-score	P-value		Sequence Position	Motif	K-mer	Z-score	P-value		Protein: RBM6(Hs/Mm)												Protein: TAF15(Hs/Mm)
							Sequence Position	Motif	K-mer	Z-score	P-value		101	garggwr	gaggggc	2.269	0.0116		108	ggagwd	aggaca	2.552	0.00536		Sequence Position	Motif	K-mer	Z-score	P-value		Protein: SRSF11(Hs/Mm)						Sequence Position	Motif	K-mer	Z-score	P-value
	Protein: RBM6(Hs/Mm)						27	acacag	ucagag	2.436	0.00743		106	garggwr	gcaggac	2.872	0.00204								75	ccacc	ccacu	1.658	0.0487		Sequence Position	Motif	K-mer	Z-score	P-value		100	ggggggg	agagggg	2.447	0.0072
	Sequence Position	Motif	K-mer	Z-score	P-value		43	acacag	gcacau	2.474	0.00668								Protein: SRSF9(Hs/Mm)						84	ccacc	ucacc	1.658	0.0487		97	agggg	agagg	2.094	0.0181		101	ggggggg	gaggggc	2.165	0.0152
	75	ccacc	ccacu	1.658	0.0487		45	acacag	acauaa	2.564	0.00517		Protein: RBM6(Hs/Mm)						Sequence Position	Motif	K-mer	Z-score	P-value		92	ccacc	ccauc	1.658	0.0487		99	agggg	agggg	2.34	0.00964
	84	ccacc	ucacc	1.658	0.0487		99	gacaga	caaaga	1.902	0.0286		Sequence Position	Motif	K-mer	Z-score	P-value		102	akgavmr	agggcca	1.877	0.0303		93	hauccar	cauccaa	1.901	0.0287								Protein: UNK(Hs/Mm)
	92	ccacc	ccauc	1.658	0.0487								75	ccacc	ccacu	1.658	0.0487		108	aggag	aggac	2.752	0.00296								Protein: SRSF2(Hs/Mm)						Sequence Position	Motif	K-mer	Z-score	P-value
	93	hauccar	cauccaa	1.901	0.0287		Protein: DAZ3(Hs/Mm)						84	ccacc	ucacc	1.658	0.0487								Protein: SAMD4A(Hs/Mm)						Sequence Position	Motif	K-mer	Z-score	P-value		46	uauaga	cauaag	1.78	0.0375
							Sequence Position	Motif	K-mer	Z-score	P-value		92	ccacc	ccauc	1.658	0.0487		Protein: UNK(Hs/Mm)						Sequence Position	Motif	K-mer	Z-score	P-value		105	ggagwd	aggaca	2.655	0.00397		47	auuaguu	auaaggu	1.656	0.0489
	Protein: SAMD4A(Hs/Mm)						37	acguuu	gaguuu	2.425	0.00765		93	hauccar	cauccaa	1.901	0.0287		Sequence Position	Motif	K-mer	Z-score	P-value		106	gckgghm	gcaggac	2.296	0.0108
	Sequence Position	Motif	K-mer	Z-score	P-value		54	acguuu	cccuuu	2.562	0.0052								46	uauaga	cauaag	1.78	0.0375								Protein: SRSF9(Hs/Mm)						Protein: YBX1(Hs/Mm)
	106	gckgghm	gcaggac	2.296	0.0108		76	acguuu	gcgauu	1.788	0.0369		Protein: SAMD4A(Hs/Mm)												Protein: SNRPA(Hs/Mm)						Sequence Position	Motif	K-mer	Z-score	P-value		Sequence Position	Motif	K-mer	Z-score	P-value
													Sequence Position	Motif	K-mer	Z-score	P-value		Protein: YBX1(Hs/Mm)						Sequence Position	Motif	K-mer	Z-score	P-value		99	akgavmr	aggggca	2.2	0.0139		80	aacaucd	gaccuca	1.87	0.0307
	Protein: SNRPA(Hs/Mm)						Protein: EIF4G2(Hs/Mm)						106	gckgghm	gcaggac	2.296	0.0108		Sequence Position	Motif	K-mer	Z-score	P-value		42	ugcaca	ugcaca	2.697	0.0035		102	kgrwgsm	ggcagga	3.183	0.000729		91	aacaucd	accaucc	2.26	0.0119
	Sequence Position	Motif	K-mer	Z-score	P-value		Sequence Position	Motif	K-mer	Z-score	P-value								80	aacaucd	gaccuca	1.87	0.0307								105	aggag	aggac	2.851	0.00218
	42	ugcaca	ugcaca	2.697	0.0035		39	gguugc	guuugc	1.961	0.0249		Protein: SNRPA(Hs/Mm)						91	aacaucd	accaucc	2.26	0.0119		Protein: SRSF1(Hs/Mm)												EXON 3 dog	KE722148.1:5914240-5914316
							51	gguugc	gguccc	1.792	0.0366		Sequence Position	Motif	K-mer	Z-score	P-value								Sequence Position	Motif	K-mer	Z-score	P-value		Protein: TAF15(Hs/Mm)						Protein: DAZAP1(Hs/Mm)
	Protein: SRSF1(Hs/Mm)						56	gguugc	cuuugc	1.766	0.0387		42	ugcaca	ugcaca	2.697	0.0035		EXON 3 dog	A2:72368952-72369028					66	gragga	ggagga	1.677	0.0468		Sequence Position	Motif	K-mer	Z-score	P-value		Sequence Position	Motif	K-mer	Z-score	P-value
	Sequence Position	Motif	K-mer	Z-score	P-value														Protein: HNRNPA0(Hs/Mm)						106	gragga	gcagga	2.957	0.00155		97	ggggggg	agagggg	2.447	0.0072		36	uauauag	cauaucu	1.889	0.0294
	66	gragga	ggagga	1.677	0.0468		Protein: ENOX1(Hs/Mm)						Protein: SRSF1(Hs/Mm)						Sequence Position	Motif	K-mer	Z-score	P-value								98	ggggggg	gaggggc	2.165	0.0152		38	uauauag	uaucuau	1.819	0.0345
	106	gragga	gcagga	2.957	0.00155		Sequence Position	Motif	K-mer	Z-score	P-value		Sequence Position	Motif	K-mer	Z-score	P-value		45	auuagu	gucagc	1.91	0.0281		Protein: SRSF11(Hs/Mm)
							110	hrkacag	aggacau	2.5	0.00621		66	gragga	ggagga	1.677	0.0468								Sequence Position	Motif	K-mer	Z-score	P-value		Protein: UNK(Hs/Mm)						Protein: FUBP3(Hs/Mm)
	Protein: SRSF11(Hs/Mm)												106	gragga	gcagga	2.957	0.00155		Protein: HNRNPK(Hs/Mm)						100	agggg	agagg	2.094	0.0181		Sequence Position	Motif	K-mer	Z-score	P-value		Sequence Position	Motif	K-mer	Z-score	P-value
	Sequence Position	Motif	K-mer	Z-score	P-value		Protein: ESRP1(Hs/Mm)												Sequence Position	Motif	K-mer	Z-score	P-value		102	agggg	agggg	2.34	0.00964		43	uauaga	cauaag	1.78	0.0375		36	uauau	cauau	2.379	0.00868
	100	agggg	agagg	2.094	0.0181		Sequence Position	Motif	K-mer	Z-score	P-value		Protein: SRSF11(Hs/Mm)						49	gccca	gcuca	1.655	0.049								44	auuaguu	auaaggu	1.656	0.0489		38	uauau	uaucu	2.68	0.00368
	102	agggg	agggg	2.34	0.00964		118	gggugg	uggagg	2.295	0.0109		Sequence Position	Motif	K-mer	Z-score	P-value								Protein: SRSF2(Hs/Mm)												40	uauau	ucuau	2.379	0.00868
													100	agggg	agagg	2.094	0.0181		Protein: NOVA1(Hs/Mm)						Sequence Position	Motif	K-mer	Z-score	P-value		Protein: YBX1(Hs/Mm)						42	uauau	uaugu	2.767	0.00283
	Protein: SRSF2(Hs/Mm)						Protein: EWSR1(Hs/Mm)						102	agggg	agggg	2.34	0.00964		Sequence Position	Motif	K-mer	Z-score	P-value		108	ggagwd	aggaca	2.655	0.00397		Sequence Position	Motif	K-mer	Z-score	P-value
	Sequence Position	Motif	K-mer	Z-score	P-value		Sequence Position	Motif	K-mer	Z-score	P-value								50	uucauaa	cucaucc	2.267	0.0117								77	aacaucd	gaccuca	1.87	0.0307		Protein: HNRNPA0(Hs/Mm)
	108	ggagwd	aggaca	2.655	0.00397		119	gggggggg	ggagggag	2.366	0.00899		Protein: SRSF2(Hs/Mm)												Protein: SRSF9(Hs/Mm)						88	aacaucd	accaucc	2.26	0.0119		Sequence Position	Motif	K-mer	Z-score	P-value
													Sequence Position	Motif	K-mer	Z-score	P-value		Protein: RBM42(Hs/Mm)						Sequence Position	Motif	K-mer	Z-score	P-value								45	auuagu	gucagc	1.91	0.0281
	Protein: SRSF9(Hs/Mm)						Protein: FMR1(Hs/Mm)						108	ggagwd	aggaca	2.655	0.00397		Sequence Position	Motif	K-mer	Z-score	P-value		102	akgavmr	aggggca	2.2	0.0139		EXON 3	NW_017619865.1:10323877-10323953
	Sequence Position	Motif	K-mer	Z-score	P-value		Sequence Position	Motif	K-mer	Z-score	P-value								39	aacuamg	aacuaug	3.392	0.000347		105	kgrwgsm	ggcagga	3.183	0.000729		Protein: DAZAP1(Hs/Mm)						Protein: HNRNPDL(Hs/Mm)
	102	akgavmr	aggggca	2.2	0.0139		111	kgacarg	ggacauu	2.042	0.0206		Protein: SRSF9(Hs/Mm)												108	aggag	aggac	2.851	0.00218		Sequence Position	Motif	K-mer	Z-score	P-value		Sequence Position	Motif	K-mer	Z-score	P-value
	105	kgrwgsm	ggcagga	3.183	0.000729								Sequence Position	Motif	K-mer	Z-score	P-value		Protein: UNK(Hs/Mm)												36	uauauag	cauaucu	1.889	0.0294		36	uauau	cauau	2.272	0.0115
	108	aggag	aggac	2.851	0.00218		Protein: FUS(Hs/Mm)						102	akgavmr	aggggca	2.2	0.0139		Sequence Position	Motif	K-mer	Z-score	P-value		Protein: TAF15(Hs/Mm)						38	uauauag	uaucuau	1.819	0.0345		38	uauau	uaucu	2.272	0.0115
							Sequence Position	Motif	K-mer	Z-score	P-value		105	kgrwgsm	ggcagga	3.183	0.000729		36	uauaga	cauaac	2.073	0.0191		Sequence Position	Motif	K-mer	Z-score	P-value								40	uauau	ucuau	2.272	0.0115
	Protein: TAF15(Hs/Mm)						119	ggggg	ggagg	2.137	0.0163		108	aggag	aggac	2.851	0.00218								100	ggggggg	agagggg	2.447	0.0072		Protein: FUBP3(Hs/Mm)						42	uauau	uaugu	2.272	0.0115
	Sequence Position	Motif	K-mer	Z-score	P-value														EXON 3 functional	A2:72369920-72370079					101	ggggggg	gaggggc	2.165	0.0152		Sequence Position	Motif	K-mer	Z-score	P-value
	100	ggggggg	agagggg	2.447	0.0072		Protein: FXR1(Hs/Mm)						Protein: TAF15(Hs/Mm)						Protein: BOLL(Hs/Mm)												36	uauau	cauau	2.379	0.00868		Protein: HNRNPK(Hs/Mm)
	101	ggggggg	gaggggc	2.165	0.0152		Sequence Position	Motif	K-mer	Z-score	P-value		Sequence Position	Motif	K-mer	Z-score	P-value		Sequence Position	Motif	K-mer	Z-score	P-value		Protein: UNK(Hs/Mm)						38	uauau	uaucu	2.68	0.00368		Sequence Position	Motif	K-mer	Z-score	P-value
							69	aygacr	gaggac	2.757	0.00292		100	ggggggg	agagggg	2.447	0.0072		32	guguua	gugguc	1.933	0.0266		Sequence Position	Motif	K-mer	Z-score	P-value		40	uauau	ucuau	2.379	0.00868		49	gccca	gcuca	1.655	0.049
	Protein: UNK(Hs/Mm)						79	aygacr	auugac	2.871	0.00205		101	ggggggg	gaggggc	2.165	0.0152		49	guguua	guguuu	2.258	0.012		46	uauaga	cauaag	1.78	0.0375		42	uauau	uaugu	2.767	0.00283
	Sequence Position	Motif	K-mer	Z-score	P-value		92	aygacr	aaccac	2.957	0.00155								74	guguua	gugaug	1.787	0.037		47	auuaguu	auaaggu	1.656	0.0489								Protein: KHSRP(Hs/Mm)
	46	uauaga	cauaag	1.78	0.0375		109	aygacr	caggac	2	0.0227		Protein: UNK(Hs/Mm)																		Protein: HNRNPA0(Hs/Mm)						Sequence Position	Motif	K-mer	Z-score	P-value
	47	auuaguu	auaaggu	1.656	0.0489								Sequence Position	Motif	K-mer	Z-score	P-value		Protein: CNOT4(Hs/Mm)						Protein: YBX1(Hs/Mm)						Sequence Position	Motif	K-mer	Z-score	P-value		38	uguau	uaucu	1.813	0.0349
							Protein: FXR2(Hs/Mm)						46	uauaga	cauaag	1.78	0.0375		Sequence Position	Motif	K-mer	Z-score	P-value		Sequence Position	Motif	K-mer	Z-score	P-value		45	auuagu	gucagc	1.91	0.0281		40	uguau	ucuau	1.813	0.0349
	Protein: YBX1(Hs/Mm)						Sequence Position	Motif	K-mer	Z-score	P-value		47	auuaguu	auaaggu	1.656	0.0489		67	gacaga	gacacu	1.772	0.0382		80	aacaucd	gaccuca	1.87	0.0307
	Sequence Position	Motif	K-mer	Z-score	P-value		102	dgacrrr	agagggg	2.1	0.0179								86	gacaga	gacagg	2.054	0.02								Protein: HNRNPDL(Hs/Mm)						Protein: NOVA1(Hs/Mm)
	80	aacaucd	gaccuca	1.87	0.0307		106	dgacrrr	gggcagg	2.2	0.0139		Protein: YBX1(Hs/Mm)												EXON 3 dog	A3:65105159-65105235					Sequence Position	Motif	K-mer	Z-score	P-value		Sequence Position	Motif	K-mer	Z-score	P-value
	91	aacaucd	accaucc	2.26	0.0119		111	dgacrrr	ggacauu	2.114	0.0173		Sequence Position	Motif	K-mer	Z-score	P-value		Protein: ESRP1(Hs/Mm)						Protein: DAZAP1(Hs/Mm)						36	uauau	cauau	2.272	0.0115		50	uucauaa	cucaucc	2.217	0.0133
													80	aacaucd	gaccuca	1.87	0.0307		Sequence Position	Motif	K-mer	Z-score	P-value		Sequence Position	Motif	K-mer	Z-score	P-value		38	uauau	uaucu	2.272	0.0115
							Protein: G3BP2(Hs/Mm)						91	aacaucd	accaucc	2.26	0.0119		81	gggugg	aggagg	1.659	0.0486		36	uauauag	cauaucu	1.889	0.0294		40	uauau	ucuau	2.272	0.0115		Protein: PUF60(Hs/Mm)
	EXON 3 dog	NW_020834755.1:204210-204286					Sequence Position	Motif	K-mer	Z-score	P-value														38	uauauag	uaucuau	1.819	0.0345		42	uauau	uaugu	2.272	0.0115		Sequence Position	Motif	K-mer	Z-score	P-value
	Protein: HNRNPA0(Hs/Mm)						110	aggaudr	aggacau	1.8	0.0359		EXON 3 dog	NW_020339852.1:174917-174993					Protein: EWSR1(Hs/Mm)																		38	ucucu	uaucu	1.897	0.0289
	Sequence Position	Motif	K-mer	Z-score	P-value								Protein: HNRNPA0(Hs/Mm)						Sequence Position	Motif	K-mer	Z-score	P-value		Protein: FUBP3(Hs/Mm)						Protein: HNRNPK(Hs/Mm)
	45	auuagu	gucagc	1.91	0.0281		Protein: HNRNPA0(Hs/Mm)						Sequence Position	Motif	K-mer	Z-score	P-value		72	aggug	uggug	1.991	0.0232		Sequence Position	Motif	K-mer	Z-score	P-value		Sequence Position	Motif	K-mer	Z-score	P-value		Protein: RBM42(Hs/Mm)
							Sequence Position	Motif	K-mer	Z-score	P-value		45	auuagu	gucagc	1.91	0.0281		81	aggug	aggag	1.991	0.0232		36	uauau	cauau	2.379	0.00868		49	gccca	gcuca	1.655	0.049		Sequence Position	Motif	K-mer	Z-score	P-value
	Protein: HNRNPK(Hs/Mm)						26	auuagu	cucaga	2.372	0.00885								89	aggug	aggug	2.45	0.00714		38	uauau	uaucu	2.68	0.00368								39	aacuamg	aucuaug	2.459	0.00697
	Sequence Position	Motif	K-mer	Z-score	P-value		39	auuagu	guuugc	2.397	0.00826		Protein: HNRNPK(Hs/Mm)												40	uauau	ucuau	2.379	0.00868		Protein: KHSRP(Hs/Mm)
	49	gccca	gcuca	1.655	0.049		47	auuagu	auaagg	2.462	0.00691		Sequence Position	Motif	K-mer	Z-score	P-value		Protein: FMR1(Hs/Mm)						42	uauau	uaugu	2.767	0.00283		Sequence Position	Motif	K-mer	Z-score	P-value		Protein: RBM6(Hs/Mm)
							56	auuagu	cuuugc	2.244	0.0124		49	gccca	gcuca	1.655	0.049		Sequence Position	Motif	K-mer	Z-score	P-value								38	uguau	uaucu	1.813	0.0349		Sequence Position	Motif	K-mer	Z-score	P-value
	Protein: NOVA1(Hs/Mm)						64	auuagu	aauagg	2.115	0.0172								85	kgacarg	ggacagg	2.111	0.0174		Protein: HNRNPA0(Hs/Mm)						40	uguau	ucuau	1.813	0.0349		38	hauccar	uaucuau	2.789	0.00264
	Sequence Position	Motif	K-mer	Z-score	P-value								Protein: NOVA1(Hs/Mm)												Sequence Position	Motif	K-mer	Z-score	P-value
	50	uucauaa	cucaucc	2.267	0.0117		Protein: HNRNPA1(Hs/Mm)						Sequence Position	Motif	K-mer	Z-score	P-value		Protein: FXR1(Hs/Mm)						45	auuagu	gucagc	1.91	0.0281		Protein: NOVA1(Hs/Mm)						Protein: RBMS2(Hs/Mm)
							Sequence Position	Motif	K-mer	Z-score	P-value		50	uucauaa	cucaucc	2.267	0.0117		Sequence Position	Motif	K-mer	Z-score	P-value								Sequence Position	Motif	K-mer	Z-score	P-value		Sequence Position	Motif	K-mer	Z-score	P-value
	Protein: RBM42(Hs/Mm)						102	duagggw	agagggg	1.905	0.0284								76	aygacr	gaugaa	3.2	0.000687		Protein: HNRNPDL(Hs/Mm)						50	uucauaa	cucaucc	2.217	0.0133		37	auauaa	auaucu	2.19	0.0143
	Sequence Position	Motif	K-mer	Z-score	P-value		106	rgnyag	gggcag	2.091	0.0183		Protein: RBM42(Hs/Mm)						83	aygacr	gaggac	3.371	0.000374		Sequence Position	Motif	K-mer	Z-score	P-value								39	auauaa	aucuau	2.095	0.0181
	39	aacuamg	aacuaug	3.392	0.000347		119	duagggw	ggaggga	2.581	0.00493		Sequence Position	Motif	K-mer	Z-score	P-value		99	aygacr	aacgac	3.843	6.08e-05		36	uauau	cauau	2.272	0.0115		Protein: PUF60(Hs/Mm)
													39	aacuamg	aacuaug	3.392	0.000347								38	uauau	uaucu	2.272	0.0115		Sequence Position	Motif	K-mer	Z-score	P-value		Protein: RBMS3(Hs/Mm)
	Protein: UNK(Hs/Mm)						Protein: HNRNPA2B1(Hs/Mm)												Protein: FXR2(Hs/Mm)						40	uauau	ucuau	2.272	0.0115		38	ucucu	uaucu	1.897	0.0289		Sequence Position	Motif	K-mer	Z-score	P-value
	Sequence Position	Motif	K-mer	Z-score	P-value		Sequence Position	Motif	K-mer	Z-score	P-value		Protein: UNK(Hs/Mm)						Sequence Position	Motif	K-mer	Z-score	P-value		42	uauau	uaugu	2.272	0.0115								35	auauau	ccauau	2.216	0.0133
	36	uauaga	cauaac	2.073	0.0191		102	duagggw	agagggg	2.107	0.0176		Sequence Position	Motif	K-mer	Z-score	P-value		85	dgacrrr	ggacagg	1.686	0.0459								Protein: RBM42(Hs/Mm)						36	hauaua	cauauc	2.271	0.0116
							103	ggggg	gaggg	2.14	0.0162		36	uauaga	cauaac	2.073	0.0191								Protein: HNRNPK(Hs/Mm)						Sequence Position	Motif	K-mer	Z-score	P-value		37	auauau	auaucu	2.205	0.0137
	EXON 3 functional	NW_020834755.1:205167-205326					104	ggggg	agggg	2.434	0.00747								Protein: G3BP2(Hs/Mm)						Sequence Position	Motif	K-mer	Z-score	P-value		39	aacuamg	aucuaug	2.459	0.00697		38	hauaua	uaucua	2.365	0.00902
	Protein: BOLL(Hs/Mm)						105	ggggg	ggggc	2.14	0.0162		EXON 3 functional	NW_020339852.1:175888-176047					Sequence Position	Motif	K-mer	Z-score	P-value		49	gccca	gcuca	1.655	0.049								39	auauau	aucuau	2.25	0.0122
	Sequence Position	Motif	K-mer	Z-score	P-value		119	duagggw	ggaggga	2.867	0.00207		Protein: BOLL(Hs/Mm)						74	aggaudr	gugauga	1.907	0.0283								Protein: RBM6(Hs/Mm)						41	auauau	cuaugu	2.148	0.0159
	32	guguua	gugguc	1.933	0.0266								Sequence Position	Motif	K-mer	Z-score	P-value		81	aggaudr	aggagga	2.213	0.0134		Protein: KHSRP(Hs/Mm)						Sequence Position	Motif	K-mer	Z-score	P-value
	49	guguua	guguuu	2.258	0.012		Protein: HNRNPF(Hs/Mm)						32	guguua	gugguc	1.933	0.0266		84	aggaudr	aggacag	1.973	0.0242		Sequence Position	Motif	K-mer	Z-score	P-value		38	hauccar	uaucuau	2.789	0.00264		Protein: UNK(Hs/Mm)
	74	guguua	gugaug	1.787	0.037		Sequence Position	Motif	K-mer	Z-score	P-value		49	guguua	guguuu	2.258	0.012								38	uguau	uaucu	1.813	0.0349								Sequence Position	Motif	K-mer	Z-score	P-value
							101	gggagggg	aagagggg	1.864	0.0312		74	guguua	gugaug	1.787	0.037		Protein: HNRNPA0(Hs/Mm)						40	uguau	ucuau	1.813	0.0349		Protein: RBMS2(Hs/Mm)						36	uauaga	cauauc	2.073	0.0191
	Protein: CNOT4(Hs/Mm)						104	agggu	agggg	2	0.0227								Sequence Position	Motif	K-mer	Z-score	P-value								Sequence Position	Motif	K-mer	Z-score	P-value
	Sequence Position	Motif	K-mer	Z-score	P-value		118	gggagggg	uggaggga	1.727	0.0421		Protein: CNOT4(Hs/Mm)						35	auuagu	gucagc	2.103	0.0177		Protein: NOVA1(Hs/Mm)						37	auauaa	auaucu	2.19	0.0143		Protein: ZNF326(Hs/Mm)
	67	gacaga	gacacu	1.772	0.0382								Sequence Position	Motif	K-mer	Z-score	P-value		58	auuagu	cucagc	1.846	0.0324		Sequence Position	Motif	K-mer	Z-score	P-value		39	auauaa	aucuau	2.095	0.0181		Sequence Position	Motif	K-mer	Z-score	P-value
	86	gacaga	gacagg	2.696	0.00351		Protein: HNRNPH2(Hs/Mm)						67	gacaga	gacacu	1.772	0.0382								50	uucauaa	cucaucc	2.217	0.0133								37	cuauaa	auaucu	2.37	0.00889
							Sequence Position	Motif	K-mer	Z-score	P-value		86	gacaga	gacagg	2.696	0.00351		Protein: HNRNPA1L2(Hs/Mm)												Protein: RBMS3(Hs/Mm)						41	cuauaa	cuaugu	2.494	0.00632
	Protein: ESRP1(Hs/Mm)						101	gggaggg	aagaggg	2.456	0.00702								Sequence Position	Motif	K-mer	Z-score	P-value		Protein: PUF60(Hs/Mm)						Sequence Position	Motif	K-mer	Z-score	P-value
	Sequence Position	Motif	K-mer	Z-score	P-value		103	gggggg	gagggg	2.758	0.00291		Protein: ESRP1(Hs/Mm)						62	duagggw	gcaggga	1.831	0.0336		Sequence Position	Motif	K-mer	Z-score	P-value		35	auauau	ccauau	2.216	0.0133		EXON 3 functional	KE722148.1:5915203-5915365
	78	gggugg	uggagg	2.386	0.00852		106	gggaggg	gggcagg	2.478	0.00661		Sequence Position	Motif	K-mer	Z-score	P-value								38	ucucu	uaucu	1.897	0.0289		36	hauaua	cauauc	2.271	0.0116		Protein: BOLL(Hs/Mm)
	81	gggugg	aggagg	2.386	0.00852		107	gggaggg	ggcagga	2.622	0.00437		81	gggugg	aggagg	1.659	0.0486		Protein: HNRNPH1(Hs/Mm)												37	auauau	auaucu	2.205	0.0137		Sequence Position	Motif	K-mer	Z-score	P-value
	89	gggugg	agguga	2.193	0.0142		118	gggaggg	uggaggg	2.844	0.00223								Sequence Position	Motif	K-mer	Z-score	P-value		Protein: RBM42(Hs/Mm)						38	hauaua	uaucua	2.365	0.00902		35	guguua	gugguc	2.258	0.012
							119	gggggg	ggaggg	2.516	0.00593		Protein: EWSR1(Hs/Mm)						76	gargag	gaugaa	2.03	0.0212		Sequence Position	Motif	K-mer	Z-score	P-value		39	auauau	aucuau	2.25	0.0122		52	guguua	guguuu	2.258	0.012
	Protein: ESRP2(Hs/Mm)												Sequence Position	Motif	K-mer	Z-score	P-value		79	gargag	gaagga	1.96	0.025		39	aacuamg	aucuaug	2.459	0.00697		41	auauau	cuaugu	2.148	0.0159		77	guguua	gugaug	1.787	0.037
	Sequence Position	Motif	K-mer	Z-score	P-value		Protein: HNRNPK(Hs/Mm)						72	aggug	uggug	1.991	0.0232		80	gargag	aaggag	2.04	0.0207
	72	ugggrad	uggugau	1.908	0.0282		Sequence Position	Motif	K-mer	Z-score	P-value		81	aggug	aggag	1.991	0.0232		83	gargag	gaggac	2.08	0.0188		Protein: RBM6(Hs/Mm)						Protein: UNK(Hs/Mm)						Protein: CNOT4(Hs/Mm)
							89	ccawmcc	ccaaacc	3.71	0.000104		89	aggug	aggug	2.45	0.00714								Sequence Position	Motif	K-mer	Z-score	P-value		Sequence Position	Motif	K-mer	Z-score	P-value		Sequence Position	Motif	K-mer	Z-score	P-value
	Protein: EWSR1(Hs/Mm)						90	ccawmcc	caaacca	3.116	0.000917								Protein: KHDRBS1(Hs/Mm)						38	hauccar	uaucuau	2.789	0.00264		36	uauaga	cauauc	2.073	0.0191		70	gacaga	gacacu	1.772	0.0382
	Sequence Position	Motif	K-mer	Z-score	P-value		94	ccawmcc	ccaccca	3.174	0.000752		Protein: FMR1(Hs/Mm)						Sequence Position	Motif	K-mer	Z-score	P-value														89	gacaga	gacagg	2.054	0.02
	72	aggug	uggug	1.991	0.0232								Sequence Position	Motif	K-mer	Z-score	P-value		94	auaaaav	aucaaaa	1.845	0.0325		Protein: RBMS2(Hs/Mm)						Protein: ZNF326(Hs/Mm)
	81	aggug	aggag	1.991	0.0232		Protein: HNRNPL(Hs/Mm)						85	kgacarg	ggacagg	2.111	0.0174								Sequence Position	Motif	K-mer	Z-score	P-value		Sequence Position	Motif	K-mer	Z-score	P-value		Protein: ESRP1(Hs/Mm)
	89	aggug	aggug	2.45	0.00714		Sequence Position	Motif	K-mer	Z-score	P-value								Protein: KHDRBS2(Hs/Mm)						37	auauaa	auaucu	2.19	0.0143		37	cuauaa	auaucu	2.37	0.00889		Sequence Position	Motif	K-mer	Z-score	P-value
							42	uacaca	ugcaca	2.289	0.011		Protein: FXR1(Hs/Mm)						Sequence Position	Motif	K-mer	Z-score	P-value		39	auauaa	aucuau	2.095	0.0181		41	cuauaa	cuaugu	2.494	0.00632		84	gggugg	aggagg	2.034	0.021
	Protein: FMR1(Hs/Mm)						44	uacaca	cacaua	2.474	0.00668		Sequence Position	Motif	K-mer	Z-score	P-value		76	aauaaa	gaugaa	1.862	0.0313
	Sequence Position	Motif	K-mer	Z-score	P-value		45	acacrav	acauaag	1.93	0.0268		76	aygacr	gaugaa	3.2	0.000687		93	rauaaam	gaucaaa	2	0.0227		Protein: RBMS3(Hs/Mm)						EXON 3 functional	NW_017619865.1:10324841-10325003					Protein: ESRP2(Hs/Mm)
	66	kgacarg	ggacacu	2.542	0.00551		86	acacrav	ucaccaa	1.958	0.0251		83	aygacr	gaggac	3.371	0.000374								Sequence Position	Motif	K-mer	Z-score	P-value		Protein: BOLL(Hs/Mm)						Sequence Position	Motif	K-mer	Z-score	P-value
	79	kgacarg	ggaggag	2.319	0.0102		91	acacrav	aaaccac	1.887	0.0296		99	aygacr	aacgac	3.843	6.08e-05		Protein: KHDRBS3(Hs/Mm)						35	auauau	ccauau	2.216	0.0133		Sequence Position	Motif	K-mer	Z-score	P-value		67	ugggrad	ugggaca	1.776	0.0379
	85	kgacarg	ggacagg	3.097	0.000977		94	amayama	ccaccca	2.067	0.0194								Sequence Position	Motif	K-mer	Z-score	P-value		36	hauaua	cauauc	2.271	0.0116		35	guguua	gugguc	2.258	0.012		75	ugggrad	uggugau	2.013	0.0221
							96	acacrav	acccaaa	2.141	0.0161		Protein: FXR2(Hs/Mm)						76	auaaav	gaugaa	2.047	0.0203		37	auauau	auaucu	2.205	0.0137		52	guguua	guguuu	2.258	0.012
	Protein: FUS(Hs/Mm)												Sequence Position	Motif	K-mer	Z-score	P-value								38	hauaua	uaucua	2.365	0.00902		77	guguua	gugaug	1.787	0.037		Protein: EWSR1(Hs/Mm)
	Sequence Position	Motif	K-mer	Z-score	P-value		Protein: HNRPLL(Hs/Mm)						85	dgacrrr	ggacagg	1.686	0.0459		Protein: LIN28A(Hs/Mm)						39	auauau	aucuau	2.25	0.0122								Sequence Position	Motif	K-mer	Z-score	P-value
	79	ggggg	ggagg	2.185	0.0144		Sequence Position	Motif	K-mer	Z-score	P-value								Sequence Position	Motif	K-mer	Z-score	P-value		41	auauau	cuaugu	2.148	0.0159		Protein: CNOT4(Hs/Mm)						75	aggug	uggug	2.45	0.00714
	82	ggggg	ggagg	2.185	0.0144		94	rcahaca	ccaccca	2.266	0.0117		Protein: G3BP2(Hs/Mm)						81	hggagwa	aggagga	2.743	0.00304								Sequence Position	Motif	K-mer	Z-score	P-value		84	aggug	aggag	2.45	0.00714
													Sequence Position	Motif	K-mer	Z-score	P-value								Protein: UNK(Hs/Mm)						70	gacaga	gacacu	1.772	0.0382		92	aggug	aggug	2.45	0.00714
	Protein: FXR1(Hs/Mm)						Protein: IGF2BP2(Hs/Mm)						74	aggaudr	gugauga	2.347	0.00946		Protein: MBNL1(Hs/Mm)						Sequence Position	Motif	K-mer	Z-score	P-value		89	gacaga	gacagg	2.054	0.02
	Sequence Position	Motif	K-mer	Z-score	P-value		Sequence Position	Motif	K-mer	Z-score	P-value		81	aggaudr	aggagga	2.653	0.00399		Sequence Position	Motif	K-mer	Z-score	P-value		36	uauaga	cauauc	2.073	0.0191								Protein: FMR1(Hs/Mm)
	83	aygacr	gaggac	2.557	0.00528		90	vmahwca	caaacca	2.082	0.0187		84	aggaudr	aggacag	2.413	0.00791		34	gcgcagc	ggucagc	1.736	0.0413								Protein: ESRP1(Hs/Mm)						Sequence Position	Motif	K-mer	Z-score	P-value
	99	aygacr	aacgac	3	0.00135		94	caacaca	ccaccca	2.186	0.0144								37	gcgcagc	cagcaga	2.222	0.0131		Protein: ZNF326(Hs/Mm)						Sequence Position	Motif	K-mer	Z-score	P-value		88	kgacarg	ggacagg	2.111	0.0174
							98	vmahwca	ccaaaga	1.945	0.0259		Protein: HNRNPA0(Hs/Mm)						57	gcgcagc	gcucagc	2.375	0.00877		Sequence Position	Motif	K-mer	Z-score	P-value		84	gggugg	aggagg	2.034	0.021
	Protein: FXR2(Hs/Mm)												Sequence Position	Motif	K-mer	Z-score	P-value		60	gcgcagc	cagcagg	1.736	0.0413		37	cuauaa	auaucu	2.37	0.00889								Protein: FUS(Hs/Mm)
	Sequence Position	Motif	K-mer	Z-score	P-value		Protein: KHDRBS1(Hs/Mm)						35	auuagu	gucagc	2.103	0.0177								41	cuauaa	cuaugu	2.494	0.00632		Protein: ESRP2(Hs/Mm)						Sequence Position	Motif	K-mer	Z-score	P-value
	66	dgacrrr	ggacacu	2.186	0.0144		Sequence Position	Motif	K-mer	Z-score	P-value		58	auuagu	cucagc	1.846	0.0324		Protein: NUPL2(Hs/Mm)												Sequence Position	Motif	K-mer	Z-score	P-value		85	ggggg	ggagg	1.806	0.0355
	79	dgacrrr	ggaggag	2.457	0.00701		62	auaaaav	cuaauag	1.753	0.0398								Sequence Position	Motif	K-mer	Z-score	P-value		EXON 3 functional	A3:65106121-65106286					67	ugggrad	ugggaca	1.776	0.0379
	85	dgacrrr	ggacagg	2.843	0.00223		65	auaaaav	auaggag	1.814	0.0348		Protein: HNRNPA1L2(Hs/Mm)						26	caaagg	ucaagg	2.023	0.0215		Protein: BOLL(Hs/Mm)						75	ugggrad	uggugau	2.013	0.0221		Protein: FXR1(Hs/Mm)
													Sequence Position	Motif	K-mer	Z-score	P-value		27	caaagg	caaggg	2.261	0.0119		Sequence Position	Motif	K-mer	Z-score	P-value								Sequence Position	Motif	K-mer	Z-score	P-value
	Protein: G3BP2(Hs/Mm)						Protein: LIN28A(Hs/Mm)						62	duagggw	gcaggga	1.831	0.0336		78	caaagg	ugaagg	1.943	0.026		35	guguua	gugguc	2.258	0.012		Protein: EWSR1(Hs/Mm)						79	aygacr	gaugaa	2.957	0.00155
	Sequence Position	Motif	K-mer	Z-score	P-value		Sequence Position	Motif	K-mer	Z-score	P-value								86	caaagg	gacagg	1.943	0.026		52	guguua	guguuu	2.258	0.012		Sequence Position	Motif	K-mer	Z-score	P-value		86	aygacr	gaggac	3.114	0.000923
	78	aggaudr	uggagga	2.56	0.00523		118	hggagwa	uggaggg	2.338	0.00969		Protein: HNRNPH1(Hs/Mm)						96	caaagg	caaaac	1.932	0.0267		77	guguua	gugaug	1.787	0.037		75	aggug	uggug	2.45	0.00714		102	aygacr	aacgac	3.614	0.000151
	81	aggaudr	aggagga	2.88	0.00199								Sequence Position	Motif	K-mer	Z-score	P-value		97	caaagg	aaaacg	2.102	0.0178								84	aggug	aggag	2.45	0.00714
	84	aggaudr	aggacag	2.64	0.00415		Protein: MSI1(Hs/Mm)						76	gargag	gaugaa	2.23	0.0129								Protein: CNOT4(Hs/Mm)						92	aggug	aggug	2.45	0.00714		Protein: FXR2(Hs/Mm)
							Sequence Position	Motif	K-mer	Z-score	P-value		79	gargag	gaagga	2.15	0.0158		Protein: PCBP1(Hs/Mm)						Sequence Position	Motif	K-mer	Z-score	P-value								Sequence Position	Motif	K-mer	Z-score	P-value
	Protein: HNRNPA0(Hs/Mm)						37	uaguwrg	gaguuug	1.712	0.0434		80	gargag	aaggag	2.23	0.0129		Sequence Position	Motif	K-mer	Z-score	P-value		70	gacaga	gacacu	1.772	0.0382		Protein: FMR1(Hs/Mm)						88	dgacrrr	ggacagg	1.686	0.0459
	Sequence Position	Motif	K-mer	Z-score	P-value								83	gargag	gaggac	2.27	0.0116		125	ccwwhcc	ccucccc	3.091	0.000997		89	gacaga	gacagg	2.054	0.02		Sequence Position	Motif	K-mer	Z-score	P-value
	35	auuagu	gucagc	2.103	0.0177		Protein: NOVA1(Hs/Mm)												126	agcccc	cucccc	2.333	0.00982								88	kgacarg	ggacagg	2.111	0.0174		Protein: G3BP2(Hs/Mm)
	58	auuagu	cucagc	1.846	0.0324		Sequence Position	Motif	K-mer	Z-score	P-value		Protein: KHDRBS3(Hs/Mm)						128	ccwwhcc	ccccucc	2.909	0.00181		Protein: ESRP1(Hs/Mm)												Sequence Position	Motif	K-mer	Z-score	P-value
							31	uucauaa	agcauug	2.4	0.0082		Sequence Position	Motif	K-mer	Z-score	P-value		133	ccwwhcc	ccucacc	3.182	0.000731		Sequence Position	Motif	K-mer	Z-score	P-value		Protein: FUS(Hs/Mm)						77	aggaudr	gugauga	1.907	0.0283
	Protein: HNRNPA1L2(Hs/Mm)						44	uucauaa	cacauaa	2.017	0.0218		76	auaaav	gaugaa	1.67	0.0475								84	gggugg	aggagg	2.034	0.021		Sequence Position	Motif	K-mer	Z-score	P-value		84	aggaudr	aggagga	2.213	0.0134
	Sequence Position	Motif	K-mer	Z-score	P-value														Protein: PCBP2(Hs/Mm)												85	ggggg	ggagg	1.806	0.0355		87	aggaudr	aggacag	1.973	0.0242
	62	duagggw	gcaggga	1.831	0.0336		Protein: NUPL2(Hs/Mm)						Protein: LIN28A(Hs/Mm)						Sequence Position	Motif	K-mer	Z-score	P-value		Protein: ESRP2(Hs/Mm)
							Sequence Position	Motif	K-mer	Z-score	P-value		Sequence Position	Motif	K-mer	Z-score	P-value		124	ccyycch	gccuccc	3.025	0.00124		Sequence Position	Motif	K-mer	Z-score	P-value		Protein: FXR1(Hs/Mm)						Protein: HNRNPA0(Hs/Mm)
	Protein: HNRNPH1(Hs/Mm)						90	caaagg	caaacc	1.659	0.0486		81	hggagwa	aggagga	2.743	0.00304		125	ccyycch	ccucccc	3.488	0.000243		67	ugggrad	ugggaca	1.776	0.0379		Sequence Position	Motif	K-mer	Z-score	P-value		Sequence Position	Motif	K-mer	Z-score	P-value
	Sequence Position	Motif	K-mer	Z-score	P-value		99	caaagg	caaaga	1.977	0.024								126	ccccacccc	cuccccucc	2.836	0.00228		75	ugggrad	uggugau	2.013	0.0221		79	aygacr	gaugaa	2.957	0.00155		38	auuagu	gucagc	2.103	0.0177
	80	gargag	gaggag	2.35	0.00939		101	caaagg	aagagg	1.67	0.0475		Protein: MBNL1(Hs/Mm)						127	uuccc	ucccc	2.128	0.0167								86	aygacr	gaggac	3.114	0.000923		61	auuagu	cucagc	1.846	0.0324
	83	gargag	gaggac	2	0.0227								Sequence Position	Motif	K-mer	Z-score	P-value		128	ccccacccc	ccccuccuc	3.197	0.000694		Protein: EWSR1(Hs/Mm)						102	aygacr	aacgac	3.614	0.000151
							Protein: PCBP2(Hs/Mm)						34	gcgcagc	ggucagc	1.736	0.0413		129	ccyycch	cccuccu	3.237	0.000604		Sequence Position	Motif	K-mer	Z-score	P-value								Protein: HNRNPH1(Hs/Mm)
	Protein: HNRNPH2(Hs/Mm)						Sequence Position	Motif	K-mer	Z-score	P-value		37	gcgcagc	cagcaga	2.222	0.0131		130	ccyycch	ccuccuc	2.95	0.00159		75	aggug	uggug	2.45	0.00714		Protein: FXR2(Hs/Mm)						Sequence Position	Motif	K-mer	Z-score	P-value
	Sequence Position	Motif	K-mer	Z-score	P-value		84	ccyycch	ccucacc	1.663	0.0482		57	gcgcagc	gcucagc	2.375	0.00877		131	ccccacccc	cuccucacc	2.869	0.00206		84	aggug	aggag	2.45	0.00714		Sequence Position	Motif	K-mer	Z-score	P-value		79	gargag	gaugaa	2.03	0.0212
	61	gggaggg	agcaggg	2.089	0.0184		91	aaccc	aaacc	1.752	0.0399		60	gcgcagc	cagcagg	1.736	0.0413		133	ccyycch	ccucacc	3.188	0.000716		92	aggug	aggug	2.45	0.00714		88	dgacrrr	ggacagg	1.686	0.0459		82	gargag	gaagga	1.96	0.025
	74	gggaggg	gugaugg	2.056	0.0199		92	aaccc	aacca	1.752	0.0399																										83	gargag	aaggag	2.04	0.0207
	78	gggaggg	uggagga	2.233	0.0128		95	aaccc	caccc	1.752	0.0399		Protein: NUPL2(Hs/Mm)						Protein: PCBP4(Hs/Mm)						Protein: FMR1(Hs/Mm)						Protein: G3BP2(Hs/Mm)						86	gargag	gaggac	2.08	0.0188
	81	gggaggg	aggagga	2.233	0.0128								Sequence Position	Motif	K-mer	Z-score	P-value		Sequence Position	Motif	K-mer	Z-score	P-value		Sequence Position	Motif	K-mer	Z-score	P-value		Sequence Position	Motif	K-mer	Z-score	P-value
							Protein: PCBP3(Hs/Mm)						26	caaagg	ucaagg	2.023	0.0215		126	auccccc	cuccccu	2.903	0.00185		88	kgacarg	ggacagg	2.111	0.0174		77	aggaudr	gugauga	1.907	0.0283		Protein: HNRNPK(Hs/Mm)
	Protein: LIN28A(Hs/Mm)						Sequence Position	Motif	K-mer	Z-score	P-value		27	caaagg	caaggg	2.261	0.0119		131	auccccc	cuccuca	2.556	0.00529								84	aggaudr	aggagga	2.213	0.0134		Sequence Position	Motif	K-mer	Z-score	P-value
	Sequence Position	Motif	K-mer	Z-score	P-value		39	uuuycc	guuugc	1.649	0.0496														Protein: FUS(Hs/Mm)						87	aggaudr	aggacag	1.973	0.0242		118	ccawmcc	ccaagcg	2.319	0.0102
	78	hggagwa	uggagga	3.068	0.00108		56	uuuycc	cuuugc	1.811	0.0351		Protein: PCBP1(Hs/Mm)						Protein: RBM23(Hs/Mm)						Sequence Position	Motif	K-mer	Z-score	P-value								128	ccawmcc	ccucccc	2.174	0.0149
	81	hggagwa	aggagga	3.122	0.000898		57	uuuycc	uuugcc	1.649	0.0496		Sequence Position	Motif	K-mer	Z-score	P-value		Sequence Position	Motif	K-mer	Z-score	P-value		85	ggggg	ggagg	1.806	0.0355		Protein: HNRNPA0(Hs/Mm)
													125	ccwwhcc	ccucccc	3.091	0.000997		125	ccccc	ccucc	2.938	0.00165								Sequence Position	Motif	K-mer	Z-score	P-value		Protein: KHDRBS1(Hs/Mm)
	Protein: MBNL1(Hs/Mm)						Protein: PRR3(Hs/Mm)						126	agcccc	cucccc	2.333	0.00982		126	ccccc	cuccc	2.369	0.00892		Protein: FXR1(Hs/Mm)						38	auuagu	gucagc	2.103	0.0177		Sequence Position	Motif	K-mer	Z-score	P-value
	Sequence Position	Motif	K-mer	Z-score	P-value		Sequence Position	Motif	K-mer	Z-score	P-value		128	ccwwhcc	ccccucc	2.909	0.00181		127	ccccc	ucccc	2.369	0.00892		Sequence Position	Motif	K-mer	Z-score	P-value		61	auuagu	cucagc	1.846	0.0324		97	auaaaav	aucaaaa	1.845	0.0325
	34	gcgcagc	ggucagc	2.222	0.0131		34	auuac	auuga	1.787	0.037		133	ccwwhcc	ccucacc	3.182	0.000731		128	ccccc	ccccu	2.369	0.00892		79	aygacr	gaugaa	2.957	0.00155
	37	gcgcagc	cagcaga	2.458	0.00699														129	ccccc	cccuc	2.369	0.00892		86	aygacr	gaggac	3.114	0.000923		Protein: HNRNPH1(Hs/Mm)						Protein: KHDRBS2(Hs/Mm)
	57	gcgcagc	gcucagc	2.375	0.00877		Protein: QKI(Hs/Mm)						Protein: PCBP2(Hs/Mm)						130	ccccc	ccucc	2.938	0.00165		102	aygacr	aacgac	3.614	0.000151		Sequence Position	Motif	K-mer	Z-score	P-value		Sequence Position	Motif	K-mer	Z-score	P-value
	60	gcgcagc	cagcagg	1.736	0.0413		Sequence Position	Motif	K-mer	Z-score	P-value		Sequence Position	Motif	K-mer	Z-score	P-value														79	gargag	gaugaa	2.03	0.0212		79	aauaaa	gaugaa	1.862	0.0313
							79	acuaay	auugac	2.391	0.0084		124	ccyycch	gccuccc	3.025	0.00124		Protein: RBM45(Hs/Mm)						Protein: FXR2(Hs/Mm)						82	gargag	gaagga	1.96	0.025		96	rauaaam	gaucaaa	2	0.0227
	Protein: NUPL2(Hs/Mm)												125	ccyycch	ccucccc	3.488	0.000243		Sequence Position	Motif	K-mer	Z-score	P-value		Sequence Position	Motif	K-mer	Z-score	P-value		83	gargag	aaggag	2.04	0.0207
	Sequence Position	Motif	K-mer	Z-score	P-value		Protein: RBM24(Hs/Mm)						126	ccccacccc	cuccccucc	2.836	0.00228		76	gacgamv	gaugaag	2.3	0.0107		88	dgacrrr	ggacagg	1.686	0.0459		86	gargag	gaggac	2.08	0.0188		Protein: KHDRBS3(Hs/Mm)
	26	caaagg	gcaagg	2.023	0.0215		Sequence Position	Motif	K-mer	Z-score	P-value		127	uuccc	ucccc	2.128	0.0167		83	gacgamv	gaggaca	2.883	0.00197														Sequence Position	Motif	K-mer	Z-score	P-value
	27	caaagg	caaggg	2.261	0.0119		103	ggggg	gaggg	2.2	0.0139		128	ccccacccc	ccccuccuc	3.197	0.000694		84	acgac	aggac	2	0.0227		Protein: G3BP2(Hs/Mm)						Protein: HNRNPK(Hs/Mm)						79	auaaav	gaugaa	2.047	0.0203
							104	ggggg	agggg	2.2	0.0139		129	ccyycch	cccuccu	3.237	0.000604		99	gacgamv	aacgacu	2.617	0.00444		Sequence Position	Motif	K-mer	Z-score	P-value		Sequence Position	Motif	K-mer	Z-score	P-value
	Protein: PCBP1(Hs/Mm)						105	ggggg	ggggc	2.2	0.0139		130	ccyycch	ccuccuc	2.95	0.00159		100	acgac	acgac	2.5	0.00621		77	aggaudr	gugauga	1.907	0.0283		118	ccawmcc	ccaagcg	2.319	0.0102		Protein: LIN28A(Hs/Mm)
	Sequence Position	Motif	K-mer	Z-score	P-value		119	ggggg	ggagg	2.2	0.0139		131	ccccacccc	cuccucacc	2.869	0.00206		134	cuuac	cucac	1.911	0.028		84	aggaudr	aggagga	2.213	0.0134		128	ccawmcc	ccucccc	2.174	0.0149		Sequence Position	Motif	K-mer	Z-score	P-value
	125	ccwwhcc	ccucccc	3.091	0.000997								133	ccyycch	ccucacc	3.188	0.000716								87	aggaudr	aggacag	1.973	0.0242								84	hggagwa	aggagga	2.743	0.00304
	126	agcccc	cucccc	2.333	0.00982		Protein: RBM25(Hs/Mm)												Protein: RBM5(Hs/Mm)												Protein: KHDRBS1(Hs/Mm)
	128	ccwwhcc	ccccucc	2.909	0.00181		Sequence Position	Motif	K-mer	Z-score	P-value		Protein: PCBP4(Hs/Mm)						Sequence Position	Motif	K-mer	Z-score	P-value		Protein: HNRNPA0(Hs/Mm)						Sequence Position	Motif	K-mer	Z-score	P-value		Protein: MBNL1(Hs/Mm)
	133	ccwwhcc	ccucacc	3.182	0.000731		105	ggggag	ggggca	2.425	0.00765		Sequence Position	Motif	K-mer	Z-score	P-value		62	garggwr	gcaggga	2.538	0.00557		Sequence Position	Motif	K-mer	Z-score	P-value		97	auaaaav	aucaaaa	1.845	0.0325		Sequence Position	Motif	K-mer	Z-score	P-value
													126	auccccc	cuccccu	2.903	0.00185		79	garggwr	gaaggag	3.038	0.00119		38	auuagu	gucagc	2.103	0.0177								37	gcgcagc	ggucagc	1.736	0.0413
	Protein: PCBP2(Hs/Mm)						Protein: RBM41(Hs/Mm)						131	auccccc	cuccuca	2.556	0.00529		82	garggwr	ggaggac	2.615	0.00446		61	auuagu	cucagc	1.846	0.0324		Protein: KHDRBS2(Hs/Mm)						40	gcgcagc	cagcaga	1.736	0.0413
	Sequence Position	Motif	K-mer	Z-score	P-value		Sequence Position	Motif	K-mer	Z-score	P-value																				Sequence Position	Motif	K-mer	Z-score	P-value		60	gcgcagc	gcucagc	1.903	0.0285
	124	ccyycch	gccuccc	3.025	0.00124		44	uacuu	cacau	1.692	0.0453		Protein: RBM23(Hs/Mm)						Protein: RBM6(Hs/Mm)						Protein: HNRNPH1(Hs/Mm)						79	aauaaa	gaugaa	1.862	0.0313
	125	ccyycch	ccucccc	3.488	0.000243								Sequence Position	Motif	K-mer	Z-score	P-value		Sequence Position	Motif	K-mer	Z-score	P-value		Sequence Position	Motif	K-mer	Z-score	P-value		96	rauaaam	gaucaaa	2	0.0227		Protein: NUPL2(Hs/Mm)
	126	ccccacccc	cuccccucc	2.836	0.00228		Protein: RBM42(Hs/Mm)						125	ccccc	ccucc	2.938	0.00165		112	cgucca	ucucca	2.241	0.0125		79	gargag	gaugaa	2.03	0.0212								Sequence Position	Motif	K-mer	Z-score	P-value
	127	uuccc	ucccc	2.128	0.0167		Sequence Position	Motif	K-mer	Z-score	P-value		126	ccccc	cuccc	2.369	0.00892		125	cgucca	ccuccc	3.443	0.000288		82	gargag	gaagga	1.96	0.025		Protein: KHDRBS3(Hs/Mm)						29	caaagg	ucaagg	2.023	0.0215
	128	ccccacccc	ccccuccuc	3.197	0.000694		45	aacuamg	acauaag	1.973	0.0242		127	ccccc	ucccc	2.369	0.00892		130	cgucca	ccuccu	3.266	0.000545		83	gargag	aaggag	2.04	0.0207		Sequence Position	Motif	K-mer	Z-score	P-value		30	caaagg	caaggg	2.261	0.0119
	129	ccyycch	cccuccu	3.237	0.000604		72	aacuamg	gacugcg	2.216	0.0133		128	ccccc	ccccu	2.369	0.00892								86	gargag	gaggac	2.08	0.0188		79	auaaav	gaugaa	2.047	0.0203		81	caaagg	ugaagg	1.943	0.026
	130	ccyycch	ccuccuc	2.95	0.00159								129	ccccc	cccuc	2.369	0.00892		Protein: SNRNP70(Hs/Mm)																		89	caaagg	gacagg	1.943	0.026
	131	ccccacccc	cuccucacc	2.869	0.00206		Protein: RBM45(Hs/Mm)						130	ccccc	ccucc	2.938	0.00165		Sequence Position	Motif	K-mer	Z-score	P-value		Protein: HNRNPK(Hs/Mm)						Protein: LIN28A(Hs/Mm)						99	caaagg	caaaac	1.932	0.0267
	133	ccyycch	ccucacc	3.188	0.000716		Sequence Position	Motif	K-mer	Z-score	P-value								76	rwucaag	gaugaag	2.945	0.00161		Sequence Position	Motif	K-mer	Z-score	P-value		Sequence Position	Motif	K-mer	Z-score	P-value		100	caaagg	aaaacg	2.102	0.0178
							69	gacgamv	gaggacu	2.05	0.0202		Protein: RBM45(Hs/Mm)						93	rwucaag	gaucaaa	3	0.00135		118	ccawmcc	ccaagcg	2.319	0.0102		84	hggagwa	aggagga	2.743	0.00304
	Protein: PCBP4(Hs/Mm)						70	acgac	aggac	2.37	0.00889		Sequence Position	Motif	K-mer	Z-score	P-value								128	ccawmcc	ccucccc	2.174	0.0149								Protein: PCBP1(Hs/Mm)
	Sequence Position	Motif	K-mer	Z-score	P-value		73	acgac	acugc	2.24	0.0125		76	gacgamv	gaugaag	2.3	0.0107		Protein: SNRPA(Hs/Mm)												Protein: MBNL1(Hs/Mm)						Sequence Position	Motif	K-mer	Z-score	P-value
	126	auccccc	cuccccu	2.903	0.00185		80	cuuac	uugac	2.04	0.0207		83	gacgamv	gaggaca	2.883	0.00197		Sequence Position	Motif	K-mer	Z-score	P-value		Protein: KHDRBS1(Hs/Mm)						Sequence Position	Motif	K-mer	Z-score	P-value		128	ccwwhcc	ccucccc	3.091	0.000997
	131	auccccc	cuccuca	2.556	0.00529		85	cuuac	cucac	2.366	0.00899		84	acgac	aggac	2	0.0227		38	ugcaca	agcaga	2.039	0.0207		Sequence Position	Motif	K-mer	Z-score	P-value		37	gcgcagc	ggucagc	1.736	0.0413		129	agcccc	cucccc	2.333	0.00982
							86	acacc	ucacc	1.748	0.0402		99	gacgamv	aacgacu	2.617	0.00444		56	ugcaca	agcuca	2	0.0227		97	auaaaav	aucaaaa	1.845	0.0325		40	gcgcagc	cagcaga	1.736	0.0413		131	ccwwhcc	ccccucc	2.909	0.00181
	Protein: RBM23(Hs/Mm)						91	acacc	aaacc	1.748	0.0402		100	acgac	acgac	2.5	0.00621														60	gcgcagc	gcucagc	1.903	0.0285		136	ccwwhcc	ccucacc	3.182	0.000731
	Sequence Position	Motif	K-mer	Z-score	P-value		93	acgac	accac	2.77	0.0028		134	cuuac	cucac	1.911	0.028		Protein: SRSF1(Hs/Mm)						Protein: KHDRBS2(Hs/Mm)
	125	ccccc	ccucc	2.938	0.00165		94	acacc	ccacc	1.748	0.0402								Sequence Position	Motif	K-mer	Z-score	P-value		Sequence Position	Motif	K-mer	Z-score	P-value		Protein: NUPL2(Hs/Mm)						Protein: PCBP2(Hs/Mm)
	126	ccccc	cuccc	2.369	0.00892		110	acgac	aggac	1.71	0.0436		Protein: RBM5(Hs/Mm)						62	gragga	gcaggg	2.677	0.00371		79	aauaaa	gaugaa	1.862	0.0313		Sequence Position	Motif	K-mer	Z-score	P-value		Sequence Position	Motif	K-mer	Z-score	P-value
	127	ccccc	ucccc	2.369	0.00892								Sequence Position	Motif	K-mer	Z-score	P-value		79	gragga	gaagga	3.215	0.000652		96	rauaaam	gaucaaa	2	0.0227		29	caaagg	ucaagg	2.023	0.0215		127	ccyycch	gccuccc	3.025	0.00124
	128	ccccc	ccccu	2.369	0.00892		Protein: RBM5(Hs/Mm)						62	garggwr	gcaggga	2.538	0.00557		82	gragga	ggagga	3.419	0.000314								30	caaagg	caaggg	2.261	0.0119		128	ccyycch	ccucccc	3.488	0.000243
	129	ccccc	cccuc	2.369	0.00892		Sequence Position	Motif	K-mer	Z-score	P-value		79	garggwr	gaaggag	3.295	0.000492								Protein: KHDRBS3(Hs/Mm)						81	caaagg	ugaagg	1.943	0.026		129	ccccacccc	cuccccucc	2.836	0.00228
	130	ccccc	ccucc	2.938	0.00165		103	garggwr	gaggggc	2.269	0.0116		82	garggwr	ggaggac	2.859	0.00212		Protein: SRSF10(Hs/Mm)						Sequence Position	Motif	K-mer	Z-score	P-value		89	caaagg	gacagg	1.943	0.026		130	uuccc	ucccc	2.128	0.0167
							108	garggwr	gcaggac	2.872	0.00204		98	garggwr	gaacgac	2.115	0.0172		Sequence Position	Motif	K-mer	Z-score	P-value		79	auaaav	gaugaa	2.047	0.0203		99	caaagg	caaaac	1.932	0.0267		131	ccccacccc	ccccuccuc	3.197	0.000694
	Protein: RBM45(Hs/Mm)						119	garggwr	ggaggga	2.795	0.0026								37	cagcag	cagcag	2.125	0.0168								100	caaagg	aaaacg	2.102	0.0178		132	ccyycch	cccuccu	3.237	0.000604
	Sequence Position	Motif	K-mer	Z-score	P-value								Protein: RBM6(Hs/Mm)						60	cagcag	cagcag	3.025	0.00124		Protein: LIN28A(Hs/Mm)												133	ccyycch	ccuccuc	2.95	0.00159
	83	gacgamv	gaggaca	2.85	0.00219		Protein: RBM6(Hs/Mm)						Sequence Position	Motif	K-mer	Z-score	P-value								Sequence Position	Motif	K-mer	Z-score	P-value		Protein: PCBP1(Hs/Mm)						134	ccccacccc	cuccucacc	2.869	0.00206
	84	acgac	aggac	2	0.0227		Sequence Position	Motif	K-mer	Z-score	P-value		112	cgucca	ucucca	2.241	0.0125		Protein: SRSF11(Hs/Mm)						84	hggagwa	aggagga	2.743	0.00304		Sequence Position	Motif	K-mer	Z-score	P-value		136	ccyycch	ccucacc	3.188	0.000716
	99	gacgamv	aacgacu	2.583	0.0049		94	ccacc	ccacc	1.658	0.0487		125	cgucca	ccuccc	3.443	0.000288		Sequence Position	Motif	K-mer	Z-score	P-value								128	ccwwhcc	ccucccc	3.091	0.000997
	100	acgac	acgac	2.5	0.00621								130	cgucca	ccuccu	3.266	0.000545		64	agggg	aggga	1.811	0.0351		Protein: MBNL1(Hs/Mm)						129	agcccc	cucccc	2.333	0.00982		Protein: PCBP4(Hs/Mm)
	134	cuuac	cucac	1.911	0.028		Protein: SAMD4A(Hs/Mm)												81	agggg	aggag	1.811	0.0351		Sequence Position	Motif	K-mer	Z-score	P-value		131	ccwwhcc	ccccucc	2.909	0.00181		Sequence Position	Motif	K-mer	Z-score	P-value
							Sequence Position	Motif	K-mer	Z-score	P-value		Protein: SNRNP70(Hs/Mm)												37	gcgcagc	ggucagc	1.736	0.0413		136	ccwwhcc	ccucacc	3.182	0.000731		129	auccccc	cuccccu	2.903	0.00185
	Protein: RBM5(Hs/Mm)						108	gckgghm	gcaggac	2.296	0.0108		Sequence Position	Motif	K-mer	Z-score	P-value		Protein: SRSF2(Hs/Mm)						40	gcgcagc	cagcaga	1.736	0.0413								134	auccccc	cuccuca	2.556	0.00529
	Sequence Position	Motif	K-mer	Z-score	P-value								76	rwucaag	gaugaag	2.575	0.00501		Sequence Position	Motif	K-mer	Z-score	P-value		60	gcgcagc	gcucagc	1.903	0.0285		Protein: PCBP2(Hs/Mm)
	62	garggwr	gcaggga	2.526	0.00577		Protein: SF1(Hs/Mm)						93	rwucaag	gaucaga	2.055	0.0199		38	agcagc	agcaga	3.205	0.000675								Sequence Position	Motif	K-mer	Z-score	P-value		Protein: RBM23(Hs/Mm)
	76	garggwr	gauggag	2.872	0.00204		Sequence Position	Motif	K-mer	Z-score	P-value								61	agcagc	agcagg	3.261	0.000555		Protein: NUPL2(Hs/Mm)						127	ccyycch	gccuccc	3.025	0.00124		Sequence Position	Motif	K-mer	Z-score	P-value
	79	garggwr	ggaggag	2.782	0.0027		62	uuaaca	cuaaua	2	0.0227		Protein: SNRPA(Hs/Mm)						72	ggagwd	ugguga	2.736	0.00311		Sequence Position	Motif	K-mer	Z-score	P-value		128	ccyycch	ccucccc	3.488	0.000243		128	ccccc	ccucc	2.938	0.00165
	82	garggwr	ggaggac	2.731	0.00316								Sequence Position	Motif	K-mer	Z-score	P-value		81	ggagwd	aggagg	3.241	0.000596		29	caaagg	ucaagg	2.023	0.0215		129	ccccacccc	cuccccucc	2.836	0.00228		129	ccccc	cuccc	2.369	0.00892
	98	garggwr	gaacgac	2.308	0.0105		Protein: SNRPA(Hs/Mm)						38	ugcaca	agcaga	2.039	0.0207		84	ggagwd	aggaca	2.977	0.00146		30	caaagg	caaggg	2.261	0.0119		130	uuccc	ucccc	2.128	0.0167		130	ccccc	ucccc	2.369	0.00892
							Sequence Position	Motif	K-mer	Z-score	P-value		56	ugcaca	agcuca	2	0.0227		89	ggagwd	agguga	3	0.00135		81	caaagg	ugaagg	1.943	0.026		131	ccccacccc	ccccuccuc	3.197	0.000694		131	ccccc	ccccu	2.369	0.00892
	Protein: RBM6(Hs/Mm)						41	wugcacr	uugcaca	2.366	0.00899		84	ugcaca	aggaca	1.895	0.029								89	caaagg	gacagg	1.943	0.026		132	ccyycch	cccuccu	3.237	0.000604		132	ccccc	cccuc	2.369	0.00892
	Sequence Position	Motif	K-mer	Z-score	P-value		42	ugcaca	ugcaca	2.697	0.0035								Protein: SRSF4(Hs/Mm)						99	caaagg	caaaac	1.932	0.0267		133	ccyycch	ccuccuc	2.95	0.00159		133	ccccc	ccucc	2.938	0.00165
	112	cgucca	ucucca	2.241	0.0125								Protein: SRSF1(Hs/Mm)						Sequence Position	Motif	K-mer	Z-score	P-value		100	caaagg	aaaacg	2.102	0.0178		134	ccccacccc	cuccucacc	2.869	0.00206
	125	cgucca	ccuccc	3.443	0.000288		Protein: SRSF1(Hs/Mm)						Sequence Position	Motif	K-mer	Z-score	P-value		38	agcag	agcag	1.842	0.0327								136	ccyycch	ccucacc	3.188	0.000716		Protein: RBM45(Hs/Mm)
	130	cgucca	ccuccu	3.266	0.000545		Sequence Position	Motif	K-mer	Z-score	P-value		62	gragga	gcaggg	2.677	0.00371		61	agcag	agcag	2.719	0.00327		Protein: PCBP1(Hs/Mm)												Sequence Position	Motif	K-mer	Z-score	P-value
							68	gragga	ggagga	1.677	0.0468		79	gragga	gaagga	3.462	0.000268								Sequence Position	Motif	K-mer	Z-score	P-value		Protein: PCBP4(Hs/Mm)						79	gacgamv	gaugaag	2.3	0.0107
	Protein: SAMD4A(Hs/Mm)						108	gragga	gcagga	2.957	0.00155		82	gragga	ggagga	3.667	0.000123		Protein: SRSF5(Hs/Mm)						128	ccwwhcc	ccucccc	3.091	0.000997		Sequence Position	Motif	K-mer	Z-score	P-value		86	gacgamv	gaggaca	2.883	0.00197
	Sequence Position	Motif	K-mer	Z-score	P-value		119	gragga	ggaggg	3.032	0.00121		98	gragga	gaacga	2.796	0.00259		Sequence Position	Motif	K-mer	Z-score	P-value		129	agcccc	cucccc	2.333	0.00982		129	auccccc	cuccccu	2.903	0.00185		87	acgac	aggac	2	0.0227
	62	gckgghm	gcaggga	2.074	0.019														39	gcagc	gcaga	1.886	0.0296		131	ccwwhcc	ccccucc	2.909	0.00181		134	auccccc	cuccuca	2.556	0.00529		102	gacgamv	aacgacu	2.617	0.00444
							Protein: SRSF11(Hs/Mm)						Protein: SRSF10(Hs/Mm)						59	gcagc	ucagc	1.886	0.0296		136	ccwwhcc	ccucacc	3.182	0.000731								103	acgac	acgac	2.5	0.00621
	Protein: SNRNP70(Hs/Mm)						Sequence Position	Motif	K-mer	Z-score	P-value		Sequence Position	Motif	K-mer	Z-score	P-value														Protein: RBM23(Hs/Mm)						137	cuuac	cucac	1.911	0.028
	Sequence Position	Motif	K-mer	Z-score	P-value		102	agggg	agagg	2.094	0.0181		37	cagcag	cagcag	2.125	0.0168		Protein: SRSF7(Hs/Mm)						Protein: PCBP2(Hs/Mm)						Sequence Position	Motif	K-mer	Z-score	P-value
	93	rwucaag	gaucaga	1.658	0.0487		104	agggg	agggg	2.34	0.00964		60	cagcag	cagcag	3.025	0.00124		Sequence Position	Motif	K-mer	Z-score	P-value		Sequence Position	Motif	K-mer	Z-score	P-value		128	ccccc	ccucc	2.938	0.00165		Protein: RBM5(Hs/Mm)
																			83	acgacg	gaggac	2.103	0.0177		127	ccyycch	gccuccc	3.025	0.00124		129	ccccc	cuccc	2.369	0.00892		Sequence Position	Motif	K-mer	Z-score	P-value
	Protein: SNRPA(Hs/Mm)						Protein: SRSF2(Hs/Mm)						Protein: SRSF11(Hs/Mm)						99	acgacg	aacgac	2.436	0.00743		128	ccyycch	ccucccc	3.488	0.000243		130	ccccc	ucccc	2.369	0.00892		82	garggwr	gaaggag	1.667	0.0478
	Sequence Position	Motif	K-mer	Z-score	P-value		Sequence Position	Motif	K-mer	Z-score	P-value		Sequence Position	Motif	K-mer	Z-score	P-value								129	ccccacccc	cuccccucc	2.836	0.00228		131	ccccc	ccccu	2.369	0.00892
	38	ugcaca	agcaga	2.276	0.0114		110	ggagwd	aggaca	2.655	0.00397		64	agggg	aggga	1.811	0.0351		Protein: SRSF8(Hs/Mm)						130	uuccc	ucccc	2.128	0.0167		132	ccccc	cccuc	2.369	0.00892		Protein: RBM6(Hs/Mm)
	56	ugcaca	agcuca	2	0.0227		118	ggagwd	uggagg	2.644	0.0041		81	agggg	aggag	1.811	0.0351		Sequence Position	Motif	K-mer	Z-score	P-value		131	ccccacccc	ccccuccuc	3.197	0.000694		133	ccccc	ccucc	2.938	0.00165		Sequence Position	Motif	K-mer	Z-score	P-value
	84	ugcaca	aggaca	1.895	0.029														38	agcagc	agcaga	2.671	0.00378		132	ccyycch	cccuccu	3.237	0.000604								115	cgucca	ucucca	2.241	0.0125
							Protein: SRSF7(Hs/Mm)						Protein: SRSF2(Hs/Mm)						61	agcagc	agcagg	2.22	0.0132		133	ccyycch	ccuccuc	2.95	0.00159		Protein: RBM45(Hs/Mm)						128	cgucca	ccuccc	3.443	0.000288
	Protein: SRSF1(Hs/Mm)						Sequence Position	Motif	K-mer	Z-score	P-value		Sequence Position	Motif	K-mer	Z-score	P-value								134	ccccacccc	cuccucacc	2.869	0.00206		Sequence Position	Motif	K-mer	Z-score	P-value		133	cgucca	ccuccu	3.266	0.000545
	Sequence Position	Motif	K-mer	Z-score	P-value		92	acgacg	aaccac	2.423	0.0077		38	agcagc	agcaga	3.205	0.000675		Protein: SRSF9(Hs/Mm)						136	ccyycch	ccucacc	3.188	0.000716		79	gacgamv	gaugaag	2.3	0.0107
	62	gragga	gcaggg	2.806	0.00251								61	agcagc	agcagg	3.261	0.000555		Sequence Position	Motif	K-mer	Z-score	P-value								86	gacgamv	gaggaca	2.883	0.00197		Protein: SAMD4A(Hs/Mm)
	76	gragga	gaugga	3.032	0.00121		Protein: SRSF9(Hs/Mm)						72	ggagwd	ugguga	2.736	0.00311		64	akgavmr	agggaca	2.246	0.0124		Protein: PCBP4(Hs/Mm)						87	acgac	aggac	2	0.0227		Sequence Position	Motif	K-mer	Z-score	P-value
	79	gragga	ggagga	3.892	4.97e-05		Sequence Position	Motif	K-mer	Z-score	P-value		81	ggagwd	aggagg	3.241	0.000596		78	kgrwgsm	ugaagga	2.732	0.00315		Sequence Position	Motif	K-mer	Z-score	P-value		102	gacgamv	aacgacu	2.617	0.00444		65	gckgghm	gcuggga	2.062	0.0196
	82	gragga	ggagga	3.892	4.97e-05		67	akgavmr	aggagga	2.077	0.0189		84	ggagwd	aggaca	2.977	0.00146		81	aggag	aggag	3.02	0.00126		129	auccccc	cuccccu	2.903	0.00185		103	acgac	acgac	2.5	0.00621
	98	gragga	gaacga	2.925	0.00172		104	akgavmr	aggggca	2.2	0.0139		89	ggagwd	agguga	3	0.00135		84	aggag	aggac	2.772	0.00279		134	auccccc	cuccuca	2.556	0.00529		137	cuuac	cucac	1.911	0.028		Protein: SNRNP70(Hs/Mm)
							107	kgrwgsm	ggcagga	3.183	0.000729																										Sequence Position	Motif	K-mer	Z-score	P-value
	Protein: SRSF10(Hs/Mm)						110	aggag	aggac	2.851	0.00218		Protein: SRSF4(Hs/Mm)						Protein: ZCRB1(Hs/Mm)						Protein: RBM23(Hs/Mm)						Protein: RBM5(Hs/Mm)						27	rwucaag	gcucaag	1.726	0.0422
	Sequence Position	Motif	K-mer	Z-score	P-value		118	aggag	uggag	2.931	0.00169		Sequence Position	Motif	K-mer	Z-score	P-value		Sequence Position	Motif	K-mer	Z-score	P-value		Sequence Position	Motif	K-mer	Z-score	P-value		Sequence Position	Motif	K-mer	Z-score	P-value		79	rwucaag	gaugaag	2.945	0.00161
	37	cagcag	cagcag	3.075	0.00105		119	kgrwgsm	ggaggga	3.211	0.000661		38	agcag	agcag	1.842	0.0327		50	grhuuaa	uguuuaa	1.659	0.0486		128	ccccc	ccucc	2.938	0.00165		82	garggwr	gaaggag	1.667	0.0478		96	rwucaag	gaucaaa	3	0.00135
	60	cagcag	cagcag	3.062	0.0011								61	agcag	agcag	2.719	0.00327		52	auuaau	uuuaag	1.979	0.0239		129	ccccc	cuccc	2.369	0.00892
	80	cagcag	gaggag	2.012	0.0221		Protein: TAF15(Hs/Mm)						81	agcag	aggag	1.842	0.0327								130	ccccc	ucccc	2.369	0.00892		Protein: RBM6(Hs/Mm)						Protein: SNRPA(Hs/Mm)
							Sequence Position	Motif	K-mer	Z-score	P-value														131	ccccc	ccccu	2.369	0.00892		Sequence Position	Motif	K-mer	Z-score	P-value		Sequence Position	Motif	K-mer	Z-score	P-value
	Protein: SRSF11(Hs/Mm)						102	ggggggg	agagggg	2.447	0.0072		Protein: SRSF5(Hs/Mm)												132	ccccc	cccuc	2.369	0.00892		115	cgucca	ucucca	2.241	0.0125		26	ugcaca	agcuca	1.895	0.029
	Sequence Position	Motif	K-mer	Z-score	P-value		103	ggggggg	gaggggc	2.165	0.0152		Sequence Position	Motif	K-mer	Z-score	P-value								133	ccccc	ccucc	2.938	0.00165		128	cgucca	ccuccc	3.443	0.000288
	64	agggg	aggga	1.811	0.0351		119	ggggggg	ggaggga	2.271	0.0116		39	gcagc	gcaga	1.886	0.0296														133	cgucca	ccuccu	3.266	0.000545		Protein: SRSF1(Hs/Mm)
	81	agggg	aggag	1.811	0.0351								59	gcagc	ucagc	1.886	0.0296								Protein: RBM45(Hs/Mm)												Sequence Position	Motif	K-mer	Z-score	P-value
							Protein: UNK(Hs/Mm)																		Sequence Position	Motif	K-mer	Z-score	P-value		Protein: SAMD4A(Hs/Mm)						82	gragga	gaagga	2.763	0.00286
	Protein: SRSF2(Hs/Mm)						Sequence Position	Motif	K-mer	Z-score	P-value		Protein: SRSF7(Hs/Mm)												79	gacgamv	gaugaag	2.3	0.0107		Sequence Position	Motif	K-mer	Z-score	P-value		85	gragga	ggagga	2.968	0.0015
	Sequence Position	Motif	K-mer	Z-score	P-value		28	uauaga	cagagc	2.061	0.0197		Sequence Position	Motif	K-mer	Z-score	P-value								86	gacgamv	gaggaca	2.883	0.00197		65	gckgghm	gcuggga	2.062	0.0196
	38	agcagc	agcaga	3.205	0.000675		33	uauaga	cauuga	2.244	0.0124		83	acgacg	gaggac	2.103	0.0177								87	acgac	aggac	2	0.0227								Protein: SRSF10(Hs/Mm)
	61	agcagc	agcagg	3.261	0.000555		46	uauaga	cauaag	2.317	0.0103		99	acgacg	aacgac	2.436	0.00743								102	gacgamv	aacgacu	2.617	0.00444		Protein: SNRNP70(Hs/Mm)						Sequence Position	Motif	K-mer	Z-score	P-value
	72	ggagwd	ugguga	2.805	0.00252		47	auuaguu	auaaggu	1.656	0.0489														103	acgac	acgac	2.5	0.00621		Sequence Position	Motif	K-mer	Z-score	P-value		63	cagcag	cagcug	1.987	0.0235
	78	ggagwd	uggagg	3.057	0.00112		64	uauaga	aauagg	2.159	0.0154		Protein: SRSF8(Hs/Mm)												137	cuuac	cucac	1.911	0.028		27	rwucaag	gcucaag	1.726	0.0422
	81	ggagwd	aggagg	3.333	0.00043		78	uauaga	gauuga	1.927	0.027		Sequence Position	Motif	K-mer	Z-score	P-value														79	rwucaag	gaugaag	2.945	0.00161		Protein: SRSF2(Hs/Mm)
	84	ggagwd	aggaca	3.069	0.00107								38	agcagc	agcaga	2.671	0.00378								Protein: RBM5(Hs/Mm)						96	rwucaag	gaucaaa	3	0.00135		Sequence Position	Motif	K-mer	Z-score	P-value
	89	ggagwd	agguga	3.149	0.000819		Protein: YBX1(Hs/Mm)						61	agcagc	agcagg	2.22	0.0132								Sequence Position	Motif	K-mer	Z-score	P-value								41	agcagc	agcaga	2.739	0.00308
							Sequence Position	Motif	K-mer	Z-score	P-value														82	garggwr	gaaggag	1.667	0.0478		Protein: SNRPA(Hs/Mm)						75	ggagwd	ugguga	2.621	0.00438
	Protein: SRSF4(Hs/Mm)						93	aacaucd	accaccc	1.701	0.0445		Protein: SRSF9(Hs/Mm)																		Sequence Position	Motif	K-mer	Z-score	P-value		84	ggagwd	aggagg	3.138	0.000851
	Sequence Position	Motif	K-mer	Z-score	P-value								Sequence Position	Motif	K-mer	Z-score	P-value								Protein: RBM6(Hs/Mm)						26	ugcaca	agcuca	1.895	0.029		87	ggagwd	aggaca	2.874	0.00203
	38	agcag	agcag	1.842	0.0327		EXON 3 dog	18:6575663-6575739					64	akgavmr	agggaca	2.246	0.0124								Sequence Position	Motif	K-mer	Z-score	P-value								92	ggagwd	agguga	3	0.00135
	61	agcag	agcag	2.719	0.00327		Protein: FUBP1(Hs/Mm)						78	kgrwgsm	ugaagga	2.732	0.00315								115	cgucca	ucucca	2.241	0.0125		Protein: SRSF1(Hs/Mm)
	81	agcag	aggag	1.842	0.0327		Sequence Position	Motif	K-mer	Z-score	P-value		81	aggag	aggag	3.02	0.00126								128	cgucca	ccuccc	3.443	0.000288		Sequence Position	Motif	K-mer	Z-score	P-value		Protein: SRSF4(Hs/Mm)
							38	uauguau	ucucuau	1.84	0.0329		84	aggag	aggac	2.772	0.00279								133	cgucca	ccuccu	3.266	0.000545		82	gragga	gaagga	2.763	0.00286		Sequence Position	Motif	K-mer	Z-score	P-value
	Protein: SRSF5(Hs/Mm)																								138	ccacc	ucacc	2.096	0.018		85	gragga	ggagga	2.968	0.0015		64	agcag	agcug	1.842	0.0327
	Sequence Position	Motif	K-mer	Z-score	P-value		Protein: HNRNPK(Hs/Mm)						Protein: TRA2A(Hs/Mm)
	39	gcagc	gcaga	1.886	0.0296		Sequence Position	Motif	K-mer	Z-score	P-value		Sequence Position	Motif	K-mer	Z-score	P-value								Protein: SAMD4A(Hs/Mm)						Protein: SRSF10(Hs/Mm)						Protein: SRSF7(Hs/Mm)
	59	gcagc	ucagc	1.886	0.0296		49	gccca	gcuca	1.655	0.049		77	cugaaga	augaagg	2.09	0.0183								Sequence Position	Motif	K-mer	Z-score	P-value		Sequence Position	Motif	K-mer	Z-score	P-value		Sequence Position	Motif	K-mer	Z-score	P-value
																									65	gckgghm	gcuggga	2.062	0.0196		63	cagcag	cagcug	1.987	0.0235		86	acgacg	gaggac	2.103	0.0177
	Protein: SRSF7(Hs/Mm)						Protein: KHSRP(Hs/Mm)						Protein: ZCRB1(Hs/Mm)																								102	acgacg	aacgac	2.436	0.00743
	Sequence Position	Motif	K-mer	Z-score	P-value		Sequence Position	Motif	K-mer	Z-score	P-value		Sequence Position	Motif	K-mer	Z-score	P-value								Protein: SNRNP70(Hs/Mm)						Protein: SRSF2(Hs/Mm)
	83	acgacg	gaggac	2.103	0.0177		40	uguau	ucuau	1.86	0.0314		50	grhuuaa	uguuuaa	1.659	0.0486								Sequence Position	Motif	K-mer	Z-score	P-value		Sequence Position	Motif	K-mer	Z-score	P-value		Protein: SRSF8(Hs/Mm)
	99	acgacg	aacgac	2.436	0.00743		42	uguau	uaugu	1.664	0.0481		52	auuaau	uuuaag	1.979	0.0239								27	rwucaag	gcucaag	1.726	0.0422		41	agcagc	agcaga	2.739	0.00308		Sequence Position	Motif	K-mer	Z-score	P-value
																									79	rwucaag	gaugaag	2.945	0.00161		75	ggagwd	ugguga	2.621	0.00438		41	agcagc	agcaga	2.39	0.00842
	Protein: SRSF8(Hs/Mm)						Protein: NOVA1(Hs/Mm)																		96	rwucaag	gaucaaa	3	0.00135		84	ggagwd	aggagg	3.138	0.000851
	Sequence Position	Motif	K-mer	Z-score	P-value		Sequence Position	Motif	K-mer	Z-score	P-value																				87	ggagwd	aggaca	2.874	0.00203		Protein: SRSF9(Hs/Mm)
	38	agcagc	agcaga	2.671	0.00378		34	uucauaa	gccaucu	1.75	0.0401														Protein: SNRPA(Hs/Mm)						92	ggagwd	agguga	3	0.00135		Sequence Position	Motif	K-mer	Z-score	P-value
	61	agcagc	agcagg	2.22	0.0132		50	uucauaa	cucaucc	2.533	0.00565														Sequence Position	Motif	K-mer	Z-score	P-value								81	kgrwgsm	ugaagga	2.282	0.0112
																									26	ugcaca	agcuca	1.895	0.029		Protein: SRSF4(Hs/Mm)						84	aggag	aggag	2.832	0.00231
	Protein: SRSF9(Hs/Mm)						Protein: PTB3(Hs/Mm)																								Sequence Position	Motif	K-mer	Z-score	P-value		87	aggag	aggac	2.574	0.00503
	Sequence Position	Motif	K-mer	Z-score	P-value		Sequence Position	Motif	K-mer	Z-score	P-value														Protein: SRSF1(Hs/Mm)						64	agcag	agcug	1.842	0.0327
	64	akgavmr	agggaca	2.738	0.00309		37	cuuucu	aucucu	2.185	0.0144														Sequence Position	Motif	K-mer	Z-score	P-value								Protein: ZCRB1(Hs/Mm)
	75	kgrwgsm	ugaugga	2.775	0.00276																				82	gragga	gaagga	2.763	0.00286		Protein: SRSF7(Hs/Mm)						Sequence Position	Motif	K-mer	Z-score	P-value
	78	aggag	uggag	3.079	0.00104		Protein: PTBP3(Hs/Mm)																		85	gragga	ggagga	2.968	0.0015		Sequence Position	Motif	K-mer	Z-score	P-value		53	grhuuaa	uguuuaa	1.659	0.0486
	81	aggag	aggag	3.287	0.000506		Sequence Position	Motif	K-mer	Z-score	P-value																				86	acgacg	gaggac	2.103	0.0177		55	auuaau	uuuaag	1.979	0.0239
	84	aggag	aggac	3	0.00135		37	cuuucu	aucucu	2.213	0.0134														Protein: SRSF10(Hs/Mm)						102	acgacg	aacgac	2.436	0.00743
																									Sequence Position	Motif	K-mer	Z-score	P-value
							Protein: PUF60(Hs/Mm)																		63	cagcag	cagcug	1.987	0.0235		Protein: SRSF8(Hs/Mm)
							Sequence Position	Motif	K-mer	Z-score	P-value																				Sequence Position	Motif	K-mer	Z-score	P-value
							38	ucucu	ucucu	2.759	0.0029														Protein: SRSF2(Hs/Mm)						41	agcagc	agcaga	2.39	0.00842
																									Sequence Position	Motif	K-mer	Z-score	P-value
							Protein: PUM1(Hs/Mm)																		41	agcagc	agcaga	2.739	0.00308		Protein: SRSF9(Hs/Mm)
							Sequence Position	Motif	K-mer	Z-score	P-value														75	ggagwd	ugguga	2.621	0.00438		Sequence Position	Motif	K-mer	Z-score	P-value
							40	uguau	ucuau	1.705	0.0441														84	ggagwd	aggagg	3.138	0.000851		81	kgrwgsm	ugaagga	2.282	0.0112
																									87	ggagwd	aggaca	2.874	0.00203		84	aggag	aggag	2.832	0.00231
							EXON 3 functional	18:6576640-6576740																	92	ggagwd	agguga	3	0.00135		87	aggag	aggac	2.574	0.00503
							Protein: BRUNOL6(Hs/Mm)
							Sequence Position	Motif	K-mer	Z-score	P-value														Protein: SRSF4(Hs/Mm)						Protein: ZCRB1(Hs/Mm)
							52	ugugdkg	uguguuc	1.92	0.0274														Sequence Position	Motif	K-mer	Z-score	P-value		Sequence Position	Motif	K-mer	Z-score	P-value
																									64	agcag	agcug	1.842	0.0327		53	grhuuaa	uguuuaa	1.659	0.0486
							Protein: CNOT4(Hs/Mm)																								55	auuaau	uuuaag	1.979	0.0239
							Sequence Position	Motif	K-mer	Z-score	P-value														Protein: SRSF7(Hs/Mm)
							61	acacag	gcacag	2.615	0.00446														Sequence Position	Motif	K-mer	Z-score	P-value
							62	gacaga	cacagu	1.902	0.0286														86	acgacg	gaggac	2.103	0.0177
																									102	acgacg	aacgac	2.436	0.00743
							Protein: ENOX1(Hs/Mm)
							Sequence Position	Motif	K-mer	Z-score	P-value														Protein: SRSF8(Hs/Mm)
							60	hrkacag	agcacag	1.891	0.0293														Sequence Position	Motif	K-mer	Z-score	P-value
							69	hrkacag	ggaacag	1.719	0.0428														41	agcagc	agcaga	2.39	0.00842
							Protein: ESRP2(Hs/Mm)																		Protein: SRSF9(Hs/Mm)
							Sequence Position	Motif	K-mer	Z-score	P-value														Sequence Position	Motif	K-mer	Z-score	P-value
							67	ugggrad	ugggaac	1.974	0.0242														81	kgrwgsm	ugaagga	2.282	0.0112
																									84	aggag	aggag	2.832	0.00231
							Protein: G3BP2(Hs/Mm)																		87	aggag	aggac	2.574	0.00503
							Sequence Position	Motif	K-mer	Z-score	P-value
							33	aggaudr	aggaugg	1.827	0.0338														Protein: ZCRB1(Hs/Mm)
																									Sequence Position	Motif	K-mer	Z-score	P-value
							Protein: HNRNPA1(Hs/Mm)																		53	grhuuaa	uguuuaa	1.659	0.0486
							Sequence Position	Motif	K-mer	Z-score	P-value														55	auuaau	uuuaag	1.979	0.0239
							69	guaguagu	ggaacagu	2.721	0.00325
							72	guaguagu	acaguggu	2.754	0.00294
							Protein: HNRNPH1(Hs/Mm)
							Sequence Position	Motif	K-mer	Z-score	P-value
							70	gargag	gaacag	2.83	0.00233
							Protein: RBM24(Hs/Mm)
							Sequence Position	Motif	K-mer	Z-score	P-value
							51	gugug	cugug	1.82	0.0344
							52	wgwgugd	uguguuc	2.39	0.00842
							53	gugug	guguu	2.03	0.0212
							65	wgwgugd	aguggga	2.662	0.00388
							66	gugug	guggg	1.82	0.0344
							Protein: RBM5(Hs/Mm)
							Sequence Position	Motif	K-mer	Z-score	P-value
							31	garggwr	caaggau	1.679	0.0466
							Protein: SNRNP70(Hs/Mm)
							Sequence Position	Motif	K-mer	Z-score	P-value
							28	rwucaag	gcucaag	2.74	0.00307
							55	rwucaag	guucaag	3.192	0.000706
							Protein: SNRPA(Hs/Mm)
							Sequence Position	Motif	K-mer	Z-score	P-value
							26	wugcacr	aagcuca	1.732	0.0416
							27	ugcaca	agcuca	1.895	0.029
							42	ugcaca	agcaga	2.132	0.0165
							60	ugcaca	agcaca	2.645	0.00408
							Protein: SRSF1(Hs/Mm)
							Sequence Position	Motif	K-mer	Z-score	P-value
							31	gragga	caagga	2.108	0.0175
							34	gragga	ggaugg	2.194	0.0141
							Protein: SRSF10(Hs/Mm)
							Sequence Position	Motif	K-mer	Z-score	P-value
							41	cagcag	cagcag	1.688	0.0457
							59	cagcag	aagcac	2.187	0.0144
							Protein: SRSF11(Hs/Mm)
							Sequence Position	Motif	K-mer	Z-score	P-value
							74	agggg	agugg	2.038	0.0208
							Protein: SRSF2(Hs/Mm)
							Sequence Position	Motif	K-mer	Z-score	P-value
							42	agcagc	agcaga	2.318	0.0102
							Protein: SRSF4(Hs/Mm)
							Sequence Position	Motif	K-mer	Z-score	P-value
							60	agcag	agcac	1.842	0.0327
							Protein: SRSF9(Hs/Mm)
							Sequence Position	Motif	K-mer	Z-score	P-value
							33	aggag	aggau	2.149	0.0158
							68	aggag	gggaa	2.05	0.0202
							Protein: TRA2A(Hs/Mm)
							Sequence Position	Motif	K-mer	Z-score	P-value
							68	cugaaga	gggaaca	2.254	0.0121
Species	Acinonyx jubatus						Canis lupis						Puma concolor						Felis catus						Panthera leo						Panthera pardus						Panthera tigris atlantica
	Intron 1a	NW_020834755.1:191546-199546					Intron 1	18:6568970-6571523					Intron 1	NW_020339852.1:163400-172307					Intron 1a	A2:72355904-72365085					Intron 1	A3:65092645-65102521					Intron 1a	NW_017619865.1:10310893-10315893					Intron 1	KE722148.1:5901833-5911604
	Protein: A1CF(Hs/Mm)						Protein: A1CF(Hs/Mm)						Protein: A1CF(Hs/Mm)						Protein: A1CF(Hs/Mm)						Protein: A1CF(Hs/Mm)						Protein: A1CF(Hs/Mm)						Protein: A1CF(Hs/Mm)
	Sequence Position	Motif	K-mer	Z-score	P-value		Sequence Position	Motif	K-mer	Z-score	P-value		Sequence Position	Motif	K-mer	Z-score	P-value		Sequence Position	Motif	K-mer	Z-score	P-value		Sequence Position	Motif	K-mer	Z-score	P-value		Sequence Position	Motif	K-mer	Z-score	P-value		Sequence Position	Motif	K-mer	Z-score	P-value
	503	uaauua	aaauuu	1.705	0.0441		225	wuaauur	uucauuu	1.822	0.0342		516	uaauua	aaauuu	1.705	0.0441		515	uaauua	aaauuu	1.705	0.0441		524	uaauua	aaauuu	1.705	0.0441		524	uaauua	aaauuu	1.705	0.0441		524	uaauua	aaauuu	1.705	0.0441
	508	wuaauur	ugaauuu	2.378	0.0087		465	uaauua	aaauaa	2.307	0.0105		521	wuaauur	ugaauuu	2.378	0.0087		520	wuaauur	ugaauuu	2.378	0.0087		530	uaauua	gaauuu	2.057	0.0198		530	uaauua	gaauuu	2.057	0.0198		530	uaauua	gaauuu	2.057	0.0198
	509	uaauua	gaauuu	2.398	0.00824		483	uaauua	gaaugc	1.955	0.0253		522	uaauua	gaauuu	2.398	0.00824		521	uaauua	gaauuu	2.398	0.00824		1138	wuaauur	aaaauua	2.622	0.00437		1137	wuaauur	aaaauua	2.622	0.00437		1137	wuaauur	aaaauua	2.622	0.00437
	528	wuaauur	acaauua	2.244	0.0124		490	uaauua	aaaucc	1.648	0.0497		541	wuaauur	acaauua	2.244	0.0124		540	wuaauur	acaauua	2.244	0.0124		1139	uaauua	aaauua	2.92	0.00175		1138	uaauua	aaauua	2.92	0.00175		1138	uaauua	aaauua	2.92	0.00175
	529	uaauua	caauua	2.557	0.00528		528	uaauua	aaauuu	1.705	0.0441		542	uaauua	caauua	2.557	0.00528		541	uaauua	caauua	2.557	0.00528		1142	wuaauur	uuaaaua	2.622	0.00437		1141	wuaauur	uuaaaua	2.622	0.00437		1141	wuaauur	uuaaaua	2.622	0.00437
	1118	wuaauur	aaaauua	2.622	0.00437		533	wuaauur	ugaauuu	2.378	0.0087		1127	wuaauur	aaaauua	2.456	0.00702		1129	wuaauur	aaaauua	2.622	0.00437		1143	uaauua	uaaaua	2.693	0.00354		1142	uaauua	uaaaua	2.693	0.00354		1142	uaauua	uaaaua	2.693	0.00354
	1119	uaauua	aaauua	2.92	0.00175		534	uaauua	gaauuu	2.398	0.00824		1128	uaauua	aaauua	2.466	0.00683		1130	uaauua	aaauua	2.92	0.00175		1144	uaauua	aaauaa	3.011	0.0013		1143	uaauua	aaauaa	3.011	0.0013		1143	uaauua	aaauaa	3.011	0.0013
	1122	wuaauur	uuaaaua	2.622	0.00437		553	wuaauur	acaauua	2.244	0.0124		1131	wuaauur	uuaaaua	2.456	0.00702		1133	wuaauur	uuaaaua	2.622	0.00437		1146	wuaauur	auaaauu	2.444	0.00726		1145	wuaauur	auaaauu	2.444	0.00726		1145	wuaauur	auaaauu	2.444	0.00726
	1123	uaauua	uaaaua	2.693	0.00354		554	uaauua	caauua	2.557	0.00528		1132	uaauua	uaaaua	2.455	0.00704		1134	uaauua	uaaaua	2.693	0.00354		1147	wuaauur	uaaauug	2.689	0.00358		1146	wuaauur	uaaauug	2.689	0.00358		1146	wuaauur	uaaauug	2.689	0.00358
	1124	uaauua	aaauaa	3.011	0.0013		1096	uaauua	caauga	2.318	0.0102		1133	uaauua	aaauaa	2.75	0.00298		1135	uaauua	aaauaa	3.011	0.0013		1148	uaauua	aaauug	2.784	0.00268		1147	uaauua	aaauug	2.784	0.00268		1147	uaauua	aaauug	2.784	0.00268
	1126	wuaauur	auaaauu	2.444	0.00726		1105	wuaauur	auaauau	2.378	0.0087		1135	wuaauur	auaaguu	2.3	0.0107		1137	wuaauur	auaaauu	2.444	0.00726		1509	uaauua	uaauaa	2.205	0.0137		1508	uaauua	uaauaa	2.205	0.0137		1508	uaauua	uaauaa	2.205	0.0137
	1127	wuaauur	uaaauug	2.689	0.00358		1106	uaauua	uaauau	2.591	0.00478		1497	uaauua	uuauaa	1.67	0.0475		1138	wuaauur	uaaauug	2.689	0.00358		1512	uaauua	uaagca	1.727	0.0421		1511	uaauua	uaagca	1.727	0.0421		1511	uaauua	uaagca	1.727	0.0421
	1128	uaauua	aaauug	2.784	0.00268		1126	wuaauur	gaaauug	2.333	0.00982		1520	uaauua	aaaugu	1.727	0.0421		1139	uaauua	aaauug	2.784	0.00268		1532	uaauua	aaaugu	2.17	0.015		1531	uaauua	aaaugu	2.17	0.015		1531	uaauua	aaaugu	2.17	0.015
	1488	uaauua	uuauaa	1.67	0.0475		1127	uaauua	aaauug	2.705	0.00342		1611	wuaauur	auauuuu	2.2	0.0139		1499	uaauua	uuauaa	1.67	0.0475		1623	wuaauur	cuauuuu	1.967	0.0246		1622	wuaauur	cuauuuu	1.967	0.0246		1835	uaauua	aaauga	2.148	0.0159
	1511	uaauua	aaaugu	1.727	0.0421		1138	uaauua	aaauaa	2.648	0.00405		1625	wuaauur	uuuauug	1.989	0.0234		1522	uaauua	aaaugu	1.727	0.0421		1637	wuaauur	uuuauug	1.878	0.0302		1636	wuaauur	uuuauug	1.878	0.0302		1850	uaauua	gaauug	2.33	0.0099
	1602	wuaauur	auacuuu	2.2	0.0139		1143	uaauua	aaaucu	2.33	0.0099		1824	uaauua	aaauga	2.148	0.0159		1613	wuaauur	auauuuu	2.2	0.0139		1836	uaauua	aaauga	2.148	0.0159		1817	wuaauur	cucauug	1.756	0.0395		1867	uaauua	gaauca	1.92	0.0274
	1616	wuaauur	uuuauug	1.989	0.0234		1186	uaauua	aaauau	1.682	0.0463		1839	uaauua	gaauug	2.33	0.0099		1627	wuaauur	uuuauug	1.989	0.0234		1851	uaauua	gaauug	2.33	0.0099		1823	wuaauur	guaauaa	1.689	0.0456		1966	wuaauur	aaaauuu	1.933	0.0266
	1815	uaauua	aaauga	2.148	0.0159		1534	wuaauur	acaauuu	1.822	0.0342		1856	uaauua	gaauca	1.92	0.0274		1826	uaauua	aaauga	2.148	0.0159		1868	uaauua	gaauca	1.92	0.0274		2044	uaauua	aaauga	2.614	0.00447		1967	uaauua	aaauuu	1.943	0.026
	1830	uaauua	gaauug	2.33	0.0099		1559	uaauua	aaaugu	2.034	0.021		1955	wuaauur	aaaauuu	1.933	0.0266		1841	uaauua	gaauug	2.33	0.0099		1967	wuaauur	aaaauuu	1.933	0.0266		2056	uaauua	gaauaa	2.625	0.00433		1983	wuaauur	uuuauuu	1.933	0.0266
	1847	uaauua	gaauca	1.92	0.0274		1569	wuaauur	uuaaauc	1.722	0.0425		1956	uaauua	aaauuu	1.943	0.026		1858	uaauua	gaauca	1.92	0.0274		1968	uaauua	aaauuu	1.943	0.026		2068	uaauua	aaauga	2.659	0.00392		1984	wuaauur	uuauuug	2.1	0.0179
	1946	wuaauur	aaaauuu	1.933	0.0266		1571	uaauua	aaaucu	1.955	0.0253		1972	wuaauur	uuuauuu	1.933	0.0266		1954	uaauua	uaaaaa	1.784	0.0372		1984	wuaauur	uuuauuu	1.933	0.0266		2083	uaauua	gaauug	2.33	0.0099		2262	wuaauur	cuuauug	1.933	0.0266
	1947	uaauua	aaauuu	1.943	0.026		1578	uaauua	uaaaca	2.023	0.0215		1973	wuaauur	uuauuug	2.1	0.0179		1957	wuaauur	aaaauuu	1.933	0.0266		1985	wuaauur	uuauuug	2.1	0.0179		2100	uaauua	gaauca	1.92	0.0274		2272	wuaauur	auaaugg	2.044	0.0205
	1963	wuaauur	uuuauuu	1.933	0.0266		1589	uaauua	uaaaaa	2.023	0.0215		2251	wuaauur	cuuauug	1.933	0.0266		1958	uaauua	aaauuu	2.148	0.0159		2264	wuaauur	cuuauug	1.933	0.0266		2199	wuaauur	aaaauuu	1.933	0.0266		2961	wuaauur	auaaugg	1.778	0.0377
	1964	wuaauur	uuauuug	2.1	0.0179		1597	uaauua	aaaucu	1.943	0.026		2261	wuaauur	auaaugg	2.044	0.0205		1973	wuaauur	uuuauuu	1.933	0.0266		2274	wuaauur	auaaugg	2.044	0.0205		2200	uaauua	aaauuu	1.943	0.026		3220	wuaauur	guaaugg	1.922	0.0273
	2242	wuaauur	cuuauug	1.933	0.0266		1604	uaauua	uaaaca	1.682	0.0463		3556	wuaauur	guaaugg	1.922	0.0273		1974	wuaauur	uuauuug	2.1	0.0179		3222	wuaauur	guaaugg	1.922	0.0273		2216	wuaauur	uuuauuu	1.933	0.0266		3301	uaauua	uaagca	1.75	0.0401
	2252	wuaauur	auaaugg	2.044	0.0205		1782	uaauua	gaauaa	3.125	0.000889		3637	uaauua	uaagca	1.75	0.0401		2252	wuaauur	cuuauug	1.933	0.0266		3303	uaauua	uaagca	1.75	0.0401		2217	wuaauur	uuauuug	2.1	0.0179		3739	uaauua	uaaucc	1.682	0.0463
	2942	wuaauur	auaaugg	1.778	0.0377		1784	wuaauur	auaaaua	2.078	0.0189		3658	uaauua	ugauca	1.75	0.0401		2262	wuaauur	auaaugg	2.044	0.0205		3741	uaauua	uaaucc	1.682	0.0463		2494	wuaauur	cuuauug	1.933	0.0266		3775	wuaauur	ggaauuu	1.8	0.0359
	3201	wuaauur	guaaugg	1.922	0.0273		1785	uaauua	uaaaua	2.83	0.00233		4075	uaauua	uaaucc	1.682	0.0463		2887	uaauua	aaauga	1.898	0.0288		3777	wuaauur	ggaauuu	1.8	0.0359		2504	wuaauur	auaaugg	2.044	0.0205		3791	wuaauur	uugauuu	2.111	0.0174
	3282	uaauua	uaagca	1.75	0.0401		1786	uaauua	aaauaa	3.17	0.000762		4111	wuaauur	ggaauuu	1.8	0.0359		2893	wuaauur	cucauuu	1.911	0.028		3793	wuaauur	uugauuu	2.111	0.0174		3193	wuaauur	auaaugg	1.778	0.0377		3926	uaauua	uaacaa	1.83	0.0336
	3303	uaauua	ugauca	1.75	0.0401		1788	wuaauur	auaaaua	2.078	0.0189		4127	wuaauur	uugauuu	2.111	0.0174		2908	wuaauur	ggaauuc	1.756	0.0395		3928	uaauua	uaacaa	1.83	0.0336		3452	wuaauur	guaaugg	1.922	0.0273		3940	uaauua	ucauca	1.989	0.0234
	3720	uaauua	uaaucc	1.682	0.0463		1789	uaauua	uaaaua	2.83	0.00233		5347	wuaauur	ggaauua	2.6	0.00466		2961	wuaauur	auaaugg	1.778	0.0377		3942	uaauua	ucauca	1.989	0.0234		3533	uaauua	uaagca	1.75	0.0401		3963	uaauua	uaguaa	1.83	0.0336
	3756	wuaauur	ggaauuu	1.8	0.0359		1790	uaauua	aaauaa	3.17	0.000762		5358	wuaauur	uucauug	2.844	0.00223		3220	wuaauur	guaaugg	1.922	0.0273		3965	uaauua	uaguaa	1.83	0.0336		3971	uaauua	uaaucc	1.682	0.0463		4274	uaauua	caauaa	2.125	0.0168
	3772	wuaauur	uugauuu	2.111	0.0174		1795	uaauua	aaauau	2.716	0.0033		5362	wuaauur	uugauua	2.778	0.00273		3301	uaauua	uaagca	1.75	0.0401		4276	uaauua	caauaa	2.125	0.0168		4007	wuaauur	ggaauuu	1.8	0.0359		4277	uaauua	uaauuu	2.159	0.0154
	3907	uaauua	uaacaa	1.83	0.0336		1797	wuaauur	auauuuu	1.922	0.0273		5363	uaauua	ugauua	1.841	0.0328		3322	uaauua	ugauca	1.75	0.0401		4279	uaauua	uaauuu	2.159	0.0154		4023	wuaauur	uugauuu	2.111	0.0174		4923	uaauua	uaguaa	1.943	0.026
	3921	uaauua	ucauca	1.989	0.0234		1805	uaauua	uaaaaa	2.761	0.00288		5365	wuaauur	auuauuc	2.678	0.0037		3739	uaauua	uaaucc	1.682	0.0463		4924	uaauua	uaguaa	1.943	0.026		4158	uaauua	uaacaa	1.83	0.0336		4939	uaauua	uaauuu	2.273	0.0115
	3944	uaauua	uaguaa	1.932	0.0267		1810	uaauua	aaaucu	2.83	0.00233		5539	wuaauur	ggaauug	2.133	0.0165		3775	wuaauur	ggaauuu	1.8	0.0359		4940	uaauua	uaauuu	2.273	0.0115		4172	uaauua	ucauca	1.989	0.0234		5699	wuaauur	uuaaugu	2.022	0.0216
	3947	uaauua	uaaaaa	1.818	0.0345		1817	uaauua	uaaaca	2.409	0.008		5562	wuaauur	cuaauga	1.689	0.0456		3791	wuaauur	uugauuu	2.111	0.0174		5178	wuaauur	uuuauua	2.3	0.0107		4195	uaauua	uaguaa	1.83	0.0336		5704	wuaauur	guaacua	2.011	0.0222
	4078	wuaauur	guaauau	1.878	0.0302		1827	uaauua	aaauua	2.545	0.00546		5725	wuaauur	guaaaug	2.411	0.00795		3917	uaauua	uaacaa	1.83	0.0336		5202	wuaauur	cuauuug	2.244	0.0124		4505	uaauua	caauaa	2.125	0.0168		5814	uaauua	caauaa	1.943	0.026
	4256	uaauua	caauaa	2.125	0.0168		2045	uaauua	caaucc	1.955	0.0253		5727	uaauua	aaaugu	2.318	0.0102		3931	uaauua	ucauca	2.136	0.0163		5296	wuaauur	auaauug	1.789	0.0368		4508	uaauua	uaauuu	2.159	0.0154		5833	uaauua	caauug	1.795	0.0363
	4259	uaauua	uaauuu	2.159	0.0154		2061	uaauua	aaauga	2.205	0.0137		5743	wuaauur	cuaauuu	2.622	0.00437		3950	uaauua	uaguua	2.25	0.0122		5616	wuaauur	acaauug	1.978	0.024								6742	wuaauur	ggaauua	2.689	0.00358
	4898	wuaauur	ucaauua	2.133	0.0165		2069	uaauua	caaugc	1.898	0.0288		5744	uaauua	uaauuu	2.284	0.0112		3954	uaauua	uaguaa	2.114	0.0173		5770	uaauua	aaauag	1.659	0.0486		Protein: ANKHD1(Hs/Mm)						6753	wuaauur	uucauug	2.933	0.00168
	4899	uaauua	caauua	2.773	0.00278		2203	wuaauur	cuaauua	2.889	0.00193		6045	uaauua	caauag	1.659	0.0486		3957	uaauua	uaaaaa	2.045	0.0204		5888	wuaauur	uugauuu	1.822	0.0342		Sequence Position	Motif	K-mer	Z-score	P-value		6757	wuaauur	uugauua	2.878	0.002
	4905	uaauua	uaguaa	2.205	0.0137		2206	wuaauur	auuauuu	2.522	0.00583		6472	uaauua	gaauau	1.977	0.024		4265	uaauua	caauaa	2.125	0.0168		5955	uaauua	caauaa	1.943	0.026		94	agacgww	agaagau	2.638	0.00417		6758	uaauua	ugauua	1.841	0.0328
	4920	wuaauur	guaauuu	2.678	0.0037		2207	wuaauur	uuauuuu	2.522	0.00583		6484	wuaauur	cugauug	2.144	0.016		4268	uaauua	uaauuu	2.159	0.0154		5974	uaauua	caauug	1.795	0.0363		111	agacgww	agaagag	1.855	0.0318		6760	wuaauur	auuauuc	2.767	0.00283
	4921	uaauua	uaauuu	2.693	0.00354		2239	wuaauur	uuuauuu	2.544	0.00548		6493	uaauua	aaauaa	2.523	0.00582		4907	wuaauur	ucaauua	2.133	0.0165		6983	wuaauur	ggaauua	2.6	0.00466		724	agacgww	ggacgua	1.681	0.0464		6934	wuaauur	ggaauug	2.133	0.0165
	5278	wuaauur	auaauug	2.544	0.00548		2240	wuaauur	uuauuua	2.7	0.00347		6498	uaauua	aaauag	2.023	0.0215		4908	uaauua	caauua	2.773	0.00278		6994	wuaauur	uucauug	2.844	0.00223		833	agacgww	aggcgag	2.087	0.0184		6957	wuaauur	cuaauga	1.689	0.0456
	5598	wuaauur	acaauug	1.978	0.024		2241	uaauua	uauuua	1.977	0.024		6615	wuaauur	auuauuu	2.467	0.00681		4914	uaauua	uaguaa	2.205	0.0137		6998	wuaauur	uugauua	2.778	0.00273		1675	agacgww	agaaguc	2.014	0.022		7119	wuaauur	guaaaug	2.411	0.00795
	5752	uaauua	aaauag	1.659	0.0486		2243	wuaauur	uuuauuu	2.544	0.00548		6616	wuaauur	uuauuuc	2.5	0.00621		4929	wuaauur	guaauuu	2.678	0.0037		6999	uaauua	ugauua	1.841	0.0328		1908	agacgww	agaaguc	2.014	0.022		7121	uaauua	aaaugu	2.318	0.0102
	5790	wuaauur	uuaaauu	1.756	0.0395		2244	wuaauur	uuauuua	2.7	0.00347		6635	wuaauur	aaaauuu	2.556	0.00529		4930	uaauua	uaauuu	2.693	0.00354		7001	wuaauur	auuauuc	2.678	0.0037		2075	agacgww	agaugaa	2.043	0.0205		7137	wuaauur	cuaauuu	2.622	0.00437
	5791	wuaauur	uaaauua	1.867	0.031		2245	uaauua	uauuua	1.977	0.024		6636	uaauua	aaauuu	1.898	0.0288		5504	wuaauur	uuaguug	2.156	0.0155		7175	wuaauur	ggaauug	2.133	0.0165		2650	agacgww	auacgaa	2.667	0.00383		7138	uaauua	uaauuu	2.284	0.0112
	5792	uaauua	aaauua	2.125	0.0168		2254	uaauua	uaguca	1.807	0.0354		6643	wuaauur	cugauuu	2.089	0.0184		5603	wuaauur	acaauug	1.978	0.024		7198	wuaauur	cuaauga	1.689	0.0456		2655	agacgww	aaacgga	2.797	0.00258		7866	uaauua	gaauau	1.977	0.024
	5814	uaauua	aaauau	1.75	0.0401		2413	wuaauur	cuaauua	2.922	0.00174		7899	uaauua	gaauca	1.909	0.0281		5757	uaauua	aaauag	1.659	0.0486		7361	wuaauur	guaaaug	2.411	0.00795		2667	agacgww	caacgua	2.522	0.00583		7878	wuaauur	cugauug	1.922	0.0273
	5870	wuaauur	uugauuu	1.822	0.0342		2414	uaauua	uaauua	1.784	0.0372		7901	wuaauur	aucauua	2.133	0.0165		5875	wuaauur	uugauuu	1.822	0.0342		7363	uaauua	aaaugu	2.318	0.0102		3101	agacgww	agaccau	3.159	0.000792		7887	uaauua	aaauaa	2.523	0.00582
	5937	uaauua	caauaa	1.943	0.026		2416	wuaauur	auuauuu	2.733	0.00314		7902	uaauua	ucauua	1.739	0.041		5942	uaauua	caauaa	1.943	0.026		7379	wuaauur	cuaauuu	2.622	0.00437		3119	agacgww	aaacgac	3.116	0.000917		7892	uaauua	aaauag	2.023	0.0215
	5956	uaauua	caauug	1.795	0.0363		2417	wuaauur	uuauuuu	2.733	0.00314		7909	wuaauur	cucauuu	1.911	0.028		5961	uaauua	caauug	1.795	0.0363		7380	uaauua	uaauuu	2.284	0.0112		3136	agacgww	agacgga	3.536	0.000203		8009	wuaauur	auuauuu	2.467	0.00681
	6964	wuaauur	ggaauua	2.667	0.00383		2432	wuaauur	gaaauuu	2.533	0.00565		8374	wuaauur	aaaauuu	1.933	0.0266		6970	wuaauur	ggaauua	2.6	0.00466		8096	wuaauur	uuaguuu	1.711	0.0435		3330	agacgww	agaggag	2.435	0.00745		8010	wuaauur	uuauuuc	2.5	0.00621
	6975	wuaauur	uucauug	2.967	0.0015		2520	uaauua	aaauaa	2.614	0.00447		8395	wuaauur	uuuauuu	1.933	0.0266		6981	wuaauur	uucauug	2.844	0.00223		8108	uaauua	gaauau	1.977	0.024		3351	agacgww	agacgug	3.174	0.000752		8029	wuaauur	aaaauuu	2.556	0.00529
	6979	wuaauur	uugauua	2.878	0.002		2523	uaauua	uaaaua	2.409	0.008		8396	wuaauur	uuauuug	2.1	0.0179		6985	wuaauur	uugauua	2.778	0.00273		8120	wuaauur	cugauug	2.333	0.00982		3662	agacgww	agaggaa	2.899	0.00187		8030	uaauua	aaauuu	1.898	0.0288
	6980	uaauua	ugauua	1.841	0.0328		2524	uaauua	aaauau	2.318	0.0102		8563	wuaauur	guaauug	2.311	0.0104		6986	uaauua	ugauua	1.841	0.0328		8129	uaauua	aaauaa	2.523	0.00582		3672	agacgww	agacauu	2.623	0.00436		8037	wuaauur	cugauuu	2.089	0.0184
	6982	wuaauur	auuauuu	2.689	0.00358								8754	wuaauur	guaaaug	2.3	0.0107		6988	wuaauur	auuauuc	2.678	0.0037		8134	uaauua	aaauag	2.023	0.0215		3698	agacgww	agauggu	1.652	0.0493		8317	uaauua	uaaugu	1.909	0.0281
	6983	wuaauur	uuauuug	2.967	0.0015		Protein: ANKHD1(Hs/Mm)						8765	wuaauur	cgaauua	2.433	0.00749		7162	wuaauur	ggaauug	2.133	0.0165		8235	wuaauur	uucauug	2.511	0.00602		3981	agacgww	agaggcu	1.768	0.0385		8719	uaauua	ucauca	1.773	0.0381
	7156	wuaauur	ggaauug	2.133	0.0165		Sequence Position	Motif	K-mer	Z-score	P-value		8766	uaauua	gaauua	2.216	0.0133		7185	wuaauur	cuaauga	1.689	0.0456		8251	wuaauur	auuauuu	2.667	0.00383		4056	agacgww	agagggu	2	0.0227		8767	uaauua	gaauca	2.307	0.0105
	7179	wuaauur	cuaauga	1.689	0.0456		317	agacgww	agaagag	1.826	0.0339		8768	wuaauur	auuauuu	2.544	0.00548		7348	wuaauur	guaaaug	2.411	0.00795		8252	wuaauur	uuauuuc	2.722	0.00324		4068	agacgww	agaggug	2.681	0.00367		8769	wuaauur	aucauua	2.133	0.0165
	7342	wuaauur	guaaaug	2.411	0.00795		322	agacgww	agaggga	1.899	0.0288		8769	wuaauur	uuauuuu	2.544	0.00548		7350	uaauua	aaaugu	2.318	0.0102		8271	wuaauur	aaaauuu	2.556	0.00529		4142	agacgww	ugauguu	2.246	0.0124		8770	uaauua	ucauua	1.739	0.041
	7344	uaauua	aaaugu	2.318	0.0102		340	agacgww	agauggu	1.884	0.0298		8783	wuaauur	gaaauuu	2.156	0.0155		7366	wuaauur	cuaauuu	2.622	0.00437		8272	uaauua	aaauuu	1.898	0.0288		4165	agacgww	ggaagua	2.725	0.00322		8777	wuaauur	cucauuu	1.911	0.028
	7360	wuaauur	cuaauuu	2.622	0.00437		640	agacgww	agacuga	2.29	0.011		8866	uaauua	uaaaaa	2.17	0.015		7367	uaauua	uaauuu	2.284	0.0112		8279	wuaauur	cugauuu	2.089	0.0184		4184	agacgww	agaagua	2.623	0.00436		9241	wuaauur	aaaauuu	1.933	0.0266
	7361	uaauua	uaauuu	2.284	0.0112		644	agacgww	ugacuuu	1.739	0.041		8876	uaauua	aaauaa	2.489	0.00641		8097	uaauua	gaauau	1.977	0.024		8370	wuaauur	ccaauug	1.678	0.0467		4266	agacgww	agaccca	1.783	0.0373		9262	wuaauur	uuuauuu	1.933	0.0266
							835	agacgww	agaugag	2.072	0.0191		8880	uaauua	aaaugu	2.182	0.0146		8109	wuaauur	cugauug	2.144	0.016		8559	uaauua	uaaugu	2.307	0.0105								9263	wuaauur	uuauuug	2.1	0.0179
	Protein: ANKHD1(Hs/Mm)						1512	agacgww	agaagug	2.464	0.00687								8118	uaauua	aaauaa	2.523	0.00582		8584	uaauua	gaauga	1.898	0.0288		Protein: BOLL(Hs/Mm)						9621	wuaauur	guaaaug	2.3	0.0107
	Sequence Position	Motif	K-mer	Z-score	P-value		1946	agacgww	agacugu	1.652	0.0493		Protein: ANKHD1(Hs/Mm)						8123	uaauua	aaauag	2.023	0.0215		8799	uaauua	gaauca	2.307	0.0105		Sequence Position	Motif	K-mer	Z-score	P-value		9632	wuaauur	cgaauua	2.433	0.00749
	305	agacgww	agaagag	1.826	0.0339		2032	agacgww	agaagcu	2.203	0.0138		Sequence Position	Motif	K-mer	Z-score	P-value		8240	wuaauur	auuauuu	2.467	0.00681		8801	wuaauur	aucauua	2.133	0.0165		119	uuuguuu	gcuauuu	2.355	0.00926		9633	uaauua	gaauua	2.216	0.0133
	310	agacgww	agaggga	1.899	0.0288		2092	agacgww	agaugga	2.159	0.0154		305	agacgww	agaagag	1.826	0.0339		8241	wuaauur	uuauuuc	2.5	0.00621		8802	uaauua	ucauua	1.739	0.041		121	uuuguuu	uauuuuu	2.461	0.00693		9635	wuaauur	auuauuu	2.544	0.00548
	329	agacgww	agauggu	1.884	0.0298		2277	agacgww	agaggca	2.667	0.00383		310	agacgww	agaggga	1.899	0.0288		8260	wuaauur	aaaauuu	2.556	0.00529		8809	wuaauur	cucauuu	1.911	0.028		122	uuuguuu	auuuuua	2.224	0.0131		9636	wuaauur	uuauuuu	2.544	0.00548
	705	agacgww	ggacgua	1.681	0.0464		2285	agacgww	agacaca	2.667	0.00383		328	agacgww	agauggu	1.884	0.0298		8261	uaauua	aaauuu	1.898	0.0288		9273	wuaauur	aaaauuu	1.933	0.0266		142	uuuguuu	uuccuuu	2.184	0.0145		9650	wuaauur	gaaauuu	2.156	0.0155
	814	agacgww	aggcgag	2.087	0.0184		2295	agacgww	agaggga	2.58	0.00494		824	agacgww	aggcgag	2.087	0.0184		8268	wuaauur	cugauuu	2.089	0.0184		9294	wuaauur	uuuauuu	1.933	0.0266		362	uuuguuu	gcuguuu	2.5	0.00621		9729	uaauua	uaaaaa	2.17	0.015
	1655	agacgww	agaaguc	2.014	0.022		2301	agacgww	agaagca	2.667	0.00383		1145	agacgww	agacaua	2.377	0.00873		8359	wuaauur	ccaauug	1.678	0.0467		9295	wuaauur	uuauuug	2.1	0.0179		363	guguua	cuguuu	2.18	0.0146		9739	uaauua	aaauaa	2.489	0.00641
	1783	agacgww	agaugaa	2.478	0.00661								1664	agacgww	agaaguc	2.014	0.022		8548	uaauua	uaaugu	1.909	0.0281		9532	wuaauur	gugauug	2.178	0.0147		364	uuuguuu	uguuuuu	2.658	0.00393		9743	uaauua	aaaugu	2.182	0.0146
	1791	agacgww	aaacgag	2.319	0.0102		Protein: BOLL(Hs/Mm)						1792	agacgww	agaugaa	2.478	0.00661		8573	uaauua	gaauga	1.909	0.0281		9551	wuaauur	uucauuc	1.778	0.0377		365	uuuguuu	guuuuuc	2.342	0.00959
	1822	agacgww	agaugaa	2.043	0.0205		Sequence Position	Motif	K-mer	Z-score	P-value		1800	agacgww	aaacgag	2.319	0.0102		9028	uaauua	gaauca	2.307	0.0105		9723	wuaauur	guaaaug	2.3	0.0107		384	uuuguuu	ucuguuu	2.737	0.0031		Protein: ANKHD1(Hs/Mm)
	2850	agacgww	agaccau	2.855	0.00215		120	uuuguuu	gcuauuu	2.039	0.0207		1831	agacgww	agaugaa	2.043	0.0205		9030	wuaauur	aucauua	2.133	0.0165		9734	wuaauur	cgaauua	2.433	0.00749		385	guguua	cuguuu	2.18	0.0146		Sequence Position	Motif	K-mer	Z-score	P-value
	2885	agacgww	agacgga	3.159	0.000792		122	uuuguuu	uauuuuu	2.158	0.0155		2407	agacgww	auacgaa	2.087	0.0184		9031	uaauua	ucauua	1.739	0.041		9735	uaauua	gaauua	2.216	0.0133		614	uuuguuu	aguuuuu	3.039	0.00119		313	agacgww	agaagag	1.826	0.0339
	3079	agacgww	agaggag	2.435	0.00745		123	uuuguuu	auuuuua	1.921	0.0274		2412	agacgww	aaacgga	2.478	0.00661		9038	wuaauur	cucauuu	1.911	0.028		9737	wuaauur	auuauuu	2.456	0.00702		615	uuuguuu	guuuuuu	3.447	0.000283		318	agacgww	agaggga	1.899	0.0288
	3100	agacgww	agacgug	3.174	0.000752		161	uuuguuu	cuucuug	1.842	0.0327		3766	agacgww	agaggaa	2.899	0.00187								9738	wuaauur	uuauuuu	2.444	0.00726		616	uuuguuu	uuuuuuu	3.724	9.8e-05		336	agacgww	agauggu	1.884	0.0298
	3411	agacgww	agaggaa	2.899	0.00187		184	uuuguuu	aguuuuu	1.974	0.0242		3776	agacgww	agacauu	2.623	0.00436		Protein: ANKHD1(Hs/Mm)						9752	wuaauur	gaaauuu	1.967	0.0246		617	uuuguuu	uuuuuuc	3.197	0.000694		724	agacgww	ggacgua	1.681	0.0464
	3421	agacgww	agacauu	2.623	0.00436		185	uuuguuu	guuuuuc	1.921	0.0274		3802	agacgww	agauggu	1.652	0.0493		Sequence Position	Motif	K-mer	Z-score	P-value		9835	uaauua	uaaaaa	2.17	0.015		618	uuuguuu	uuuuucu	3.066	0.00108		833	agacgww	aggcgag	2.087	0.0184
	3447	agacgww	agauggu	1.652	0.0493		389	guguua	cuguuu	2	0.0227		4085	agacgww	agaggcu	1.768	0.0385		292	agacgww	cgagguu	1.841	0.0328		9845	uaauua	aaauaa	2.489	0.00641		619	uuuguuu	uuuucuu	3.013	0.00129		1675	agacgww	agaaguc	2.014	0.022
	3730	agacgww	agaggcu	1.768	0.0385		618	uuuguuu	aguuuuu	3.039	0.00119		5216	agacgww	agaggaa	2.072	0.0191		305	agacgww	agaagag	2.362	0.00909		9849	uaauua	aaaugu	2.182	0.0146		620	uuuguuu	uuucuuu	3.618	0.000148		1803	agacgww	agaugaa	2.478	0.00661
	3805	agacgww	agagggu	2	0.0227		619	uuuguuu	guuuuuu	3.461	0.000269		5603	agacgww	ggaugua	1.87	0.0307		310	agacgww	agaggga	2.435	0.00745								621	uuuguuu	uucuuuu	2.974	0.00147		1811	agacgww	aaacgag	2.319	0.0102
	3817	agacgww	agaggug	2.681	0.00367		620	uuuguuu	uuuuuuu	3.737	9.31e-05		5614	agacgww	auacgau	2.029	0.0212		328	agacgww	agauggu	1.884	0.0298		Protein: ANKHD1(Hs/Mm)						622	uuuguuu	ucuuuuu	3.316	0.000457		1842	agacgww	agaugaa	2.043	0.0205
	3891	agacgww	ugauguu	2.246	0.0124		621	uuuguuu	uuuuuuu	3.737	9.31e-05		5735	agacgww	agaggcu	2.217	0.0133		1666	agacgww	agaaguc	2.014	0.022		Sequence Position	Motif	K-mer	Z-score	P-value		623	uuuguuu	cuuuuuc	2.921	0.00174		2418	agacgww	auacgaa	2.087	0.0184
	3914	agacgww	ggaagua	2.725	0.00322		622	uuuguuu	uuuuuuu	3.737	9.31e-05		5932	agacgww	ggacgga	1.957	0.0252		1794	agacgww	agaugaa	2.478	0.00661		313	agacgww	agaagag	1.826	0.0339		624	uuuguuu	uuuuucu	3.066	0.00108		2423	agacgww	aaacgga	2.478	0.00661
	3933	agacgww	agaagua	2.623	0.00436		623	uuuguuu	uuuuuuu	3.737	9.31e-05		6219	agacgww	ugacgag	2.159	0.0154		1802	agacgww	aaacgag	2.319	0.0102		318	agacgww	agaggga	1.899	0.0288		625	uuuguuu	uuuucuu	3.013	0.00129		2869	agacgww	agaccau	3.159	0.000792
	3958	agacgww	agaagga	2.275	0.0115		624	uuuguuu	uuuuuuu	3.737	9.31e-05		7203	agacgww	agacugu	1.754	0.0397		1833	agacgww	agaugaa	2.043	0.0205		336	agacgww	agauggu	1.884	0.0298		626	uuuguuu	uuucuuu	3.618	0.000148		2887	agacgww	aaacgac	2.652	0.004
	4009	agacgww	agucgga	1.913	0.0279		625	uuuguuu	uuuuuuu	3.737	9.31e-05		7927	agacgww	agacuac	2.449	0.00716		2408	agacgww	auacgaa	2.087	0.0184		834	agacgww	aggcgag	2.087	0.0184		627	uuuguuu	uucuuuu	2.974	0.00147		2904	agacgww	agaugga	2.522	0.00583
	4015	agacgww	agaccca	1.971	0.0244		626	uuuguuu	uuuuuuu	3.737	9.31e-05		7941	agacgww	aggcgga	3.188	0.000716		2413	agacgww	aaacgga	2.478	0.00661		1676	agacgww	agaaguc	2.014	0.022		628	uuuguuu	ucuuuuu	3.316	0.000457		3098	agacgww	agaggag	2.435	0.00745
	4229	agacgww	agaggug	2.029	0.0212		627	uuuguuu	uuuuuuu	3.737	9.31e-05		7945	agacgww	ggacgag	3.333	0.00043		2869	agacgww	agaccau	2.348	0.00944		1804	agacgww	agaugaa	2.478	0.00661		629	uuuguuu	cuuuuuu	3.447	0.000283		3119	agacgww	agacgug	3.174	0.000752
	4389	agacgww	agaugga	1.797	0.0362		628	uuuguuu	uuuuuuu	3.737	9.31e-05		7950	agacgww	agucggu	3.159	0.000792		2904	agacgww	agacgga	2.652	0.004		1812	agacgww	aaacgag	2.319	0.0102		630	uuuguuu	uuuuuuu	3.724	9.8e-05		3430	agacgww	agaggaa	2.899	0.00187
	4613	agacgww	agccgag	2.072	0.0191		629	uuuguuu	uuuuuuu	3.737	9.31e-05		7959	agacgww	cgacgaa	3.362	0.000387		3098	agacgww	agaggag	1.928	0.0269		1843	agacgww	agaugaa	2.043	0.0205		631	uuuguuu	uuuuuuu	3.724	9.8e-05		3440	agacgww	agacauu	2.623	0.00436
	4758	agacgww	agaugaa	2.348	0.00944		630	uuuguuu	uuuuuuu	3.737	9.31e-05		7962	agacgww	cgaaguu	2.986	0.00141		3119	agacgww	agaugug	2.159	0.0154		2420	agacgww	auacgaa	2.087	0.0184		632	uuuguuu	uuuuuuu	3.724	9.8e-05		3466	agacgww	agauggu	1.652	0.0493
	5780	agacgww	agaaggu	2.391	0.0084		631	uuuguuu	uuuuuuc	3.211	0.000661		8004	agacgww	agacauu	3	0.00135		3430	agacgww	agaggaa	2.899	0.00187		2425	agacgww	aaacgga	2.478	0.00661		633	uuuguuu	uuuuuuu	3.724	9.8e-05		3749	agacgww	agaggcu	1.768	0.0385
	5797	agacgww	agaugga	2.406	0.00806		648	uuuguuu	uuucuuu	3.618	0.000148		8024	agacgww	agaugga	2.957	0.00155		3440	agacgww	agacauu	2.623	0.00436		2871	agacgww	agaccau	3.159	0.000792		634	uuuguuu	uuuuuuc	3.197	0.000694		3824	agacgww	agagggu	2	0.0227
	5801	agacgww	ggagguu	2.362	0.00909		777	guguua	uuguuc	1.888	0.0295		8039	agacgww	agacucg	2.362	0.00909		3749	agacgww	agaggcu	1.768	0.0385		2889	agacgww	aaacgac	2.652	0.004		635	uuuguuu	uuuuucu	3.066	0.00108		3836	agacgww	agaggug	2.681	0.00367
	6230	agacgww	agaggaa	1.899	0.0288		1108	guguua	auauua	2.326	0.01		8067	agacgww	aggcgag	1.913	0.0279		3824	agacgww	agagggu	2	0.0227		2906	agacgww	agaugga	2.522	0.00583		650	uuuguuu	uuucuuu	3.605	0.000156		3910	agacgww	ugauguu	2.246	0.0124
	6292	agacgww	agccguu	1.681	0.0464		1130	guguua	uuguug	2.506	0.00611		8072	agacgww	aggcguc	2.116	0.0172		3836	agacgww	agaggug	2.681	0.00367		3100	agacgww	agaggag	2.435	0.00745		1130	guguua	uuguug	2.056	0.0199		3933	agacgww	ggaagua	2.725	0.00322
	6421	agacgww	agaccca	2.565	0.00516		1133	guguua	uuguaa	2.539	0.00556		8133	agacgww	agaggag	3.014	0.00129		3901	agacgww	ugauguu	2.246	0.0124		3121	agacgww	agacgug	3.174	0.000752		1133	guguua	uuguaa	1.876	0.0303		3952	agacgww	agaagua	2.623	0.00436
	6434	agacgww	agaggau	2.13	0.0166		1155	guguua	cuguga	2.539	0.00556		8138	agacgww	agacuga	3.087	0.00101		3924	agacgww	ggaagua	2.725	0.00322		3432	agacgww	agaggaa	2.899	0.00187		1150	guguua	uuguaa	1.876	0.0303		3977	agacgww	agaagga	2.275	0.0115
	6642	agacgww	agagguu	2.449	0.00716		1157	guguua	gugauc	1.933	0.0266		8151	agacgww	agacgug	4.42	4.94e-06		3943	agacgww	agaagua	2.623	0.00436		3442	agacgww	agacauu	2.623	0.00436		1353	uuuguuu	gcucuuu	1.987	0.0235		4034	agacgww	agaccca	1.783	0.0373
	6658	agacgww	agaaggu	2.116	0.0172		1392	uuuguuu	gcucuuu	1.987	0.0235		8171	agacgww	agccgua	2.232	0.0128		3968	agacgww	agaagga	2.783	0.00269		3468	agacgww	agauggu	1.652	0.0493		1357	uuuguuu	uuucuug	2.079	0.0188		4776	agacgww	agaugaa	2.841	0.00225
	6833	agacgww	agaggaa	2.072	0.0191		1396	uuuguuu	uuucuug	2.079	0.0188								3980	agacgww	cgacggg	1.826	0.0339		3751	agacgww	agaggcu	1.768	0.0385		1360	uuuguuu	cuuguug	2.026	0.0214		4798	agacgww	agaccgu	2.58	0.00494
	7220	agacgww	ggaugua	1.87	0.0307		1399	uuuguuu	cuuguug	2.026	0.0214		Protein: BOLL(Hs/Mm)						4019	agacgww	agucgga	1.913	0.0279		3826	agacgww	agagggu	2	0.0227		1578	uuuguuu	ucuguuu	2.75	0.00298		4817	agacgww	agaccaa	2.058	0.0198
	7231	agacgww	auacgau	2.029	0.0212		1730	uuuguuu	uguguuu	1.684	0.0461		Sequence Position	Motif	K-mer	Z-score	P-value		4025	agacgww	agaccca	1.971	0.0244		3838	agacgww	agaggug	2.681	0.00367		1579	guguua	cuguuu	2.18	0.0146		6185	agacgww	agaagaa	2.159	0.0154
	7325	agacgww	agaggag	1.71	0.0436		1796	uuuguuu	aauauuu	2.461	0.00693		111	uuuguuu	gcuauuu	2.355	0.00926		4767	agacgww	agaugaa	2.261	0.0119		3912	agacgww	ugauguu	2.246	0.0124		1582	uuuguuu	uuucuug	2.566	0.00514		6199	agacgww	agaccca	2.725	0.00322
	7352	agacgww	agaggcu	2.217	0.0133		1798	uuuguuu	uauuuuu	2.645	0.00408		113	uuuguuu	uauuuuu	2.461	0.00693		4808	agacgww	agaccaa	1.899	0.0288		3935	agacgww	ggaagua	2.725	0.00322		1597	guguua	guuuug	2.494	0.00632		6212	agacgww	agaggau	2.13	0.0166
	7393	agacgww	ggacgga	1.913	0.0279		1799	uuuguuu	auuuuuu	2.711	0.00335		114	uuuguuu	auuuuua	2.224	0.0131		6158	agacgww	aggcgau	1.884	0.0298		3954	agacgww	agaagua	2.623	0.00436		1598	uuuguuu	uuuuguu	2.539	0.00556		6420	agacgww	agagguu	2.449	0.00716
	7510	agacgww	aaacgga	2.275	0.0115		1800	uuuguuu	uuuuuua	2.566	0.00514		134	uuuguuu	uuccuuu	2.289	0.011		6236	agacgww	agaggaa	1.899	0.0288		3979	agacgww	agaagga	2.275	0.0115		1599	uuuguuu	uuuguug	2.75	0.00298		6436	agacgww	agaaggu	2.116	0.0172
	7520	agacgww	uggcgua	2.261	0.0119		1843	uuuguuu	uuucugu	2.408	0.00802		152	uuuguuu	ccuguuu	2.224	0.0131		6427	agacgww	agaccca	2.565	0.00516		4036	agacgww	agaccca	1.783	0.0373		1600	guguua	uuguug	3.157	0.000797		6868	agacgww	aggcgau	1.841	0.0328
	7837	agacgww	ugacgag	2.159	0.0154		1845	uuuguuu	ucuguuu	2.671	0.00378		172	uuuguuu	aguuuuu	1.882	0.0299		6440	agacgww	agaggau	2.13	0.0166		4777	agacgww	agaugaa	2.841	0.00225		1606	guguua	cuguug	2.989	0.0014		7009	agacgww	auacgau	1.841	0.0328
							1846	guguua	cuguuu	2.528	0.00574		173	uuuguuu	guuuuuc	1.789	0.0368		6648	agacgww	agagguu	2.29	0.011		4799	agacgww	agaccgu	2.58	0.00494		1612	guguua	auguug	2.989	0.0014		7085	agacgww	agaugag	1.696	0.0449
	Protein: BOLL(Hs/Mm)						1849	uuuguuu	uuucuug	2.526	0.00577		354	uuuguuu	gcuguuu	2.316	0.0103		6839	agacgww	agaggaa	2.072	0.0191		4818	agacgww	agaccaa	2.058	0.0198		1621	uuuguuu	gcuauuu	2.526	0.00577		7102	agacgww	agaggag	1.71	0.0436
	Sequence Position	Motif	K-mer	Z-score	P-value		1862	guguua	ggguuu	2.247	0.0123		355	guguua	cuguuu	2.18	0.0146		7096	agacgww	aggcgau	2.348	0.00944		5815	agacgww	agaugga	1.812	0.035		1624	guguua	auuuua	2.461	0.00693		7129	agacgww	agaggcu	2.217	0.0133
	111	uuuguuu	gcuauuu	2.355	0.00926		1864	guguua	guuuug	2.247	0.0123		356	uuuguuu	uguuuuu	2.421	0.00774		7226	agacgww	ggaugua	1.87	0.0307		5819	agacgww	ggagguu	1.783	0.0373		1636	uuuguuu	uuuauug	2.408	0.00802		7613	agacgww	ugacgag	2.159	0.0154
	113	uuuguuu	uauuuuu	2.461	0.00693		1866	uuuguuu	uuugugu	3.026	0.00124		357	uuuguuu	guuuuuc	2.171	0.015		7237	agacgww	auacgau	2.029	0.0212		6249	agacgww	agaggaa	1.899	0.0288		1821	guguua	uuguaa	2.326	0.01		8388	agacgww	ggacgag	1.87	0.0307
	114	uuuguuu	auuuuua	2.224	0.0131		1869	guguua	gugugg	2.247	0.0123		376	uuuguuu	ccuguuu	2.408	0.00802		7331	agacgww	agaggag	1.71	0.0436		6440	agacgww	agaccca	1.797	0.0362		1833	guguua	uuguug	2.506	0.00611		8795	agacgww	agacuac	1.913	0.0279
	134	uuuguuu	uuccuuu	2.289	0.011		1871	guguua	gugguc	2.247	0.0123		377	guguua	cuguuu	2.18	0.0146		7358	agacgww	agaggcu	2.217	0.0133		6661	agacgww	agagguu	2.449	0.00716		1836	guguua	uuguga	2.326	0.01		8809	agacgww	aggcgga	3.043	0.00117
	152	uuuguuu	ccuguuu	2.224	0.0131		1876	uuuguuu	ccuuuuu	2.882	0.00198		606	uuuguuu	aguuuuu	3.039	0.00119		7842	agacgww	ugacgag	2.159	0.0154		6677	agacgww	agaaggu	2.116	0.0172		1842	guguua	cuguca	2.64	0.00415		8813	agacgww	ggacgag	3.188	0.000716
	172	uuuguuu	aguuuuu	1.882	0.0299		1877	uuuguuu	cuuuuuu	3.25	0.000577		607	uuuguuu	guuuuuu	3.461	0.000269		8514	agacgww	agacuuu	2.449	0.00716		7109	agacgww	aggcguu	2.29	0.011		2307	guguua	ggguuu	1.854	0.0319		8827	agacgww	cgacgaa	3.101	0.000964
	173	uuuguuu	guuuuuc	1.789	0.0368		1878	uuuguuu	uuuuuuu	3.461	0.000269		608	uuuguuu	uuuuuuu	3.737	9.31e-05		8907	agacgww	agaccug	2.884	0.00196		7250	agacgww	auacgau	1.841	0.0328		2309	guguua	guuuuu	1.854	0.0319		8830	agacgww	cgaaguu	3.029	0.00123
	355	uuuguuu	gcuguuu	2.316	0.0103		1879	uuuguuu	uuuuuuu	3.461	0.000269		609	uuuguuu	uuuuuuc	3.211	0.000661		8930	agacgww	uaacgua	1.986	0.0235		7344	agacgww	agaggag	1.71	0.0436		2310	guguua	uuuuua	1.955	0.0253		8854	agacgww	agccgaa	2.478	0.00661
	356	guguua	cuguuu	2.18	0.0146		1880	uuuguuu	uuuuuug	3.039	0.00119		610	uuuguuu	uuuuucu	3.066	0.00108		8959	agacgww	agccgau	1.87	0.0307		7371	agacgww	agaggcu	2.217	0.0133		2331	guguua	ggguuu	2.067	0.0194		8907	agacgww	agacuug	2.174	0.0149
	357	uuuguuu	uguuuuu	2.421	0.00774		2206	uuuguuu	auuauuu	3.434	0.000297		611	uuuguuu	uuuucuu	3.013	0.00129		8990	agacgww	agacuug	2.565	0.00516		7855	agacgww	ugacgag	2.159	0.0154		2402	uuuguuu	uuuguuc	1.895	0.029		9001	agacgww	agaggag	3.246	0.000585
	358	uuuguuu	guuuuuc	2.171	0.015		2207	uuuguuu	uuauuuu	2.921	0.00174		612	uuuguuu	uuucuuu	3.632	0.000141		9056	agacgww	agacuac	2.449	0.00716		8525	agacgww	agacugu	1.754	0.0397		2791	guguua	gaguuu	1.787	0.037		9006	agacgww	agacuga	3.333	0.00043
	377	uuuguuu	ccuguuu	2.408	0.00802		2208	uuuguuu	uauuuuu	3.263	0.000551		613	uuuguuu	uucuuuu	2.987	0.00141		9070	agacgww	aggcgga	3.188	0.000716		8827	agacgww	agacuac	1.812	0.035		2792	uuuguuu	aguuuuu	2.526	0.00577		9019	agacgww	agacguc	4.406	5.26e-06
	378	guguua	cuguuu	2.18	0.0146		2209	uuuguuu	auuuuuc	2.868	0.00207		614	uuuguuu	ucuuuuu	3.316	0.000457		9074	agacgww	ggacgag	3.333	0.00043		8841	agacgww	aggcgga	3	0.00135		2793	uuuguuu	guuuuuu	2.776	0.00275		9039	agacgww	agccgua	2.217	0.0133
	593	uuuguuu	aguuuuu	3.039	0.00119		2210	uuuguuu	uuuuucu	3.013	0.00129		615	uuuguuu	cuuuuuu	3.461	0.000269		9079	agacgww	agucggu	3.159	0.000792		8850	agacgww	agucggu	2.971	0.00148		2794	uuuguuu	uuuuuug	2.671	0.00378		9315	agacgww	agaggag	1.913	0.0279
	594	uuuguuu	guuuuuu	3.461	0.000269		2211	uuuguuu	uuuucuu	2.961	0.00153		616	uuuguuu	uuuuuuu	3.737	9.31e-05		9088	agacgww	cgacgaa	3.362	0.000387		8859	agacgww	cgacgaa	3	0.00135		2803	uuuguuu	uuuccuu	2.447	0.0072		9329	agacgww	agucgug	2.145	0.016
	595	uuuguuu	uuuuuuu	3.737	9.31e-05		2212	uuuguuu	uuucuuu	3.566	0.000181		617	uuuguuu	uuuuuuu	3.737	9.31e-05		9091	agacgww	cgaaguu	3.159	0.000792		8862	agacgww	cgaaguu	3	0.00135		2804	uuuguuu	uuccuuu	2.421	0.00774
	596	uuuguuu	uuuuuuc	3.211	0.000661		2213	uuuguuu	uucuuuu	2.921	0.00174		618	uuuguuu	uuuuuuu	3.737	9.31e-05		9115	agacgww	agccgaa	2.043	0.0205		8886	agacgww	agccgaa	2.478	0.00661		2813	guguua	guguuc	2.258	0.012		Protein: BOLL(Hs/Mm)
	597	uuuguuu	uuuuucu	3.066	0.00108		2214	uuuguuu	ucuuuuu	3.316	0.000457		619	uuuguuu	uuuuuuu	3.737	9.31e-05								8941	agacgww	agucguu	2.478	0.00661		2819	uuuguuu	uauauug	2.171	0.015		Sequence Position	Motif	K-mer	Z-score	P-value
	598	uuuguuu	uuuucuu	3.013	0.00129		2215	uuuguuu	cuuuuuu	3.447	0.000283		620	uuuguuu	uuuuuuu	3.737	9.31e-05		Protein: BOLL(Hs/Mm)						8967	agacgww	aggcgag	1.913	0.0279		2823	uuuguuu	uugguuu	2.158	0.0155		119	uuuguuu	gcuauuu	2.355	0.00926
	599	uuuguuu	uuucuuu	3.632	0.000141		2216	uuuguuu	uuuuuuu	3.697	0.000109		621	uuuguuu	uuuuuuu	3.737	9.31e-05		Sequence Position	Motif	K-mer	Z-score	P-value		8972	agacgww	aggcguc	2.116	0.0172		2944	guguua	gugcua	2	0.0227		121	uuuguuu	uauuuuu	2.461	0.00693
	600	uuuguuu	uucuuuu	2.987	0.00141		2217	uuuguuu	uuuuuuc	3.197	0.000694		622	uuuguuu	uuuuuuu	3.737	9.31e-05		111	uuuguuu	gcuauuu	2.039	0.0207		9033	agacgww	agaggag	3.246	0.000585		2952	guguua	gaguug	1.663	0.0482		122	uuuguuu	auuuuua	2.224	0.0131
	601	uuuguuu	ucuuuuu	3.316	0.000457		2218	uuuguuu	uuuuucu	3.092	0.000994		623	uuuguuu	uuuuuuu	3.737	9.31e-05		113	uuuguuu	uauuuuu	2.158	0.0155		9038	agacgww	agacuga	3.333	0.00043		2966	guguua	uuguaa	1.82	0.0344		142	uuuguuu	uuccuuu	2.184	0.0145
	602	uuuguuu	cuuuuuu	3.461	0.000269		2219	uuuguuu	uuuucuu	3.039	0.00119		624	uuuguuu	uuuuuuu	3.737	9.31e-05		114	uuuguuu	auuuuua	1.921	0.0274		9051	agacgww	agacguc	4	3.17e-05		3233	uuuguuu	uuuguuu	1.987	0.0235		362	uuuguuu	gcuguuu	2.316	0.0103
	603	uuuguuu	uuuuuuu	3.737	9.31e-05		2220	uuuguuu	uuucuuu	3.645	0.000134		625	uuuguuu	uuuuuuc	3.211	0.000661		152	uuuguuu	ccuguuu	1.908	0.0282								3414	guguua	gugguu	2.36	0.00914		363	guguua	cuguuu	2.18	0.0146
	604	uuuguuu	uuuuuuu	3.737	9.31e-05		2221	uuuguuu	uucuuuu	3	0.00135		626	uuuguuu	uuuuucu	3.066	0.00108		172	uuuguuu	aguuuuu	1.882	0.0299		Protein: BOLL(Hs/Mm)						3424	guguua	gaguua	2.787	0.00266		364	uuuguuu	uguuuuu	2.421	0.00774
	605	uuuguuu	uuuuuuu	3.737	9.31e-05		2222	uuuguuu	ucuuuuu	3.342	0.000416		641	uuuguuu	uuucuuu	3.618	0.000148		173	uuuguuu	guuuuuc	1.789	0.0368		Sequence Position	Motif	K-mer	Z-score	P-value		3430	guguua	guggug	2.36	0.00914		365	uuuguuu	guuuuuc	2.171	0.015
	606	uuuguuu	uuuuuuu	3.737	9.31e-05		2223	uuuguuu	cuuuuuu	3.474	0.000256		1120	guguua	uuguug	2.056	0.0199		354	uuuguuu	gcuguuu	1.908	0.0282		119	uuuguuu	gcuauuu	2.355	0.00926		3433	guguua	guguug	2.966	0.00151		384	uuuguuu	ccuguuu	2.408	0.00802
	607	uuuguuu	uuuuuuu	3.737	9.31e-05		2224	uuuguuu	uuuuuuc	3.224	0.000632		1123	guguua	uuguaa	1.876	0.0303		355	guguua	cuguuu	2.18	0.0146		121	uuuguuu	uauuuuu	2.461	0.00693		3504	guguua	guguga	2.483	0.00651		385	guguua	cuguuu	2.18	0.0146
	608	uuuguuu	uuuuuuu	3.737	9.31e-05		2225	uuuguuu	uuuuucu	3.092	0.000994		1140	guguua	uuguaa	1.876	0.0303		357	guguua	guuuuc	1.753	0.0398		122	uuuguuu	auuuuua	2.224	0.0131		3511	guguua	agguua	2.303	0.0106		614	uuuguuu	aguuuuu	3.039	0.00119
	609	uuuguuu	uuuuuuu	3.737	9.31e-05		2226	uuuguuu	uuuucuu	3.039	0.00119		1343	uuuguuu	gcucuuu	1.987	0.0235		375	uuuguuu	ccuguuu	2.105	0.0176		142	uuuguuu	uuccuuu	2.184	0.0145		3528	guguua	gugguu	2.112	0.0173		615	uuuguuu	guuuuuu	3.461	0.000269
	610	uuuguuu	uuuuuuu	3.737	9.31e-05		2227	uuuguuu	uuucuuu	3.645	0.000134		1347	uuuguuu	uuucuug	2.079	0.0188		376	guguua	cuguuu	2.18	0.0146		362	uuuguuu	gcuguuu	2.316	0.0103		3529	guguua	ugguua	2.303	0.0106		616	uuuguuu	uuuuuuu	3.737	9.31e-05
	611	uuuguuu	uuuuuuu	3.737	9.31e-05		2228	uuuguuu	uucuuuu	3	0.00135		1350	uuuguuu	cuuguug	2.026	0.0214		605	uuuguuu	aguuuuu	3.039	0.00119		363	guguua	cuguuu	2.18	0.0146		3579	guguua	auguug	2	0.0227		617	uuuguuu	uuuuuuc	3.211	0.000661
	612	uuuguuu	uuuuuuu	3.737	9.31e-05		2229	uuuguuu	ucuuuuu	3.342	0.000416		1567	uuuguuu	ucuguuu	2.75	0.00298		606	uuuguuu	guuuuuu	3.461	0.000269		364	uuuguuu	uguuuuu	2.421	0.00774		3593	guguua	gugucu	2.562	0.0052		618	uuuguuu	uuuuucu	3.066	0.00108
	613	uuuguuu	uuuuuuu	3.737	9.31e-05		2230	uuuguuu	cuuuuuc	2.961	0.00153		1568	guguua	cuguuu	2.18	0.0146		607	uuuguuu	uuuuuuu	3.724	9.8e-05		365	uuuguuu	guuuuuc	2.171	0.015		3602	uuuguuu	guugugu	2.197	0.014		619	uuuguuu	uuuucuu	3.013	0.00129
	614	uuuguuu	uuuuuuu	3.737	9.31e-05		2231	uuuguuu	uuuuucu	3.092	0.000994		1571	uuuguuu	uuucuug	2.566	0.00514		608	uuuguuu	uuuuuuc	3.211	0.000661		384	uuuguuu	ccuguuu	2.408	0.00802		3605	guguua	gugugu	2.213	0.0134		620	uuuguuu	uuucuuu	3.632	0.000141
	615	uuuguuu	uuuuuuc	3.211	0.000661		2232	uuuguuu	uuuucuu	3.039	0.00119		1586	guguua	guuuug	2.494	0.00632		609	uuuguuu	uuuuucu	3.066	0.00108		385	guguua	cuguuu	2.18	0.0146		3606	uuuguuu	uguguug	2.197	0.014		621	uuuguuu	uucuuuu	2.987	0.00141
	616	uuuguuu	uuuuucu	3.066	0.00108		2233	uuuguuu	uuucuuu	3.645	0.000134		1587	uuuguuu	uuuuguu	2.539	0.00556		610	uuuguuu	uuuucuu	3.013	0.00129		614	uuuguuu	aguuuuu	3.039	0.00119		3607	guguua	guguug	2.888	0.00194		622	uuuguuu	ucuuuuu	3.316	0.000457
	631	uuuguuu	uuucuuu	3.618	0.000148		2234	uuuguuu	uucuuuu	3	0.00135		1588	uuuguuu	uuuguug	2.75	0.00298		611	uuuguuu	uuucuuu	3.618	0.000148		615	uuuguuu	guuuuuu	3.461	0.000269		3617	uuuguuu	ggucuuu	2.289	0.011		623	uuuguuu	cuuuuuu	3.461	0.000269
	1111	guguua	uuguug	2.056	0.0199		2235	uuuguuu	ucuuuuu	3.342	0.000416		1589	guguua	uuguug	3.157	0.000797		612	uuuguuu	uucuuuu	2.987	0.00141		616	uuuguuu	uuuuuuu	3.737	9.31e-05		3618	guguua	gucuuu	2.427	0.00761		624	uuuguuu	uuuuuuu	3.737	9.31e-05
	1114	guguua	uuguaa	1.876	0.0303		2236	uuuguuu	cuuuuua	2.947	0.0016		1595	guguua	cuguug	2.989	0.0014		615	uuuguuu	uuuucuu	3.013	0.00129		617	uuuguuu	uuuuuuc	3.211	0.000661		3619	uuuguuu	ucuuuuu	2.487	0.00644		625	uuuguuu	uuuuuuu	3.737	9.31e-05
	1131	guguua	uuguaa	1.876	0.0303		2237	uuuguuu	uuuuuau	3.092	0.000994		1601	guguua	cuguug	2.989	0.0014		616	uuuguuu	uuucuuu	3.618	0.000148		618	uuuguuu	uuuuucu	3.066	0.00108		3620	uuuguuu	cuuuuug	2.289	0.011		626	uuuguuu	uuuuuuu	3.737	9.31e-05
	1334	uuuguuu	gcucuuu	1.987	0.0235		2238	uuuguuu	uuuuauu	3.039	0.00119		1610	uuuguuu	gauauuu	2.526	0.00577		617	uuuguuu	uucuuuu	2.987	0.00141		619	uuuguuu	uuuucuu	3.013	0.00129		3631	guguua	gugauu	1.787	0.037		627	uuuguuu	uuuuuuu	3.737	9.31e-05
	1338	uuuguuu	uuucuug	2.079	0.0188		2239	uuuguuu	uuuauuu	3.776	7.97e-05		1613	guguua	auuuua	2.461	0.00693		618	uuuguuu	ucuuuuu	3.316	0.000457		620	uuuguuu	uuucuuu	3.632	0.000141		3693	guguua	uugaua	1.876	0.0303		628	uuuguuu	uuuuuuu	3.737	9.31e-05
	1341	uuuguuu	cuuguug	2.026	0.0214		2243	uuuguuu	uuuauuu	3.737	9.31e-05		1625	uuuguuu	uuuauug	2.408	0.00802		619	uuuguuu	cuuuuuu	3.461	0.000269		621	uuuguuu	uucuuuu	2.987	0.00141		3701	guguua	ugguua	1.876	0.0303		629	uuuguuu	uuuuuuu	3.737	9.31e-05
	1558	uuuguuu	ucuguuu	2.75	0.00298		2416	uuuguuu	auuauuu	2.487	0.00644		1906	guguua	cuguua	1.899	0.0288		620	uuuguuu	uuuuuuu	3.737	9.31e-05		622	uuuguuu	ucuuuuu	3.316	0.000457		3718	guguua	ggguua	2.506	0.00611		630	uuuguuu	uuuuuuu	3.737	9.31e-05
	1559	guguua	cuguuu	2.18	0.0146		2417	uuuguuu	uuauuuu	2.342	0.00959		2064	guguua	ggguuu	1.854	0.0319		621	uuuguuu	uuuuuuu	3.737	9.31e-05		623	uuuguuu	cuuuuuu	3.461	0.000269		3812	uuuguuu	cauuuuu	1.737	0.0412		631	uuuguuu	uuuuuuu	3.737	9.31e-05
	1562	uuuguuu	uuucuug	2.566	0.00514		2418	uuuguuu	uauuuuu	2.987	0.00141		2066	guguua	guuuuu	1.854	0.0319		622	uuuguuu	uuuuuuu	3.737	9.31e-05		624	uuuguuu	uuuuuuu	3.737	9.31e-05		3813	uuuguuu	auuuuuu	1.987	0.0235		632	uuuguuu	uuuuuuu	3.737	9.31e-05
	1577	guguua	guuuug	2.494	0.00632		2419	uuuguuu	auuuuuc	2.645	0.00408		2067	guguua	uuuuua	1.955	0.0253		623	uuuguuu	uuuuuuu	3.737	9.31e-05		625	uuuguuu	uuuuuuu	3.737	9.31e-05		3814	uuuguuu	uuuuuua	1.855	0.0318		633	uuuguuu	uuuuuuu	3.737	9.31e-05
	1578	uuuguuu	uuuuguu	2.5	0.00621		2443	uuuguuu	uuuguuu	3.25	0.000577		2088	guguua	ggguuu	2.067	0.0194		624	uuuguuu	uuuuuuu	3.737	9.31e-05		626	uuuguuu	uuuuuuu	3.737	9.31e-05		3870	guguua	guguau	2.483	0.00651		634	uuuguuu	uuuuuuc	3.211	0.000661
	1579	uuuguuu	uuuguug	2.697	0.0035		2447	uuuguuu	uuucugu	2.566	0.00514		2109	uuuguuu	uuucucu	1.645	0.05		625	uuuguuu	uuuuuuu	3.737	9.31e-05		627	uuuguuu	uuuuuuu	3.737	9.31e-05		3874	guguua	auguua	2.753	0.00295		635	uuuguuu	uuuuucu	3.066	0.00108
	1580	guguua	uuguug	3.034	0.00121		2449	uuuguuu	ucuguuu	2.882	0.00198		2159	uuuguuu	uuuguuc	1.895	0.029		626	uuuguuu	uuuuuuc	3.211	0.000661		628	uuuguuu	uuuuuuu	3.737	9.31e-05		3885	guguua	gugaua	2.472	0.00672		650	uuuguuu	uuucuuu	3.618	0.000148
	1586	guguua	cuguug	2.753	0.00295		2450	guguua	cuguuu	2.18	0.0146		2549	uuuguuu	aguuuuu	1.737	0.0412		627	uuuguuu	uuuuucu	3.066	0.00108		629	uuuguuu	uuuuuuu	3.737	9.31e-05		3928	uuuguuu	cauauuu	1.934	0.0266		1130	guguua	uuguug	2.056	0.0199
	1592	guguua	auguug	2.753	0.00295								2550	uuuguuu	guuuuuu	1.987	0.0235		642	uuuguuu	uuucuuu	3.618	0.000148		630	uuuguuu	uuuuuuu	3.737	9.31e-05		4051	guguua	guggua	2.427	0.00761		1133	guguua	uuguaa	1.876	0.0303
	2150	uuuguuu	uuuguuc	1.895	0.029		Protein: BRUNOL4(Hs/Mm)						2551	uuuguuu	uuuuuug	1.855	0.0318		1122	guguua	uuguug	2.056	0.0199		631	uuuguuu	uuuuuuu	3.737	9.31e-05		4063	guguua	augaua	2.247	0.0123		1150	guguua	uuguaa	1.876	0.0303
	2539	guguua	gaguuu	1.787	0.037		Sequence Position	Motif	K-mer	Z-score	P-value		3518	guguua	gugguu	2.36	0.00914		1125	guguua	uuguaa	1.876	0.0303		632	uuuguuu	uuuuuuu	3.737	9.31e-05		4072	guguua	gugugu	2.079	0.0188		1353	uuuguuu	gcucuuu	1.987	0.0235
	2540	uuuguuu	aguuuuu	2.526	0.00577		390	kgugukk	uguuugc	1.689	0.0456		3528	guguua	gaguua	2.787	0.00266		1142	guguua	uuguaa	1.876	0.0303		633	uuuguuu	uuuuuuu	3.737	9.31e-05		4074	guguua	gugucc	2.079	0.0188		1357	uuuguuu	uuucuug	2.079	0.0188
	2541	uuuguuu	guuuuuu	2.776	0.00275		618	kgugukk	aguuuuu	2.23	0.0129		3534	guguua	guggug	2.36	0.00914		1345	uuuguuu	gcucuuu	1.987	0.0235		634	uuuguuu	uuuuuuu	3.737	9.31e-05		4119	guguua	ggguug	1.944	0.0259		1360	uuuguuu	cuuguug	2.026	0.0214
	2542	uuuguuu	uuuuuug	2.645	0.00408		620	kgugukk	uuuuuuu	2.216	0.0133		3537	guguua	guguug	2.966	0.00151		1349	uuuguuu	uuucuug	2.079	0.0188		635	uuuguuu	uuuuuuc	3.211	0.000661		4122	guguua	uuguga	2.101	0.0178		1578	uuuguuu	ucuguuu	2.75	0.00298
	2551	uuuguuu	uuuccuu	2.421	0.00774		621	kgugukk	uuuuuuu	2.216	0.0133		3608	guguua	guguga	2	0.0227		1352	uuuguuu	cuuguug	2.026	0.0214		636	uuuguuu	uuuuucu	3.066	0.00108		4144	guguua	auguua	2.573	0.00504		1579	guguua	cuguuu	2.18	0.0146
	2552	uuuguuu	uuccuuu	2.395	0.00831		622	kgugukk	uuuuuuu	2.216	0.0133		3619	guguua	ugguua	1.82	0.0344		1569	uuuguuu	ucuguuu	2.75	0.00298		651	uuuguuu	uuucuuu	3.618	0.000148		4315	guguua	gaguug	2.079	0.0188		1582	uuuguuu	uuucuug	2.566	0.00514
	2561	guguua	guguuc	2.258	0.012		623	kgugukk	uuuuuuu	2.216	0.0133		3632	guguua	gugauu	1.663	0.0482		1570	guguua	cuguuu	2.18	0.0146		1131	guguua	uuguug	2.056	0.0199		4327	guguua	guguaa	2.663	0.00387		1597	guguua	guuuug	2.618	0.00442
	2982	uuuguuu	uuuguuu	1.987	0.0235		624	kgugukk	uuuuuuu	2.216	0.0133		3683	guguua	auguug	2.427	0.00761		1573	uuuguuu	uuucuug	2.566	0.00514		1134	guguua	uuguaa	1.876	0.0303		4335	guguua	uuguga	2.393	0.00836		1598	uuuguuu	uuuuguu	2.539	0.00556
	3163	guguua	gugguu	2.36	0.00914		625	kgugukk	uuuuuuu	2.216	0.0133		3697	guguua	gugucu	2.674	0.00375		1588	guguua	guuuug	2.494	0.00632		1151	guguua	uuguaa	1.876	0.0303		4341	guguua	guguga	2.236	0.0127		1599	uuuguuu	uuuguug	2.75	0.00298
	3173	guguua	gaguua	2.787	0.00266		626	kgugukk	uuuuuuu	2.216	0.0133		3698	uuuguuu	ugucuuu	2.605	0.00459		1589	uuuguuu	uuuuguu	2.539	0.00556		1354	uuuguuu	gcucuuu	1.987	0.0235		4466	guguua	cuguuu	2.236	0.0127		1600	guguua	uuguug	3.247	0.000583
	3179	guguua	guggug	2.36	0.00914		627	kgugukk	uuuuuuu	2.216	0.0133		3699	guguua	gucuuu	2.674	0.00375		1590	uuuguuu	uuuguug	2.75	0.00298		1358	uuuguuu	uuucuug	2.079	0.0188		4482	guguua	guguaa	2.18	0.0146		1606	guguua	cuguug	3.18	0.000736
	3182	guguua	guguug	2.966	0.00151		628	kgugukk	uuuuuuu	2.216	0.0133		3702	uuuguuu	uuuaguu	2.513	0.00599		1591	guguua	uuguug	3.157	0.000797		1361	uuuguuu	cuuguug	2.026	0.0214		4573	uuuguuu	uugguuu	2.329	0.00993		1612	guguua	auguug	3.18	0.000736
	3253	guguua	guguga	2	0.0227		629	kgugukk	uuuuuuu	2.216	0.0133		3706	uuuguuu	guugugu	2.316	0.0103		1597	guguua	cuguug	2.989	0.0014		1579	uuuguuu	ucuguuu	2.75	0.00298		4575	uuuguuu	gguuuuu	2.329	0.00993		1621	uuuguuu	gcuguuu	2.539	0.00556
	3264	guguua	ugguua	1.82	0.0344		630	kgugukk	uuuuuuu	2.216	0.0133		3709	guguua	gugugu	2.427	0.00761		1603	guguua	auguug	2.989	0.0014		1580	guguua	cuguuu	2.18	0.0146		4576	uuuguuu	guuuuug	2.224	0.0131		1622	guguua	cuguuu	3.18	0.000736
	3277	guguua	gugauu	1.663	0.0482		725	kgugukk	ugugagu	1.811	0.0351		3710	uuuguuu	uguguug	2.316	0.0103		1612	uuuguuu	gauauuu	2.526	0.00577		1583	uuuguuu	uuucuug	2.566	0.00514		4577	uuuguuu	uuuuugu	2.342	0.00959		1624	guguua	guuuua	3.067	0.00108
	3328	guguua	auguug	2	0.0227		1052	kgugukk	acugugu	2.541	0.00553		3711	guguua	guguug	3	0.00135		1615	guguua	auuuua	2.461	0.00693		1598	guguua	guuuug	2.494	0.00632		4579	uuuguuu	uuugucu	2.382	0.00861		1636	uuuguuu	uuuauug	2.421	0.00774
	3342	guguua	gugucu	2.562	0.0052		1054	kgugukk	ugugugg	3.054	0.00113		3721	uuuguuu	ggucuuu	2.408	0.00802		1627	uuuguuu	uuuauug	2.408	0.00802		1599	uuuguuu	uuuuguu	2.539	0.00556		4582	guguua	gucuua	1.888	0.0295		2076	guguua	ggguuu	1.854	0.0319
	3351	uuuguuu	guugugu	2.197	0.014		1064	kgugukk	uguggga	2.824	0.00237		3722	guguua	gucuuu	2.528	0.00574		1908	guguua	cuguua	1.899	0.0288		1600	uuuguuu	uuuguug	2.75	0.00298		4943	guguua	guggug	2.034	0.021		2078	guguua	guuuuu	1.854	0.0319
	3354	guguua	gugugu	2.213	0.0134		1347	kgugukk	cgugucu	1.797	0.0362		3723	uuuguuu	ucuuuuu	2.684	0.00364		2065	guguua	ggguuu	1.854	0.0319		1601	guguua	uuguug	3.157	0.000797		4946	guguua	gugugg	2.034	0.021		2079	guguua	uuuuua	1.955	0.0253
	3355	uuuguuu	uguguug	2.197	0.014		1349	kgugukk	ugucuuu	1.851	0.0321		3724	uuuguuu	cuuuuug	2.329	0.00993		2067	guguua	guuuuu	1.854	0.0319		1607	guguua	cuguug	2.989	0.0014		4948	guguua	guggua	2.315	0.0103		2100	guguua	ggguuu	2.067	0.0194
	3356	guguua	guguug	2.888	0.00194		1353	kgugukk	uuucugu	1.716	0.0431		3735	guguua	gugauu	1.787	0.037		2068	guguua	uuuuua	1.955	0.0253		1613	guguua	auguug	2.989	0.0014		4955	guguua	gugguu	2.034	0.021		2121	uuuguuu	uuucucu	1.645	0.05
	3366	uuuguuu	ggucuuu	2.289	0.011		1728	kgugukk	ccugugu	2.514	0.00597		3797	guguua	uugaua	1.876	0.0303		2089	guguua	ggguuu	2.067	0.0194		1622	uuuguuu	gcuauuu	2.526	0.00577								2171	uuuguuu	uuuguuc	2.079	0.0188
	3367	guguua	gucuuu	2.427	0.00761		1730	kgugukk	uguguuu	3.014	0.00129		3805	guguua	ugguua	1.876	0.0303		2106	uuuguuu	ggucuuu	1.829	0.0337		1625	guguua	auuuua	2.461	0.00693		Protein: BRUNOL4(Hs/Mm)						2559	guguua	gaguuu	1.787	0.037
	3368	uuuguuu	ucuuuuu	2.487	0.00644		1732	kgugukk	uguuucu	2.595	0.00473		3822	guguua	ggguua	2.506	0.00611		2107	guguua	gucuuu	1.854	0.0319		1637	uuuguuu	uuuauug	2.408	0.00802		Sequence Position	Motif	K-mer	Z-score	P-value		2560	uuuguuu	aguuuuu	2.526	0.00577
	3369	uuuguuu	cuuuuug	2.289	0.011		1766	kgugukk	ucucugu	2.338	0.00969		3916	uuuguuu	cauuuuu	1.737	0.0412		2110	uuuguuu	uuucucu	1.842	0.0327		2077	guguua	ggguuu	1.854	0.0319		364	kgugukk	uguuuuu	2.959	0.00154		2561	uuuguuu	guuuuuu	2.776	0.00275
	3380	guguua	gugauu	1.787	0.037		1768	kgugukk	ucugugu	2.892	0.00191		3917	uuuguuu	auuuuuu	1.987	0.0235		2126	guguua	uuguga	1.955	0.0253		2079	guguua	guuuuu	1.854	0.0319		384	kgugukk	ucuguuu	2.716	0.0033		2562	uuuguuu	uuuuuug	2.671	0.00378
	3442	guguua	uugaua	1.876	0.0303		1770	kgugukk	ugugucu	2.946	0.00161		3918	uuuguuu	uuuuuua	1.855	0.0318		2128	guguua	gugaug	1.854	0.0319		2080	guguua	uuuuua	1.955	0.0253		386	kgugukk	uguuugc	2.554	0.00532		2571	uuuguuu	uuuccuu	2.447	0.0072
	3450	guguua	ugguua	1.876	0.0303		1772	kgugukk	ugucucu	2.432	0.00751		3974	guguua	guguau	2.483	0.00651		2141	guguua	gugauu	2.079	0.0188		2101	guguua	ggguuu	2.067	0.0194		614	kgugukk	aguuuuu	2.216	0.0133		2572	uuuguuu	uuccuuu	2.421	0.00774
	3467	guguua	ggguua	2.506	0.00611		1843	kgugukk	uuucugu	3.176	0.000747		3978	guguua	auguua	2.753	0.00295		2160	uuuguuu	uuuguuc	1.895	0.029		2122	uuuguuu	uuucucu	1.645	0.05		616	kgugukk	uuuuuuu	2.216	0.0133		2581	guguua	guguuc	2.258	0.012
	3619	guguua	guguau	2.483	0.00651		1845	kgugukk	ucuguuu	3.378	0.000365		3989	guguua	gugaua	2.472	0.00672		2549	guguua	gaguuu	1.787	0.037		2172	uuuguuu	uuuguuc	1.895	0.029		630	kgugukk	uuuuuuu	2.216	0.0133		2587	uuuguuu	uauauug	2.171	0.015
	3623	guguua	auguua	2.753	0.00295		1847	kgugukk	uguuucu	3.311	0.000465		4032	uuuguuu	cauauuu	2.039	0.0207		2550	uuuguuu	aguuuuu	2.526	0.00577		2561	guguua	gaguuu	1.787	0.037		631	kgugukk	uuuuuuu	2.216	0.0133		2591	uuuguuu	uugguuu	2.158	0.0155
	3634	guguua	gugaua	2.472	0.00672		1866	kgugukk	uuugugu	3.797	7.32e-05		5405	uuuguuu	gcuuuuu	2.132	0.0165		2551	uuuguuu	guuuuuu	2.776	0.00275		2562	uuuguuu	aguuuuu	2.526	0.00577		632	kgugukk	uuuuuuu	2.216	0.0133		2712	guguua	gugcua	2	0.0227
	3677	uuuguuu	cauauuu	2.039	0.0207		1868	kgugukk	ugugugg	3.932	4.21e-05		5406	uuuguuu	cuuuuuu	2.368	0.00894		2552	uuuguuu	uuuuuug	2.671	0.00378		2563	uuuguuu	guuuuuu	2.776	0.00275		633	kgugukk	uuuuuuu	2.216	0.0133		2720	guguua	gaguug	1.663	0.0482
	3810	guguua	guguga	2.607	0.00457		1878	kgugukk	uuuuuuu	2.973	0.00147		5407	uuuguuu	uuuuuua	2.25	0.0122		2561	uuuguuu	uuuccuu	2.447	0.0072		2564	uuuguuu	uuuuuug	2.671	0.00378		1052	kgugukk	gcugugu	2.541	0.00553		2734	guguua	uuguaa	1.82	0.0344
	3812	guguua	gugaua	2.607	0.00457		1879	kgugukk	uuuuuuu	2.973	0.00147		5522	guguua	guauug	1.854	0.0319		2562	uuuguuu	uuccuuu	2.421	0.00774		2573	uuuguuu	uuuccuu	2.447	0.0072		1054	kgugukk	uguguag	2.676	0.00373		3001	uuuguuu	uuuguuu	1.987	0.0235
	3821	guguua	gugugu	2.169	0.015		1923	kgugukk	aguguuu	1.743	0.0407		5642	guguua	gugugg	1.742	0.0408		2571	guguua	guguuc	2.258	0.012		2574	uuuguuu	uuccuuu	2.421	0.00774		1062	kgugukk	cuugugg	2.365	0.00902		3182	guguua	gugguu	2.36	0.00914
	3823	guguua	gugucc	2.169	0.015		1972	kgugukk	gcugugu	1.689	0.0456		5646	guguua	ggguug	1.742	0.0408		2577	uuuguuu	uauauug	2.171	0.015		2583	guguua	guguuc	2.258	0.012		1064	kgugukk	uguggga	2.662	0.00388		3192	guguua	gaguua	2.787	0.00266
	3868	guguua	ggguug	1.944	0.0259		2216	kgugukk	uuuuuuu	2.041	0.0206		5657	guguua	gugguc	2.067	0.0194		2581	uuuguuu	uugguuu	2.158	0.0155		2589	uuuguuu	uauauug	2.171	0.015		1088	kgugukk	uaucugu	2.662	0.00388		3198	guguua	guggug	2.36	0.00914
	3871	guguua	uuguga	2.101	0.0178		2443	kgugukk	uuuguuu	2.946	0.00161		5664	guguua	gugucg	2.067	0.0194		2682	uuuguuu	uugguuu	2.105	0.0176		2593	uuuguuu	uugguuu	2.158	0.0155		1090	kgugukk	ucugugu	3.162	0.000783		3201	guguua	guguug	2.966	0.00151
	3893	guguua	auguua	2.573	0.00504		2445	kgugukk	uguuucu	2.743	0.00304		6115	guguua	guguug	2.685	0.00363		2686	uuuguuu	uuugguu	2.118	0.0171		2714	guguua	gugcua	2	0.0227		1092	kgugukk	uguguga	3.297	0.000489		3272	guguua	guguga	2.719	0.00327
	4064	guguua	gaguug	2.169	0.015		2447	kgugukk	uuucugu	2.73	0.00317		6126	guguua	cuguug	2.506	0.00611		2687	uuuguuu	uugguuu	2.105	0.0176		2722	guguua	gaguug	1.663	0.0482		1119	kgugukk	ugugcau	1.662	0.0483		3279	guguua	agguua	2.539	0.00556
	4076	guguua	guguaa	2.753	0.00295		2449	kgugukk	ucuguuu	2.959	0.00154		6138	guguua	ggguua	2.506	0.00611		2707	guguua	gugcua	2.427	0.00761		2736	guguua	uuguaa	1.82	0.0344		1578	kgugukk	ucuguuu	2.527	0.00575		3283	guguua	uaguua	2.539	0.00556
	4084	guguua	uuguug	2.753	0.00295		2471	kgugukk	auugugu	2.716	0.0033		6325	guguua	ggguuu	1.663	0.0482		2715	guguua	gaguug	2.079	0.0188		2999	uuuguuu	gguauuu	2.408	0.00802		1580	kgugukk	uguuucu	2.473	0.0067		3296	guguua	gugguu	2.337	0.00972
	4091	guguua	guguga	2.326	0.01		2473	kgugukk	ugugucc	2.568	0.00511		6329	guguua	uuguaa	1.82	0.0344		2729	guguua	uuguaa	1.82	0.0344		3003	uuuguuu	uuuguuu	2.763	0.00286		1599	kgugukk	uuuguug	2.568	0.00511		3297	guguua	ugguua	2.539	0.00556
	4324	uuuguuu	uugguuu	2.329	0.00993								6342	uuuguuu	uuuuguu	2.25	0.0122		3001	uuuguuu	uuuguuu	1.987	0.0235		3184	guguua	gugguu	2.36	0.00914		1785	kgugukk	agagugu	1.878	0.0302		3347	guguua	auguug	2	0.0227
	4326	uuuguuu	gguuuuu	2.329	0.00993		Protein: BRUNOL5(Hs/Mm)						6343	uuuguuu	uuuguug	2.368	0.00894		3182	guguua	gugguu	2.36	0.00914		3194	guguua	gaguua	2.787	0.00266		1787	kgugukk	aguguug	2.068	0.0193		3361	guguua	gugucu	2.562	0.0052
	4327	uuuguuu	guuuuug	2.224	0.0131		Sequence Position	Motif	K-mer	Z-score	P-value		6344	guguua	uuguug	2.899	0.00187		3192	guguua	gaguua	2.787	0.00266		3200	guguua	guggug	2.36	0.00914		1832	kgugukk	uuuguug	2.176	0.0148		3370	uuuguuu	guugugu	2.197	0.014
	4328	uuuguuu	uuuuugu	2.342	0.00959		390	ugugukk	uguuugc	1.713	0.0434		6359	guguua	cuguca	1.966	0.0246		3198	guguua	guggug	2.36	0.00914		3203	guguua	guguug	2.966	0.00151		1837	kgugukk	ugugacu	2.054	0.02		3373	guguua	gugugu	2.213	0.0134
	4330	uuuguuu	uuugucu	2.382	0.00861		618	ugugukk	aguuuuu	2.113	0.0173		6367	uuuguuu	auuguuc	1.947	0.0258		3201	guguua	guguug	2.966	0.00151		3274	guguua	guguga	2.719	0.00327		1864	kgugukk	ucuguuu	1.946	0.0258		3374	uuuguuu	uguguug	2.197	0.014
	4333	guguua	gucuua	1.888	0.0295		1052	ugugukk	acugugu	2.562	0.0052		6368	guguua	uuguuc	2.236	0.0127		3272	guguua	guguga	2	0.0227		3281	guguua	agguua	2.539	0.00556		2308	kgugukk	gguuuuu	1.811	0.0351		3375	guguua	guguug	2.888	0.00194
	4693	guguua	guggug	2.034	0.021		1054	ugugukk	ugugugg	3.087	0.00101		6446	guguua	gucuuc	1.854	0.0319		3283	guguua	ugguua	1.82	0.0344		3285	guguua	uaguua	2.539	0.00556		2344	kgugukk	ggugggu	2.189	0.0143		3385	uuuguuu	ggucuuu	2.289	0.011
	4696	guguua	gugugg	2.034	0.021		1064	ugugukk	uguggga	2.9	0.00187		6455	uuuguuu	ccuuuuu	2.803	0.00253		3296	guguua	gugauu	1.663	0.0482		3298	guguua	gugguu	2.337	0.00972		2400	kgugukk	aguuugu	1.649	0.0496		3386	guguua	gucuuu	2.427	0.00761
	4698	guguua	guggua	2.315	0.0103		1347	ugugukk	cgugucu	1.875	0.0304		6456	uuuguuu	cuuuuua	2.684	0.00364		3347	guguua	auguug	2	0.0227		3299	guguua	ugguua	2.539	0.00556		2430	kgugukk	aguuugu	2.351	0.00936		3387	uuuguuu	ucuuuuu	2.487	0.00644
	4708	guguua	gaguuu	2.034	0.021		1349	ugugukk	ugucuuu	1.938	0.0263		6457	guguua	uuuuua	1.955	0.0253		3361	guguua	gugucu	2.562	0.0052		3349	guguua	auguug	2	0.0227		2432	kgugukk	uuuguuc	2.135	0.0164		3388	uuuguuu	cuuuuug	2.289	0.011
	4922	uuuguuu	aauuuuu	2.658	0.00393		1353	ugugukk	uuucugu	1.775	0.0379		6459	uuuguuu	uuuaguu	2.816	0.00243		3370	uuuguuu	guugugu	2.197	0.014		3363	guguua	gugucu	2.562	0.0052		2438	kgugukk	cgagugu	2.054	0.02		3399	guguua	gugauu	1.787	0.037
	4923	uuuguuu	auuuuuu	2.974	0.00147		1726	ugugukk	ugccugu	2.437	0.0074		6460	uuuguuu	uuaguuu	2.789	0.00264		3373	guguua	gugugu	2.213	0.0134		3372	uuuguuu	guugugu	2.197	0.014		2440	kgugukk	agugugc	2.378	0.0087		3461	guguua	uugaua	1.876	0.0303
	4924	uuuguuu	uuuuuug	2.803	0.00253		1728	ugugukk	ccugugu	2.587	0.00484		6462	uuuguuu	aguuuuu	2.803	0.00253		3374	uuuguuu	uguguug	2.197	0.014		3375	guguua	gugugu	2.213	0.0134		2539	kgugukk	cgggugu	2.392	0.00838		3469	guguua	ugguua	1.876	0.0303
	4925	uuuguuu	uuuuugu	2.671	0.00378		1730	ugugukk	uguguuu	3.1	0.000968		6463	uuuguuu	guuuuuu	3.132	0.000868		3375	guguua	guguug	2.888	0.00194		3376	uuuguuu	uguguug	2.197	0.014		2560	kgugukk	aguaugu	2.622	0.00437		3486	guguua	ggguua	2.506	0.00611
	4927	uuuguuu	uuugugu	2.776	0.00275		1732	ugugukk	uguuucu	2.75	0.00298		6464	uuuguuu	uuuuuuu	3.263	0.000551		3385	uuuguuu	ggucuuu	2.289	0.011		3377	guguua	guguug	2.888	0.00194		2562	kgugukk	uaugugg	2.797	0.00258		3580	uuuguuu	cauuuuu	1.737	0.0412
	4929	uuuguuu	uguguuu	3	0.00135		1766	ugugukk	ucucugu	2.512	0.006		6465	uuuguuu	uuuuuuc	2.934	0.00167		3386	guguua	gucuuu	2.427	0.00761		3387	uuuguuu	ggucuuu	2.289	0.011		2564	kgugukk	ugugggg	2.743	0.00304		3581	uuuguuu	auuuuuu	1.987	0.0235
	4930	guguua	guguuu	2.36	0.00914		1768	ugugukk	ucugugu	3.037	0.00119		6546	guguua	cuggua	1.876	0.0303		3387	uuuguuu	ucuuuuu	2.487	0.00644		3388	guguua	gucuuu	2.427	0.00761		2792	kgugukk	aguuuuu	1.838	0.033		3582	uuuguuu	uuuuuua	1.855	0.0318
	4932	guguua	guuuug	1.843	0.0327		1770	ugugukk	ugugucu	3.1	0.000968		6594	guguua	ggguuu	2.034	0.021		3388	uuuguuu	cuuuuug	2.289	0.011		3389	uuuguuu	ucuuuuu	2.487	0.00644		2795	kgugukk	uuuuugg	1.878	0.0302		3638	guguua	guguau	2.483	0.00651
	4940	guguua	auguga	2.427	0.00761		1772	ugugukk	ugucucu	2.625	0.00433		6596	guguua	guuuuc	2.034	0.021		3399	guguua	gugauu	1.787	0.037		3390	uuuguuu	cuuuuug	2.289	0.011		2812	kgugukk	gguguuc	1.932	0.0267		3642	guguua	auguua	2.753	0.00295
	4952	uuuguuu	ucuauuu	2.605	0.00459		1843	ugugukk	uuucugu	3.163	0.000781		6608	guguua	gucuug	2.674	0.00375		3461	guguua	uugaua	1.876	0.0303		3401	guguua	gugauu	1.787	0.037		3043	kgugukk	ggagugu	2.581	0.00493		3653	guguua	gugaua	2.472	0.00672
	5045	guguua	guggug	2.674	0.00375		1845	ugugukk	ucuguuu	3.337	0.000423		6610	uuuguuu	cuuguau	2.395	0.00831		3469	guguua	ugguua	1.876	0.0303		3463	guguua	uugaua	1.876	0.0303		3045	kgugukk	agugugu	3.23	0.000619		3696	uuuguuu	cauauuu	1.934	0.0266
	5052	uuuguuu	auuguug	2.184	0.0145		1847	ugugukk	uguuucu	3.388	0.000352		6612	uuuguuu	uguauua	2.395	0.00831		3486	guguua	ggguua	2.506	0.00611		3471	guguua	ugguua	1.876	0.0303		3047	kgugukk	uguguga	3.27	0.000538		3819	guguua	guggua	2.427	0.00761
	5053	guguua	uuguug	3.303	0.000478		1866	ugugukk	uuugugu	3.763	8.39e-05		6613	guguua	guauua	3.101	0.000964		3580	uuuguuu	cauuuuu	1.737	0.0412		3488	guguua	ggguua	2.506	0.00611		3049	kgugukk	ugugagg	2.797	0.00258		3831	guguua	augaua	2.247	0.0123
	5059	guguua	gugugu	2.798	0.00257		1868	ugugukk	ugugugg	3.912	4.58e-05		6615	uuuguuu	auuauuu	2.868	0.00207		3581	uuuguuu	auuuuuu	1.987	0.0235		3582	uuuguuu	cauuuuu	1.737	0.0412		3233	kgugukk	uuuguuu	2.378	0.0087		3840	guguua	gugugu	2.079	0.0188
	5060	uuuguuu	uguguuu	2.382	0.00861		1923	ugugukk	aguguuu	1.713	0.0434		6619	uuuguuu	uuucuug	2.632	0.00424		3582	uuuguuu	uuuuuua	1.855	0.0318		3583	uuuguuu	auuuuuu	1.987	0.0235		3235	kgugukk	uguuuau	2.243	0.0124		3842	guguua	gugucc	2.079	0.0188
	5061	guguua	guguuu	3.483	0.000248		2443	ugugukk	uuuguuu	2.85	0.00219		6629	uuuguuu	uuuguua	3.039	0.00119		3638	guguua	guguau	2.483	0.00651		3584	uuuguuu	uuuuuua	1.855	0.0318		3432	kgugukk	gguguug	2.5	0.00621		3887	guguua	ggguug	1.944	0.0259
	5063	guguua	guuuug	2.798	0.00257		2445	ugugukk	uguuucu	2.787	0.00266		6630	guguua	uuguua	3.326	0.000441		3642	guguua	auguua	2.753	0.00295		3640	guguua	guguau	2.483	0.00651		3447	kgugukk	ggugggu	2.122	0.0169		3890	guguua	uuguga	2.101	0.0178
	5069	guguua	gugauc	2.865	0.00209		2447	ugugukk	uuucugu	2.662	0.00388		6647	uuuguuu	uuuguuu	2.868	0.00207		3653	guguua	gugaua	2.472	0.00672		3644	guguua	auguua	2.753	0.00295		3503	kgugukk	aguguga	1.797	0.0362		3912	guguua	auguua	2.573	0.00504
	5076	uuuguuu	guuguug	2.184	0.0145		2449	ugugukk	ucuguuu	2.862	0.0021		6648	guguua	uuguuu	2.517	0.00592		3696	uuuguuu	cauauuu	2.039	0.0207		3655	guguua	gugaua	2.472	0.00672		3525	kgugukk	ugagugg	2.243	0.0124		4083	guguua	gaguug	2.079	0.0188
	5077	guguua	uuguug	3.371	0.000374		2462	ugugukk	uguacgu	2.625	0.00433		7904	uuuguuu	auuaucu	1.671	0.0474		4074	guguua	gaguug	2.079	0.0188		3698	uuuguuu	cauauuu	1.934	0.0266		3590	kgugukk	ggggugu	3.297	0.000489		4095	guguua	guguaa	2.663	0.00387
	5092	guguua	guggua	2.18	0.0146		2471	ugugukk	auugugu	2.625	0.00433		7913	uuuguuu	uuuguau	1.816	0.0347		4086	guguua	guguaa	2.663	0.00387		3821	guguua	guggua	2.427	0.00761		3592	kgugukk	ggugucu	3.595	0.000162		4103	guguua	uuguga	2.393	0.00836
	5140	guguua	guguag	2.315	0.0103		2473	ugugukk	ugugucc	2.562	0.0052		7915	uuuguuu	uguauug	1.671	0.0474		4094	guguua	uuguga	2.393	0.00836		3833	guguua	augaua	2.247	0.0123		3594	kgugukk	ugucugu	3.919	4.45e-05		4109	guguua	guguga	2.236	0.0127
	5145	guguua	ggguuu	2.315	0.0103								7973	guguua	uuguaa	2.112	0.0173		4100	guguua	guguga	2.236	0.0127		3842	guguua	gugugu	2.079	0.0188		3602	kgugukk	guugugu	3.676	0.000118		4342	uuuguuu	uugguuu	2.329	0.00993
	5147	guguua	guuuug	2.315	0.0103		Protein: BRUNOL6(Hs/Mm)						7993	uuuguuu	aguuuuu	1.737	0.0412		4333	uuuguuu	uugguuu	2.329	0.00993		3844	guguua	gugucc	2.079	0.0188		3604	kgugukk	ugugugu	4.311	8.13e-06		4344	uuuguuu	gguuuuu	2.329	0.00993
	5155	uuuguuu	gauuuuu	2.395	0.00831		Sequence Position	Motif	K-mer	Z-score	P-value		7994	uuuguuu	guuuuuu	1.987	0.0235		4335	uuuguuu	gguuuuu	2.329	0.00993		3889	guguua	ggguug	1.944	0.0259		3606	kgugukk	uguguug	3.986	3.36e-05		4345	uuuguuu	guuuuug	2.224	0.0131
	5156	uuuguuu	auuuuug	2.289	0.011		377	ugugdkg	agugucg	2.133	0.0165		7995	uuuguuu	uuuuuua	1.855	0.0318		4336	uuuguuu	guuuuug	2.224	0.0131		3892	guguua	uuguga	2.101	0.0178		3621	kgugukk	uuuuugg	3.176	0.000747		4346	uuuguuu	uuuuugu	2.342	0.00959
	5157	uuuguuu	uuuuugu	2.461	0.00693		1054	ugugdkg	ugugugg	3.453	0.000277		8532	uuuguuu	uuucucu	1.671	0.0474		4337	uuuguuu	uuuuugu	2.342	0.00959		3914	guguua	auguua	2.573	0.00504		3762	kgugukk	gguuugu	1.649	0.0496		4348	uuuguuu	uuugucu	2.382	0.00861
	5158	uuuguuu	uuuuguu	2.408	0.00802		1056	ugugdkg	uguggcc	2.813	0.00245		8550	guguua	gugcug	2.079	0.0188		4339	uuuguuu	uuugucu	2.382	0.00861		4085	guguua	gaguug	2.079	0.0188		3869	kgugukk	aguguau	1.905	0.0284		4351	guguua	gucuua	1.888	0.0295
	5159	uuuguuu	uuuguua	2.566	0.00514		1064	ugugdkg	uguggga	3.147	0.000825		8553	guguua	cuguug	2.427	0.00761		4342	guguua	gucuua	1.888	0.0295		4097	guguua	guguaa	2.663	0.00387		3871	kgugukk	uguaugu	2.135	0.0164		4713	guguua	guggug	2.034	0.021
	5160	guguua	uuguua	2.888	0.00194		1066	ugugdkg	ugggagg	2.8	0.00256		8560	guguua	uuggua	1.82	0.0344		4702	guguua	guggug	2.034	0.021		4105	guguua	uuguga	2.393	0.00836		3907	kgugukk	ugggugg	2.041	0.0206		4716	guguua	gugugg	2.034	0.021
	5182	uuuguuu	gcuauuu	2.079	0.0188		1156	ugugdkg	ugugauc	2.013	0.0221		8710	uuuguuu	uuucuau	1.763	0.0389		4705	guguua	gugugg	2.034	0.021		4111	guguua	guguga	2.236	0.0127		3918	kgugukk	gguuugg	2.459	0.00697		4718	guguua	guggua	2.315	0.0103
	5253	uuuguuu	uguauug	2.474	0.00668		1868	ugugdkg	ugugugg	3.547	0.000195		8719	uuuguuu	uuugcuu	1.816	0.0347		4707	guguua	guggua	2.315	0.0103		4344	uuuguuu	uugguuu	2.329	0.00993		3935	kgugukk	ugucggu	2.068	0.0193		4725	guguua	gugguu	2.034	0.021
	5254	guguua	guauug	2.169	0.015		1870	ugugdkg	ugugguc	3.24	0.000598		8720	uuuguuu	uugcuuu	1.697	0.0448		4717	guguua	gaguuu	2.034	0.021		4346	uuuguuu	gguuuuu	2.329	0.00993		3939	kgugukk	gguuugg	2.189	0.0143		4905	guguua	cuguaa	1.876	0.0303
	5256	uuuguuu	auuguuu	3	0.00135								8768	uuuguuu	auuauuu	2.25	0.0122		4931	uuuguuu	aauuuuu	2.658	0.00393		4347	uuuguuu	guuuuug	2.224	0.0131		4071	kgugukk	ggugugu	2.405	0.00809		4913	guguua	guguca	2.056	0.0199
	5257	guguua	uuguuu	2.607	0.00457		Protein: CELF1(Hs/Mm)						8769	uuuguuu	uuauuuu	2.513	0.00599		4932	uuuguuu	auuuuuu	2.974	0.00147		4348	uuuguuu	uuuuugu	2.342	0.00959		4073	kgugukk	ugugucc	2.095	0.0181		4917	guguua	caguua	1.876	0.0303
	5258	uuuguuu	uguuuuu	2.908	0.00182		Sequence Position	Motif	K-mer	Z-score	P-value		8794	uuuguuu	uuuguuu	3.158	0.000794		4933	uuuguuu	uuuuuug	2.803	0.00253		4350	uuuguuu	uuugucu	2.382	0.00861		4336	kgugukk	ugugagu	2.946	0.00161		4940	uuuguuu	aauuuuu	2.658	0.00393
	5259	uuuguuu	guuuuug	2.553	0.00534		535	aaugu	aauuu	1.657	0.0488		8798	uuuguuu	uuucugu	2.566	0.00514		4934	uuuguuu	uuuuugu	2.671	0.00378		4353	guguua	gucuua	1.888	0.0295		4338	kgugukk	ugagugu	2.905	0.00184		4941	uuuguuu	auuuuuu	2.974	0.00147
	5260	uuuguuu	uuuuugu	2.684	0.00364		559	aaugu	acugu	1.657	0.0488		8800	uuuguuu	ucuguuu	2.882	0.00198		4936	uuuguuu	uuugugu	2.776	0.00275		4714	guguua	guggug	2.034	0.021		4340	kgugukk	aguguga	2.824	0.00237		4942	uuuguuu	uuuuuug	2.803	0.00253
	5261	uuuguuu	uuuuguu	2.645	0.00408		581	aaugu	aaggu	1.657	0.0488		8822	uuuguuu	auuguau	1.868	0.0309		4938	uuuguuu	uguguuu	3	0.00135		4717	guguua	gugugg	2.034	0.021		4467	kgugukk	uguuuga	2.068	0.0193		4943	uuuguuu	uuuuugu	2.671	0.00378
	5262	uuuguuu	uuuguuc	2.868	0.00207		620	uauguuu	uuuuuuu	2.143	0.0161								4939	guguua	guguuu	2.36	0.00914		4719	guguua	guggua	2.315	0.0103		4494	kgugukk	ggggugu	2.108	0.0175		4945	uuuguuu	uuugugu	2.776	0.00275
	5263	guguua	uuguuc	2.966	0.00151		621	uauguuu	uuuuuuu	2.143	0.0161		Protein: BRUNOL4(Hs/Mm)						4941	guguua	guuuug	1.843	0.0327		4726	guguua	gugguu	2.034	0.021		4496	kgugukk	ggugugg	2	0.0227		4947	uuuguuu	uguguuu	3	0.00135
	5340	uuuguuu	uuugucu	2.105	0.0176		622	uauguuu	uuuuuuu	2.143	0.0161		Sequence Position	Motif	K-mer	Z-score	P-value		4949	guguua	auguga	2.427	0.00761		4906	guguua	cuguaa	1.876	0.0303		4529	kgugukk	ugugagu	3.054	0.00113		4948	guguua	guguuu	2.36	0.00914
	5351	guguua	guguug	2.843	0.00223		623	uauguuu	uuuuuuu	2.143	0.0161		356	kgugukk	uguuuuu	2.838	0.00227		4961	uuuguuu	ucuauuu	2.605	0.00459		4914	guguua	guguca	2.056	0.0199		4539	kgugukk	acugugu	2.73	0.00317		4950	guguua	guuuug	1.843	0.0327
	5354	guguua	uuguca	2.483	0.00651		624	uauguuu	uuuuuuu	2.143	0.0161		378	kgugukk	uguuugc	2.432	0.00751		5054	guguua	guggug	2.674	0.00375		4918	guguua	caguua	1.876	0.0303		4541	kgugukk	uguguag	3	0.00135		4958	guguua	auguga	2.427	0.00761
	5363	guguua	uuguga	2.82	0.0024		625	uauguuu	uuuuuuu	2.143	0.0161		606	kgugukk	aguuuuu	2.23	0.0129		5061	uuuguuu	auuguug	1.934	0.0266		4941	uuuguuu	aauuuuu	2.658	0.00393		4575	kgugukk	gguuuuu	2.081	0.0187		4970	uuuguuu	ucuauuu	2.605	0.00459
	5365	guguua	gugauu	2.618	0.00442		626	uauguuu	uuuuuuu	2.143	0.0161		608	kgugukk	uuuuuuu	2.216	0.0133		5062	guguua	uuguug	3.101	0.000964		4942	uuuguuu	auuuuuu	2.974	0.00147		4577	kgugukk	uuuuugu	2.473	0.0067		5063	guguua	guggug	2.427	0.00761
	5387	guguua	gugguu	2.112	0.0173		627	uauguuu	uuuuuuu	2.143	0.0161		616	kgugukk	uuuuuuu	2.216	0.0133		5068	guguua	gugugu	2.674	0.00375		4943	uuuguuu	uuuuuug	2.803	0.00253		4579	kgugukk	uuugucu	2.419	0.00778		5077	guguua	gugugu	2.427	0.00761
	5388	guguua	ugguua	2.281	0.0113		628	uauguuu	uuuuuuu	2.143	0.0161		617	kgugukk	uuuuuuu	2.216	0.0133		5069	uuuguuu	uguguuu	2.132	0.0165		4944	uuuguuu	uuuuugu	2.671	0.00378		4945	kgugukk	ggugugg	3.162	0.000783		5079	guguua	guguuu	2.888	0.00194
	5510	uuuguuu	ccucuuu	2.039	0.0207		629	uauguuu	uuuuuuu	2.143	0.0161		618	kgugukk	uuuuuuu	2.216	0.0133		5070	guguua	guguuu	3.281	0.000517		4946	uuuguuu	uuugugu	2.776	0.00275		4950	kgugukk	gguaugu	2.892	0.00191		5081	guguua	guuuug	2.427	0.00761
	5514	uuuguuu	uuucuuc	2.158	0.0155		630	uauguuu	uuuuuuu	2.143	0.0161		619	kgugukk	uuuuuuu	2.216	0.0133		5072	guguua	guuuug	2.674	0.00375		4948	uuuguuu	uguguuu	3	0.00135		4952	kgugukk	uaugugg	3.014	0.00129		5087	guguua	gugauc	2.674	0.00375
	5556	uuuguuu	cguauuu	2.145	0.016		648	uauguuu	uuucuuu	2.171	0.015		620	kgugukk	uuuuuuu	2.216	0.0133		5078	guguua	gugauc	2.798	0.00257		4949	guguua	guguuu	2.36	0.00914		4954	kgugukk	ugugguu	2.973	0.00147		5159	guguua	guguag	2.315	0.0103
	5557	guguua	guauuu	2.067	0.0194		760	aaugu	agugu	1.657	0.0488		621	kgugukk	uuuuuuu	2.216	0.0133		5149	guguua	guguag	2.315	0.0103		4951	guguua	guuuug	1.843	0.0327								5164	guguua	ggguuu	2.315	0.0103
	5570	guguua	guguau	2.079	0.0188		1107	aaugu	aauau	1.657	0.0488		622	kgugukk	uuuuuuu	2.216	0.0133		5154	guguua	ggguuu	2.315	0.0103		4959	guguua	auguga	2.427	0.00761		Protein: BRUNOL5(Hs/Mm)						5166	guguua	guuuug	2.315	0.0103
	5573	uuuguuu	uauauug	2.5	0.00621		1129	uauguuu	auuguug	2.1	0.0179		623	kgugukk	uuuuuuu	2.216	0.0133		5156	guguua	guuuug	2.315	0.0103		4971	uuuguuu	ucuauuu	2.605	0.00459		Sequence Position	Motif	K-mer	Z-score	P-value		5174	uuuguuu	gauuuuu	2.395	0.00831
	5577	guguua	uuguga	2.247	0.0123		1132	uauguuu	guuguaa	2.129	0.0166		624	kgugukk	uuuuuuu	2.216	0.0133		5164	uuuguuu	gauuuuu	2.395	0.00831		5064	guguua	guggug	2.674	0.00375		360	ugugukk	uggcugu	2.337	0.00972		5175	uuuguuu	auuuuug	2.289	0.011
	5586	uuuguuu	uuuuguu	2.553	0.00534		1199	aaugu	agugu	1.657	0.0488		1042	kgugukk	gcugugu	2.541	0.00553		5165	uuuguuu	auuuuug	2.289	0.011		5071	uuuguuu	auuguug	2.184	0.0145		364	ugugukk	uguuuuu	3	0.00135		5176	uuuguuu	uuuuugu	2.408	0.00802
	5587	uuuguuu	uuuguuu	2.934	0.00167		1347	uauguuu	cgugucu	1.871	0.0307		1044	kgugukk	uguguag	2.676	0.00373		5166	uuuguuu	uuuuugu	2.461	0.00693		5072	guguua	uuguug	3.303	0.000478		384	ugugukk	ucuguuu	2.712	0.00334		5177	uuuguuu	uuuuguu	2.368	0.00894
	5588	guguua	uuguuu	2	0.0227		1355	uauguuu	ucugucc	1.957	0.0252		1052	kgugukk	cuugugg	2.365	0.00902		5167	uuuguuu	uuuuguu	2.408	0.00802		5078	guguua	gugugu	2.798	0.00257		386	ugugukk	uguuugc	2.612	0.0045		5178	uuuguuu	uuuguua	2.513	0.00599
	5851	guguua	cuguga	1.955	0.0253		1536	aaugu	aauuu	2.12	0.017		1054	kgugukk	uguggga	2.662	0.00388		5168	uuuguuu	uuuguua	2.566	0.00514		5079	uuuguuu	uguguuu	2.382	0.00861		614	ugugukk	aguuuuu	2.075	0.019		5179	guguua	uuguua	2.888	0.00194
	5858	guguua	gugucu	1.854	0.0319		1560	aaugu	aaugu	2.583	0.0049		1078	kgugukk	uaucugu	2.662	0.00388		5169	guguua	uuguua	2.888	0.00194		5080	guguua	guguuu	3.483	0.000248		1050	ugugukk	uggcugu	2.325	0.01		5267	uuuguuu	uguauug	2.461	0.00693
	5860	guguua	gucuuu	1.854	0.0319		1728	uauguuu	ccugugu	2.143	0.0161		1080	kgugukk	ucugugu	3.162	0.000783		5191	uuuguuu	gcuauuu	2.079	0.0188		5082	guguua	guuuug	2.798	0.00257		1052	ugugukk	gcugugu	2.475	0.00666		5268	guguua	guauug	2.169	0.015
	5867	guguua	ggguug	2.067	0.0194		1730	uauguuu	uguguuu	2.571	0.00507		1082	kgugukk	uguguga	3.297	0.000489		5262	uuuguuu	uguauug	2.461	0.00693		5088	guguua	gugauc	2.865	0.00209		1054	ugugukk	uguguag	2.675	0.00374		5270	uuuguuu	auuguuu	2.987	0.00141
	6033	guguua	cuguua	2.472	0.00672		1768	uauguuu	ucugugu	2.086	0.0185		1109	kgugukk	ugugcau	1.662	0.0483		5263	guguua	guauug	2.169	0.015		5095	uuuguuu	guuguug	2.184	0.0145		1064	ugugukk	uguggga	2.7	0.00347		5271	guguua	uuguuu	2.607	0.00457
	6046	guguua	guguag	1.888	0.0295		1770	uauguuu	ugugucu	2.257	0.012		1567	kgugukk	ucuguuu	2.527	0.00575		5265	uuuguuu	auuguuu	2.987	0.00141		5096	guguua	uuguug	3.371	0.000374		1088	ugugukk	uaucugu	2.787	0.00266		5272	uuuguuu	uguuuuu	2.895	0.0019
	6055	guguua	gaguuu	2.461	0.00693		1845	uauguuu	ucuguuu	3.286	0.000508		1569	kgugukk	uguuucu	2.473	0.0067		5266	guguua	uuguuu	2.607	0.00457		5111	guguua	guggua	2.18	0.0146		1090	ugugukk	ucugugu	3.263	0.000551		5273	uuuguuu	guuuuug	2.553	0.00534
	6072	guguua	ggguua	1.888	0.0295		1866	uauguuu	uuugugu	3.343	0.000414		1588	kgugukk	uuuguug	2.568	0.00511		5267	uuuguuu	uguuuuu	2.895	0.0019		5159	guguua	guguag	2.112	0.0173		1092	ugugukk	uguguga	3.388	0.000352		5274	uuuguuu	uuuuugu	2.684	0.00364
	6162	guguua	uuguaa	2.393	0.00836		1868	uauguuu	ugugugg	3.1	0.000968		2101	kgugukk	ggugggu	2.297	0.0108		5268	uuuguuu	guuuuug	2.553	0.00534		5164	guguua	ggguuu	2.112	0.0173		1115	ugugukk	ugccugu	2.687	0.0036		5275	uuuguuu	uuuuguu	2.632	0.00424
	6180	guguua	ggguug	1.663	0.0482		1878	uauguuu	uuuuuuu	2.471	0.00674		2157	kgugukk	aguuugu	1.649	0.0496		5269	uuuguuu	uuuuugu	2.684	0.00364		5166	guguua	guuuug	2.112	0.0173		1578	ugugukk	ucuguuu	2.262	0.0118		5276	uuuguuu	uuuguuc	2.855	0.00215
	6185	guguua	ggguua	2	0.0227		1879	uauguuu	uuuuuuu	2.471	0.00674		2187	kgugukk	aguuugu	1.649	0.0496		5270	uuuguuu	uuuuguu	2.632	0.00424		5174	uuuguuu	gauuuuu	2.395	0.00831		1580	ugugukk	uguuucu	2.287	0.0111		5277	guguua	uuguuc	2.966	0.00151
	6347	uuuguuu	uuucuuu	2.039	0.0207		1923	aaugu	agugu	1.657	0.0488		2296	kgugukk	cgggugu	2.392	0.00838		5271	uuuguuu	uuuguuc	2.855	0.00215		5175	uuuguuu	auuuuua	2.289	0.011		1599	ugugukk	uuuguug	2.262	0.0118		5351	guguua	cuguuu	2.416	0.00785
	6360	uuuguuu	uuuguau	1.789	0.0368		1931	aaugu	aaagu	1.657	0.0488		2317	kgugukk	aguaugu	2.622	0.00437		5272	guguua	uuguuc	2.966	0.00151		5176	uuuguuu	uuuuuau	2.461	0.00693		1785	ugugukk	agagugu	2.038	0.0208		5354	uuuguuu	uuugucu	2.105	0.0176
	6494	guguua	ggguua	2.236	0.0127		1948	aaugu	acugu	1.657	0.0488		2319	kgugukk	uaugugg	2.797	0.00258		5346	guguua	cuguuu	2.416	0.00785		5177	uuuguuu	uuuuauu	2.408	0.00802		1787	ugugukk	aguguug	2.063	0.0196		5365	guguua	guguug	3.258	0.000561
	6505	guguua	uuggua	1.966	0.0246		2208	uauguuu	uauuuuu	2.229	0.0129		2321	kgugukk	ugugggg	2.743	0.00304		5349	uuuguuu	uuugucu	2.105	0.0176		5178	uuuguuu	uuuauua	2.553	0.00534		1789	ugugukk	uguuggu	1.75	0.0401		5368	guguua	uuguca	2.809	0.00248
	6515	guguua	guguga	2.236	0.0127		2212	uauguuu	uuucuuu	2.186	0.0144		2534	kgugukk	ugggugg	2.216	0.0133		5360	guguua	guguug	3.258	0.000561		5179	guguua	uuauua	2.281	0.0113		1832	ugugukk	uuuguug	1.85	0.0322		5377	guguua	uuguga	2.82	0.0024
	6543	uuuguuu	uguauua	1.645	0.05		2216	uauguuu	uuuuuuu	2.186	0.0144		2549	kgugukk	aguuuuu	1.878	0.0302		5363	guguua	uuguca	2.809	0.00248		5201	uuuguuu	gcuauuu	2.079	0.0188		1837	ugugukk	ugugacu	1.888	0.0295		5379	guguua	gugauu	2.618	0.00442
	6567	guguua	gugugg	1.663	0.0482		2220	uauguuu	uuucuuu	2.186	0.0144		2552	kgugukk	uuuuugg	1.905	0.0284		5372	guguua	uuguga	2.82	0.0024		5271	uuuguuu	uguauug	2.474	0.00668		1839	ugugukk	ugacugu	2.175	0.0148		5401	guguua	gugguu	2.112	0.0173
	6623	uuuguuu	cuuguuu	1.697	0.0448		2227	uauguuu	uuucuuu	2.186	0.0144		3536	kgugukk	gguguug	2.5	0.00621		5374	guguua	gugauu	2.618	0.00442		5272	guguua	guauug	2.169	0.015		1852	ugugukk	ugccugu	2.287	0.0111		5402	guguua	ugguua	2.281	0.0113
	6624	guguua	uuguuu	1.888	0.0295		2233	uauguuu	uuucuuu	2.186	0.0144		3551	kgugukk	ggugggu	2.122	0.0169		5396	guguua	gugguu	2.112	0.0173		5274	uuuguuu	auuguuu	3	0.00135		1864	ugugukk	ucuguuu	2.075	0.019		5524	uuuguuu	ccucuuu	2.039	0.0207
	6982	uuuguuu	auuauuu	2.132	0.0165		2239	uauguuu	uuuauuu	2.129	0.0166		3694	kgugukk	ggggugu	3.23	0.000619		5397	guguua	ugguua	2.281	0.0113		5275	guguua	uuguuu	2.607	0.00457		2291	ugugukk	uggguau	1.763	0.0389		5528	uuuguuu	uuucuuc	2.158	0.0155
	7022	uuuguuu	gcuuuuu	2.132	0.0165		2243	uauguuu	uuuauuu	2.129	0.0166		3696	kgugukk	ggugucu	3.541	0.000199		5561	uuuguuu	cguauuu	2.145	0.016		5276	uuuguuu	uguuuuu	2.908	0.00182		2308	ugugukk	gguuuuu	1.738	0.0411		5570	uuuguuu	cauauuu	2.145	0.016
	7023	uuuguuu	cuuuuuu	2.368	0.00894		2418	uauguuu	uauuuuu	1.757	0.0395		3698	kgugukk	ugucuuu	3.568	0.00018		5562	guguua	guauuu	2.067	0.0194		5277	uuuguuu	guuuuug	2.553	0.00534		2344	ugugukk	ggugggu	1.988	0.0234		5584	guguua	guguau	2.079	0.0188
	7024	uuuguuu	uuuuuua	2.25	0.0122		2443	uauguuu	uuuguuu	3.429	0.000303		3706	kgugukk	guugugu	3.622	0.000146		5575	guguua	guguau	2.079	0.0188		5278	uuuguuu	uuuuugu	2.684	0.00364		2346	ugugukk	ugggucu	1.888	0.0295		5587	uuuguuu	uauauug	2.592	0.00477
	7139	guguua	guauug	1.854	0.0319		2449	uauguuu	ucuguuu	3.529	0.000209		3708	kgugukk	ugugugu	4.23	1.17e-05		5578	uuuguuu	uauauug	2.5	0.00621		5279	uuuguuu	uuuuguu	2.645	0.00408		2400	ugugukk	aguuugu	2.063	0.0196		5591	guguua	uuguga	2.247	0.0123
	7259	guguua	gugugg	1.742	0.0408		2471	uauguuu	auugugu	2.6	0.00466		3710	kgugukk	uguguug	3.905	4.71e-05		5582	guguua	uuguga	2.247	0.0123		5280	uuuguuu	uuuguuc	2.868	0.00207		2430	ugugukk	aguuugu	2.625	0.00433		5600	uuuguuu	uuuuguu	2.737	0.0031
	7263	guguua	ggguug	1.742	0.0408		2473	uauguuu	ugugucc	2.857	0.00214		3725	kgugukk	uuuuugg	3.122	0.000898		5591	uuuguuu	uuuuguu	2.553	0.00534		5281	guguua	uuguuc	2.966	0.00151		2438	ugugukk	cgagugu	2.362	0.00909		5601	uuuguuu	uuuguuu	3.197	0.000694
	7274	guguua	gugguc	2.067	0.0194								3973	kgugukk	aguguau	1.905	0.0284		5592	uuuguuu	uuuguuu	2.934	0.00167		5355	guguua	cuguuu	2.416	0.00785		2440	ugugukk	agugugc	2.6	0.00466		5602	uuuguuu	uuguuuu	2.697	0.0035
	7281	guguua	gugucg	2.067	0.0194		Protein: CNOT4(Hs/Mm)						3975	kgugukk	uguaugu	2.135	0.0164		5593	guguua	uuguuu	2	0.0227		5358	uuuguuu	uuugucu	2.105	0.0176		2537	ugugukk	ugcgggu	2.213	0.0134		5603	uuuguuu	uguuuuu	2.961	0.00153
	7598	guguua	cugcua	1.82	0.0344		Sequence Position	Motif	K-mer	Z-score	P-value		4022	kgugukk	gguuugg	2.189	0.0143		5856	guguua	cuguga	1.955	0.0253		5369	guguua	guguug	3.258	0.000561		2539	ugugukk	cgggugu	2.525	0.00578		5604	uuuguuu	guuuuug	2.658	0.00393
	7608	guguua	gaguuu	1.663	0.0482		102	gacaga	uagaga	2.25	0.0122		4039	kgugukk	ugucggu	2.068	0.0193		5863	guguua	gugucu	1.854	0.0319		5372	guguua	uuguca	2.809	0.00248		2560	ugugukk	aguaugu	2.737	0.0031		5659	guguua	gugguc	2.067	0.0194
	7610	guguua	guuuua	2	0.0227		104	gacaga	gagaaa	2.228	0.0129		4043	kgugukk	gguuugg	2.189	0.0143		5865	guguua	gucuuu	1.854	0.0319		5381	guguua	uuguga	2.82	0.0024		2562	ugugukk	uaugugg	2.825	0.00236		5670	guguua	ggguug	1.742	0.0408
	7733	guguua	guguug	3.135	0.000859		276	acacag	gcacac	2.859	0.00212		5505	kgugukk	ggagugu	2.392	0.00838		5872	guguua	ggguug	1.854	0.0319		5383	guguua	gugauu	2.618	0.00442		2564	ugugukk	ugugggg	2.787	0.00266		5672	uuuguuu	guugugu	1.697	0.0448
	7736	guguua	uuguga	2.64	0.00415		277	gacaga	cacaca	2.467	0.00681		5507	kgugukk	agugugg	2.703	0.00344		6038	guguua	cuguua	2.472	0.00672		5405	guguua	gugguu	2.112	0.0173		2792	ugugukk	aguuuuu	1.738	0.0411		5675	guguua	gugucu	1.742	0.0408
	7744	guguua	cuguug	2.955	0.00156		278	acacag	acacac	3.385	0.000356		5509	kgugukk	uguggga	2.527	0.00575		6051	guguua	guguag	1.888	0.0295		5406	guguua	ugguua	2.281	0.0113		2812	ugugukk	gguguuc	1.713	0.0434		5690	guguua	gaguuu	1.854	0.0319
	7756	guguua	ggguua	2.955	0.00156		279	gacaga	cacaca	2.065	0.0195		5555	kgugukk	uuugagu	1.986	0.0235		6060	guguua	gaguuu	2.461	0.00693		5528	uuuguuu	ccucuuu	2.039	0.0207		3043	ugugukk	ggagugu	2.637	0.00418		5693	uuuguuu	uuugguu	1.855	0.0318
	7943	guguua	ggguuu	1.663	0.0482		280	acacag	acacaa	3.385	0.000356		5583	kgugukk	ugggugg	1.851	0.0321		6077	guguua	ggguua	1.888	0.0295		5532	uuuguuu	uuucuuc	2.158	0.0155		3045	ugugukk	agugugu	3.312	0.000463		5694	uuuguuu	uugguuu	1.842	0.0327
	7947	guguua	uuguaa	1.82	0.0344		284	gacaga	aagaga	1.826	0.0339		5639	kgugukk	ugggugu	3.392	0.000347		6168	guguua	uuguaa	2.393	0.00836		5574	uuuguuu	cguauuu	2.145	0.016		3047	ugugukk	uguguga	3.35	0.000404		5932	guguua	gaguuu	2.034	0.021
	7960	uuuguuu	uuuuguu	2.25	0.0122		314	gacaga	uaaaga	2.098	0.018		5641	kgugukk	ggugugg	3.541	0.000199		6186	guguua	ggguug	2.202	0.0138		5575	guguua	guauuu	2.067	0.0194		3049	ugugukk	ugugagg	2.887	0.00194		5949	guguua	ggguua	1.888	0.0295
	7961	uuuguuu	uuuguug	2.368	0.00894		319	gacaga	aagaga	2.13	0.0166		5643	kgugukk	ugugggu	3.554	0.00019		6191	guguua	ggguua	2.663	0.00387		5588	guguua	guguau	2.079	0.0188		3233	ugugukk	uuuguuu	1.863	0.0312		6040	guguua	uuguaa	1.966	0.0246
	7962	guguua	uuguug	2.899	0.00187		320	acacag	agagag	1.846	0.0324		5659	kgugukk	ggucugu	3.135	0.000859		6203	guguua	cuguug	2.18	0.0146		5591	uuuguuu	uauauug	2.5	0.00621		3235	ugugukk	uguuuau	1.863	0.0312		6063	guguua	ggguua	2.236	0.0127
							443	gacaga	aagaga	2.076	0.0189		5661	kgugukk	ucugugu	3.541	0.000199		6353	uuuguuu	uuucuuu	2.039	0.0207		5595	guguua	uuguga	2.247	0.0123		3432	ugugukk	gguguug	1.975	0.0241		6125	uuuguuu	uuucuuu	2.039	0.0207
	Protein: BRUNOL4(Hs/Mm)						497	gacaga	gacaga	2.076	0.0189		5663	kgugukk	ugugucg	3.378	0.000365		6366	uuuguuu	uuuguau	1.789	0.0368		5604	uuuguuu	uuuuguu	2.553	0.00534		3503	ugugukk	aguguga	1.838	0.033		6138	uuuguuu	uuuguau	1.789	0.0368
	Sequence Position	Motif	K-mer	Z-score	P-value		498	acacag	acagau	1.872	0.0306		5837	kgugukk	ggugagu	1.716	0.0431		6384	guguua	guguau	1.843	0.0327		5605	uuuguuu	uuuguuu	2.934	0.00167		3525	ugugukk	ugagugg	2.325	0.01		6156	guguua	guguac	1.663	0.0482
	357	kgugukk	uguuuuu	2.838	0.00227		541	gacaga	uaaaga	2.359	0.00916		5847	kgugukk	ggugugc	1.892	0.0292		6394	guguua	aaguua	2	0.0227		5606	guguua	uuguuu	2	0.0227		3550	ugugukk	ugucuga	1.75	0.0401		6166	guguua	aaguua	1.82	0.0344
	379	kgugukk	uguuugc	2.432	0.00751		544	acacag	agacag	2.462	0.00691		6010	kgugukk	cgugggu	1.811	0.0351		6408	guguua	guguug	2.36	0.00914		5869	guguua	cuguga	1.955	0.0253		3590	ugugukk	ggggugu	3.363	0.000385		6180	guguua	guguca	2	0.0227
	593	kgugukk	aguuuuu	2.23	0.0129		545	gacaga	gacagg	2.826	0.00236		6114	kgugukk	gguguug	1.743	0.0407		6500	guguua	ggguua	2.236	0.0127		5876	guguua	gugucu	1.854	0.0319		3592	ugugukk	ggugucu	3.575	0.000175		6272	guguua	ggguua	2.663	0.00387
	595	kgugukk	uuuuuuu	2.23	0.0129		550	gacaga	gccaca	2.402	0.00815		6123	kgugukk	agucugu	1.662	0.0483		6511	guguua	uuggua	1.966	0.0246		5878	guguua	gucuuu	1.854	0.0319		3594	ugugukk	ugucugu	4.05	2.56e-05		6280	guguua	gucuug	2.202	0.0138
	603	kgugukk	uuuuuuu	2.23	0.0129		551	acacag	ccacaa	2.333	0.00982		6324	kgugukk	uggguuu	2.419	0.00778		6521	guguua	guguga	2.236	0.0127		5885	guguua	ggguug	1.854	0.0319		3602	ugugukk	guugugu	3.538	0.000202		6283	guguua	uuggua	2.393	0.00836
	604	kgugukk	uuuuuuu	2.23	0.0129		565	gacaga	gacagc	2.826	0.00236		6326	kgugukk	gguuugu	2.568	0.00511		6549	uuuguuu	uguauua	1.645	0.05		6073	guguua	gaguuu	2.034	0.021		3604	ugugukk	ugugugu	4.4	5.41e-06		6293	guguua	guguga	2.899	0.00187
	605	kgugukk	uuuuuuu	2.23	0.0129		742	gacaga	gacagg	2.011	0.0222		6343	kgugukk	uuuguug	2.459	0.00697		6573	guguua	gugugg	1.663	0.0482		6090	guguua	ggguua	1.888	0.0295		3606	ugugukk	uguguug	3.962	3.72e-05		6401	uuuguuu	cuuguuu	1.697	0.0448
	606	kgugukk	uuuuuuu	2.23	0.0129		991	gacaga	gagaca	1.685	0.046		6627	kgugukk	aguuugu	2.892	0.00191		6629	uuuguuu	cuuguuu	1.697	0.0448		6181	guguua	uuguaa	1.966	0.0246		3869	ugugukk	aguguau	2	0.0227		6402	guguua	uuguuu	1.888	0.0295
	607	kgugukk	uuuuuuu	2.23	0.0129		1176	gacaga	gagaca	2.728	0.00319		6629	kgugukk	uuuguua	2.581	0.00493		6630	guguua	uuguuu	1.888	0.0295		6204	guguua	ggguua	2.236	0.0127		3871	ugugukk	uguaugu	2.287	0.0111		6800	uuuguuu	gcuuuuu	2.132	0.0165
	608	kgugukk	uuuuuuu	2.23	0.0129		1177	acacag	agacac	2.705	0.00342		6647	kgugukk	uuuguuu	2.824	0.00237		7028	uuuguuu	gcuuuuu	2.132	0.0165		6303	guguua	auguga	1.876	0.0303		3907	ugugukk	ugggugg	2.025	0.0214		6801	uuuguuu	cuuuuuu	2.368	0.00894
	609	kgugukk	uuuuuuu	2.23	0.0129		1178	gacaga	gacaca	3.109	0.000939		6649	kgugukk	uguuuga	2.784	0.00268		7029	uuuguuu	cuuuuuu	2.368	0.00894		6366	uuuguuu	uuucuuu	2.039	0.0207		3918	ugugukk	gguuugg	2.387	0.00849		6802	uuuguuu	uuuuuua	2.25	0.0122
	610	kgugukk	uuuuuuu	2.23	0.0129		1179	acacag	acacac	3.115	0.00092		8121	kgugukk	cgugugc	2.514	0.00597		7030	uuuguuu	uuuuuua	2.25	0.0122		6379	uuuguuu	uuuguau	2.211	0.0135		3935	ugugukk	ugucggu	2.15	0.0158		6917	guguua	guauug	1.854	0.0319
	611	kgugukk	uuuuuuu	2.23	0.0129		1526	gacaga	gacuga	1.989	0.0234		8123	kgugukk	ugugcgg	2.216	0.0133		7145	guguua	guauug	1.854	0.0319		6513	guguua	ggguua	2.236	0.0127		3939	ugugukk	gguuugg	2.1	0.0179		7041	guguua	ggguug	1.787	0.037
	612	kgugukk	uuuuuuu	2.23	0.0129		1936	acacag	ucagag	2.423	0.0077		8154	kgugukk	cgugucu	2.527	0.00575		7265	guguua	gugugg	1.742	0.0408		6524	guguua	uuggua	1.966	0.0246		4071	ugugukk	ggugugu	2.387	0.00849		7052	guguua	gugguc	2.36	0.00914
	613	kgugukk	uuuuuuu	2.23	0.0129		1942	acacag	ucauag	2.333	0.00982		8161	kgugukk	cgugggu	2.446	0.00722		7269	guguua	ggguug	2.067	0.0194		6534	guguua	guguga	2.236	0.0127		4073	ugugukk	ugugucc	2.088	0.0184		7059	guguua	guguug	2.966	0.00151
	614	kgugukk	uuuuuuu	2.23	0.0129		1943	gacaga	cauaga	2.272	0.0115		8163	kgugukk	ugggugu	2.662	0.00388		7280	guguua	gugguc	2.404	0.00811		6562	uuuguuu	uguauua	1.645	0.05		4336	ugugukk	ugugagu	3.137	0.000853		7067	guguua	gugaua	2.36	0.00914
	1033	kgugukk	gcugugu	2.541	0.00553		1954	gacaga	gccaca	2.228	0.0129		8524	kgugukk	ggugggu	2.189	0.0143		7287	guguua	gugucg	2.404	0.00811		6586	guguua	gugugg	1.663	0.0482		4338	ugugukk	ugagugu	3.1	0.000968		7509	guguua	guguug	1.685	0.046
	1035	kgugukk	uguguag	2.676	0.00373		1955	acacag	ccacag	2.628	0.00429		8794	kgugukk	uuuguuu	2.784	0.00268		7294	guguua	cuguga	2.461	0.00693		6642	uuuguuu	cuuguuu	1.697	0.0448		4340	ugugukk	aguguga	2.9	0.00187		7719	guguua	ggguuu	1.663	0.0482
	1043	kgugukk	cuugugg	2.365	0.00902		1956	gacaga	cacagc	2.239	0.0126		8796	kgugukk	uguuucu	2.635	0.00421		7296	guguua	gugaua	2.427	0.00761		6643	guguua	uuguuu	1.888	0.0295		4400	ugugukk	ugagggu	1.825	0.034		7723	guguua	uuguaa	1.82	0.0344
	1045	kgugukk	uguggga	2.662	0.00388		2097	gacaga	gagaga	2.967	0.0015		8798	kgugukk	uuucugu	2.527	0.00575		7738	guguua	guguug	2.685	0.00363		7041	uuuguuu	gcuuuuu	2.132	0.0165		4496	ugugukk	ggugugg	1.875	0.0304		7736	uuuguuu	uuuuguu	2.25	0.0122
	1069	kgugukk	uaucugu	2.662	0.00388		2107	gacaga	ggcaca	2.62	0.0044		8800	kgugukk	ucuguuu	2.689	0.00358		7749	guguua	cuguug	2.506	0.00611		7042	uuuguuu	cuuuuuu	2.368	0.00894		4522	ugugukk	ugggggu	2.675	0.00374		7737	uuuguuu	uuuguug	2.368	0.00894
	1071	kgugukk	ucugugu	3.162	0.000783		2109	gacaga	cacagg	2.63	0.00427								7761	guguua	ggguua	2.506	0.00611		7043	uuuguuu	uuuuuua	2.25	0.0122		4529	ugugukk	ugugagu	3.225	0.00063		7738	guguua	uuguug	2.663	0.00387
	1073	kgugukk	uguguga	3.297	0.000489		2180	gacaga	gacagc	2.033	0.021		Protein: BRUNOL5(Hs/Mm)						7948	guguua	ggguuu	1.663	0.0482		7158	guguua	guauug	1.854	0.0319		4531	ugugukk	ugaguau	2.737	0.0031		7761	uuuguuu	auuguuc	1.947	0.0258
	1100	kgugukk	ugugcau	1.662	0.0483		2256	gacaga	gucaca	3.217	0.000648		Sequence Position	Motif	K-mer	Z-score	P-value		7952	guguua	uuguaa	1.82	0.0344		7282	guguua	ggguug	1.787	0.037		4537	ugugukk	ugacugu	2.7	0.00347		7847	uuuguuu	ccuuuuu	2.947	0.0016
	1558	kgugukk	ucuguuu	2.527	0.00575		2257	acacag	ucacag	3.526	0.000211		154	ugugukk	uguuuau	1.65	0.0495		7965	uuuguuu	uuuuguu	2.25	0.0122		7293	guguua	gugguc	2.36	0.00914		4539	ugugukk	acugugu	2.85	0.00219		7848	uuuguuu	cuuuuuu	3.342	0.000416
	1560	kgugukk	uguuucu	2.473	0.0067		2258	gacaga	cacaga	4.011	3.02e-05		352	ugugukk	uggcugu	2.2	0.0139		7966	uuuguuu	uuuguug	2.368	0.00894		7300	guguua	guguug	2.966	0.00151		4541	ugugukk	uguguag	3.1	0.000968		7849	uuuguuu	uuuuuua	3.105	0.000951
	1579	kgugukk	uuuguug	2.568	0.00511		2259	acacag	acagag	3.679	0.000117		356	ugugukk	uguuuuu	2.9	0.00187		7967	guguua	uuguug	2.899	0.00187		7309	guguua	gugaua	2.36	0.00914		4575	ugugukk	gguuuuu	2.275	0.0115		7856	uuuguuu	gguuuuu	2.947	0.0016
	2092	kgugukk	ggugggu	2.189	0.0143		2260	gacaga	cagaga	3.359	0.000391		378	ugugukk	uguuugc	2.462	0.00691		7982	guguua	cuguca	1.966	0.0246		7751	guguua	guguug	1.685	0.046		4577	ugugukk	uuuuugu	2.575	0.00501		7857	uuuguuu	guuuuuu	3.342	0.000416
	2148	kgugukk	aguuugu	1.649	0.0496		2261	acacag	agagag	3.115	0.00092		606	ugugukk	aguuuuu	2.113	0.0173		7990	uuuguuu	auuguuc	1.947	0.0258		7961	guguua	ggguuu	1.663	0.0482		4579	ugugukk	uuugucu	2.5	0.00621		7858	uuuguuu	uuuuuuu	3.539	0.000201
	2178	kgugukk	aguuugu	1.649	0.0496		2262	gacaga	gagaga	3.957	3.79e-05		1040	ugugukk	uggcugu	2.325	0.01		7991	guguua	uuguuc	2.236	0.0127		7965	guguua	uuguaa	1.82	0.0344		4601	ugugukk	ugagucu	2.375	0.00877		7859	uuuguuu	uuuuuuu	3.539	0.000201
	2287	kgugukk	cgggugu	2.392	0.00838		2263	acacag	agagag	3.449	0.000281		1042	ugugukk	gcugugu	2.475	0.00666		8071	guguua	gucuuc	1.854	0.0319		7978	uuuguuu	uuuuguu	2.25	0.0122		4938	ugugukk	ugggggu	2.512	0.006		7860	uuuguuu	uuuuuug	3.105	0.000951
	2308	kgugukk	aguaugu	2.622	0.00437		2264	gacaga	gagaga	3.957	3.79e-05		1044	ugugukk	uguguag	2.675	0.00374		8080	uuuguuu	ccuuuuu	2.803	0.00253		7979	uuuguuu	uuuguug	2.368	0.00894		4945	ugugukk	ggugugg	2.975	0.00146		7988	guguua	ggguuu	2.034	0.021
	2310	kgugukk	uaugugg	2.797	0.00258		2265	acacag	agagag	3.449	0.000281		1054	ugugukk	uguggga	2.7	0.00347		8081	uuuguuu	cuuuuua	2.684	0.00364		7980	guguua	uuguug	2.663	0.00387		4950	ugugukk	gguaugu	2.787	0.00266		7990	guguua	guuuuc	2.034	0.021
	2312	kgugukk	ugugggg	2.743	0.00304		2266	gacaga	gagaga	3.957	3.79e-05		1078	ugugukk	uaucugu	2.787	0.00266		8084	uuuguuu	uuuaguu	2.816	0.00243		8003	uuuguuu	auuguuc	1.947	0.0258		4952	ugugukk	uaugugg	2.887	0.00194		8002	guguua	gucuug	2.674	0.00375
	2525	kgugukk	ugggugg	2.514	0.00597		2267	acacag	agagag	3.449	0.000281		1080	ugugukk	ucugugu	3.263	0.000551		8085	uuuguuu	uuaguuu	2.789	0.00264		8082	guguua	gucuuc	1.854	0.0319		4954	ugugukk	ugugguu	2.9	0.00187		8004	uuuguuu	cuuguau	2.395	0.00831
	2527	kgugukk	ggugggu	2.527	0.00575		2268	gacaga	gagaga	3.957	3.79e-05		1082	ugugukk	uguguga	3.388	0.000352		8087	uuuguuu	aguuuuu	2.803	0.00253		8091	uuuguuu	ccuuuuu	2.921	0.00174								8006	uuuguuu	uguauua	2.395	0.00831
	2529	kgugukk	ugggugg	2.514	0.00597		2269	acacag	agagag	3.462	0.000268		1105	ugugukk	ugccugu	2.687	0.0036		8088	uuuguuu	guuuuuu	3.132	0.000868		8092	uuuguuu	cuuuuua	2.803	0.00253		Protein: BRUNOL6(Hs/Mm)						8007	guguua	guauua	3.101	0.000964
	2540	kgugukk	aguuuuu	2.392	0.00838		2270	gacaga	gagaga	3.957	3.79e-05		1567	ugugukk	ucuguuu	2.262	0.0118		8089	uuuguuu	uuuuuuu	3.263	0.000551		8093	guguua	uuuuua	1.955	0.0253		Sequence Position	Motif	K-mer	Z-score	P-value		8009	uuuguuu	auuauuu	2.868	0.00207
	2543	kgugukk	uuuuugg	2.432	0.00751		2271	acacag	agagag	3.462	0.000268		1569	ugugukk	uguuucu	2.287	0.0111		8090	uuuguuu	uuuuuuc	2.934	0.00167		8095	uuuguuu	uuuaguu	2.934	0.00167		364	ugugdkg	uguuuuu	2.053	0.02		8013	uuuguuu	uuucuug	2.632	0.00424
	2560	kgugukk	gguguuc	1.932	0.0267		2272	gacaga	gagaga	3.957	3.79e-05		1588	ugugukk	uuuguug	2.262	0.0118		8171	guguua	cuggua	1.876	0.0303		8096	uuuguuu	uuaguuu	2.921	0.00174		403	ugugdkg	ucugcug	1.84	0.0329		8023	uuuguuu	uuuguua	3.039	0.00119
	2792	kgugukk	ggagugu	2.581	0.00493		2273	acacag	agagag	3.462	0.000268		2101	ugugukk	ggugggu	1.988	0.0234		8219	guguua	ggguuu	2.034	0.021		8098	uuuguuu	aguuuuu	2.921	0.00174		1021	ugugdkg	ugaguug	1.707	0.0439		8024	guguua	uuguua	3.326	0.000441
	2794	kgugukk	agugugu	3.23	0.000619		2274	gacaga	gagaga	3.957	3.79e-05		2103	ugugukk	ugggucu	1.888	0.0295		8221	guguua	guuuuc	2.034	0.021		8099	uuuguuu	guuuuuu	3.289	0.000503		1045	ugugdkg	ugcgcug	2.68	0.00368		8041	uuuguuu	uuuguuu	2.868	0.00207
	2796	kgugukk	uguguga	3.27	0.000538		2275	acacag	agagag	3.462	0.000268		2157	ugugukk	aguuugu	2.063	0.0196		8233	guguua	gucuug	2.674	0.00375		8100	uuuguuu	uuuuuuu	3.5	0.000233		1054	ugugdkg	uguguag	2.987	0.00141		8042	guguua	uuguuu	2.517	0.00592
	2798	kgugukk	ugugagg	2.797	0.00258		2280	gacaga	ggcaga	3.837	6.23e-05		2187	ugugukk	aguuugu	1.675	0.047		8235	uuuguuu	cuuguau	2.395	0.00831		8101	uuuguuu	uuuuuuu	3.5	0.000233		1064	ugugdkg	uguggga	2.893	0.00191		8716	guguua	uuguca	2.36	0.00914
	2982	kgugukk	uuuguuu	2.378	0.0087		2281	acacag	gcagag	3.577	0.000174		2294	ugugukk	ugcgggu	2.213	0.0134		8237	uuuguuu	uguauua	2.395	0.00831		8102	uuuguuu	uuuuuug	3.079	0.00104		1066	ugugdkg	ugggagg	2.773	0.00278		8723	guguua	caguua	2.36	0.00914
	2984	kgugukk	uguuuau	2.243	0.0124		2282	gacaga	cagaga	3.413	0.000321		2296	ugugukk	cgggugu	2.525	0.00578		8238	guguua	guauua	3.101	0.000964		8182	guguua	cuggua	1.876	0.0303		1092	ugugdkg	uguguga	3.04	0.00118		8733	guguua	uuggua	2.36	0.00914
	3181	kgugukk	gguguug	2.5	0.00621		2284	gacaga	gagaca	3.337	0.000423		2317	ugugukk	aguaugu	2.737	0.0031		8240	uuuguuu	auuauuu	2.868	0.00207		8234	uuuguuu	uuucauu	2.303	0.0106		1094	ugugdkg	ugugaug	3.52	0.000216		8736	guguua	guauug	2.157	0.0155
	3196	kgugukk	ggugggu	2.122	0.0169		2285	acacag	agacac	3.269	0.00054		2319	ugugukk	uaugugg	2.825	0.00236		8244	uuuguuu	uuucuug	2.632	0.00424		8248	uuuguuu	uguauua	2.395	0.00831		1099	ugugdkg	ugagggg	3.093	0.000991		8739	guguua	uuguaa	2.36	0.00914
	3339	kgugukk	ggggugu	3.297	0.000489		2286	gacaga	gacaca	4	3.17e-05		2321	ugugukk	ugugggg	2.787	0.00266		8254	uuuguuu	uuuguua	3.039	0.00119		8249	guguua	guauua	2.888	0.00194		1599	ugugdkg	uuuguug	2.4	0.0082		8772	uuuguuu	auuaucu	1.671	0.0474
	3341	kgugukk	ggugucu	3.595	0.000162		2287	acacag	acacag	3.885	5.12e-05		2534	ugugukk	ugggugg	2.025	0.0214		8255	guguua	uuguua	3.326	0.000441		8251	uuuguuu	auuauuu	2.868	0.00207		1613	ugugdkg	uguuggg	2.547	0.00543		8781	uuuguuu	uuuguau	1.816	0.0347
	3343	kgugukk	ugucugu	3.919	4.45e-05		2288	gacaga	cacagg	3.228	0.000623		3536	ugugukk	gguguug	1.975	0.0241		8272	uuuguuu	uuuguuu	2.868	0.00207		8255	uuuguuu	uuucuug	2.632	0.00424		1787	ugugdkg	aguguug	2	0.0227		8783	uuuguuu	uguauug	1.671	0.0474
	3351	kgugukk	guugugu	3.676	0.000118		2292	gacaga	ggcaga	3.761	8.46e-05		3607	ugugukk	aguguga	2.15	0.0158		8273	guguua	uuguuu	2.517	0.00592		8265	uuuguuu	uuuguua	3.039	0.00119		1832	ugugdkg	uuuguug	2.027	0.0213		8841	guguua	uuguaa	2.112	0.0173
	3353	kgugukk	ugugugu	4.311	8.13e-06		2293	acacag	gcagag	3.308	0.00047		3629	ugugukk	ugaguga	2.362	0.00909		8984	guguua	agguua	2.112	0.0173		8266	guguua	uuguua	2.899	0.00187		1834	ugugdkg	uguugug	2.133	0.0165		8861	uuuguuu	aguuuuu	1.737	0.0412
	3355	kgugukk	uguguug	3.986	3.36e-05		2491	acacag	gcagag	2.09	0.0183		3654	ugugukk	ugucuga	1.65	0.0495		8994	guguua	uuggua	2.112	0.0173		8283	uuuguuu	uuuguuu	2.868	0.00207		1837	ugugdkg	ugugacu	1.813	0.0349		8862	uuuguuu	guuuuuu	1.987	0.0235
	3370	kgugukk	uuuuugg	3.176	0.000747		2492	gacaga	cagaga	2.38	0.00866		3694	ugugukk	ggggugu	3.263	0.000551		8997	guguua	guauug	1.933	0.0266		8284	guguua	uuguuu	2.517	0.00592		2369	ugugdkg	ugugcug	2.667	0.00383		8863	uuuguuu	uuuuuua	1.855	0.0318
	3618	kgugukk	aguguau	1.905	0.0284		2493	acacag	agagag	2.026	0.0214		3696	ugugukk	ggugucu	3.488	0.000243		9000	guguua	uuguaa	2.112	0.0173		8677	guguua	gaguua	2	0.0227		2543	ugugdkg	uguaagg	3.08	0.00103		9577	uuuguuu	uuucugu	1.974	0.0242
	3620	kgugukk	uguaugu	2.135	0.0164		2513	gacaga	aaaaga	2.293	0.0109		3698	ugugukk	ugucuuu	3.613	0.000151		9033	uuuguuu	auuaucu	1.671	0.0474		8688	guguua	uuguaa	1.82	0.0344		2549	ugugdkg	ggugaug	3.36	0.00039		9586	uuuguuu	uuugcuu	2.026	0.0214
	3667	kgugukk	gguuugg	2.108	0.0175								3706	ugugukk	guugugu	3.463	0.000267		9042	uuuguuu	uuuguau	1.816	0.0347		8755	guguua	cgguua	2.112	0.0173		2562	ugugdkg	uaugugg	3.333	0.00043		9587	uuuguuu	uugcuuu	1.908	0.0282
	3688	kgugukk	aguuugg	2.068	0.0193		Protein: CPEB1(Hs/Mm)						3708	ugugukk	ugugugu	4.25	1.07e-05		9044	uuuguuu	uguauug	1.671	0.0474		8765	guguua	uuggua	2.112	0.0173		2564	ugugdkg	ugugggg	3.747	8.95e-05		9635	uuuguuu	auuauuu	2.25	0.0122
	3807	kgugukk	agggugu	2.622	0.00437		Sequence Position	Motif	K-mer	Z-score	P-value		3710	ugugukk	uguguug	3.85	5.91e-05		9102	guguua	uuguaa	2.112	0.0173		8768	guguua	guauug	1.933	0.0266		2571	ugugdkg	ucugagg	2.987	0.00141		9636	uuuguuu	uuauuuu	2.513	0.00599
	3809	kgugukk	gguguga	3.068	0.00108		122	uuuuu	uauuu	1.986	0.0235		3973	ugugukk	aguguau	2	0.0227		9122	uuuguuu	aguuuuu	1.737	0.0412		8771	guguua	uuguaa	2.112	0.0173		2703	ugugdkg	agugggg	2.64	0.00415		9661	uuuguuu	uuuguuu	3.158	0.000794
	3820	kgugukk	ggugugu	3.297	0.000489		123	uuuuu	auuuu	1.986	0.0235		3975	ugugukk	uguaugu	2.287	0.0111		9123	uuuguuu	guuuuuu	1.987	0.0235		8804	uuuguuu	auuaucu	1.671	0.0474		2705	ugugdkg	uggggug	2.56	0.00523		9665	uuuguuu	uuucugu	2.566	0.00514
	3822	kgugukk	ugugucc	2.932	0.00168		124	uuuuu	uuuuu	2.464	0.00687		4022	ugugukk	gguuugg	2.2	0.0139		9124	uuuguuu	uuuuuua	1.855	0.0318		8813	uuuguuu	uuuguau	1.816	0.0347		2714	ugugdkg	uaugggg	3.067	0.00108		9667	uuuguuu	ucuguuu	2.882	0.00198
	4088	kgugukk	ugagugu	2.419	0.00778		125	uuuuu	uuuua	2.333	0.00982		4039	ugugukk	ugucggu	2.15	0.0158								8815	uuuguuu	uguauug	1.671	0.0474		2734	ugugdkg	ggugggg	2.853	0.00217		9689	uuuguuu	auuguau	1.868	0.0309
	4090	kgugukk	aguguga	2.365	0.00902		162	uuuuu	uucuu	1.928	0.0269		4043	ugugukk	gguuugg	2.1	0.0179		Protein: BRUNOL4(Hs/Mm)						8873	guguua	uuguaa	2.112	0.0173		2736	ugugdkg	uggggug	2.773	0.00278
	4245	kgugukk	ggggugu	2.108	0.0175		185	uuuuu	guuuu	1.928	0.0269		5505	ugugukk	ggagugu	2.425	0.00765		Sequence Position	Motif	K-mer	Z-score	P-value		8893	uuuguuu	aguuuuu	1.737	0.0412		3047	ugugdkg	uguguga	2.507	0.00609		Protein: BRUNOL4(Hs/Mm)
	4247	kgugukk	ggugugg	2.432	0.00751		186	uuuuu	uuuuu	2.348	0.00944		5507	ugugukk	agugugg	2.712	0.00334		356	kgugukk	uguuuuc	2.365	0.00902		8894	uuuguuu	guuuuuu	1.987	0.0235		3049	ugugdkg	ugugagg	2.733	0.00314		Sequence Position	Motif	K-mer	Z-score	P-value
	4280	kgugukk	ugugagu	3.081	0.00103		187	uuuuu	uuuuc	2.101	0.0178		5509	ugugukk	uguggga	2.587	0.00484		377	kgugukk	uguuugc	2.405	0.00809		8895	uuuguuu	uuuuuua	1.855	0.0318		3316	ugugdkg	uuugggg	1.787	0.037		364	kgugukk	uguuuuu	2.838	0.00227
	4290	kgugukk	acugugu	2.757	0.00292		587	uuuuu	auuuu	1.79	0.0367		5519	ugugukk	ugaguau	2.487	0.00644		605	kgugukk	aguuuuu	2.23	0.0129		9410	guguua	ggguuu	1.742	0.0408		3328	ugugdkg	ugagagg	1.693	0.0452		386	kgugukk	uguuugc	2.432	0.00751
	4292	kgugukk	uguguag	3.027	0.00123		588	uuuuu	uuuua	2.022	0.0216		5555	ugugukk	uuugagu	2.013	0.0221		607	kgugukk	uuuuuuu	2.216	0.0133		9509	guguua	cuguug	1.888	0.0295		3354	ugugdkg	cguguug	2.173	0.0149		614	kgugukk	aguuuuu	2.23	0.0129
	4326	kgugukk	gguuuuu	2.081	0.0187		619	uuuuu	guuuu	2.572	0.00506		5557	ugugukk	ugagucu	2	0.0227		620	kgugukk	uuuuuuu	2.216	0.0133		9584	guguua	ggguug	2.034	0.021		3364	ugugdkg	ugagggg	2.533	0.00565		616	kgugukk	uuuuuuu	2.216	0.0133
	4328	kgugukk	uuuuugu	2.473	0.0067		620	uuuuu	uuuuu	3.29	0.000501		5583	ugugukk	ugggugg	2.025	0.0214		621	kgugukk	uuuuuuu	2.216	0.0133		9589	guguua	gugcug	2.034	0.021		3375	ugugdkg	agugagg	2.84	0.00226		624	kgugukk	uuuuuuu	2.216	0.0133
	4330	kgugukk	uuugucu	2.419	0.00778		621	uuuuu	uuuuu	3.29	0.000501		5602	ugugukk	uggaugu	1.925	0.0271		622	kgugukk	uuuuuuu	2.216	0.0133		9595	guguua	gugcua	2.315	0.0103		3391	ugugdkg	uguaggg	2.947	0.0016		625	kgugukk	uuuuuuu	2.23	0.0129
	4695	kgugukk	ggugugg	3.081	0.00103		622	uuuuu	uuuuu	3.29	0.000501		5621	ugugukk	ugggucu	2.875	0.00202		623	kgugukk	uuuuuuu	2.216	0.0133		9602	guguua	gugauu	2.034	0.021		3408	ugugdkg	ucugggg	3.08	0.00103		626	kgugukk	uuuuuuu	2.23	0.0129
	4700	kgugukk	gguaugu	2.824	0.00237		623	uuuuu	uuuuu	3.297	0.000489		5637	ugugukk	ucugggu	3	0.00135		624	kgugukk	uuuuuuu	2.216	0.0133		9679	uuuguuu	uuucuau	1.763	0.0389		3410	ugugdkg	uggggug	3.16	0.000789		627	kgugukk	uuuuuuu	2.23	0.0129
	4702	kgugukk	uaugugg	2.946	0.00161		624	uuuuu	uuuuu	3.297	0.000489		5639	ugugukk	ugggugu	3.6	0.000159		625	kgugukk	uuuuuuu	2.216	0.0133		9688	uuuguuu	uuugcuu	1.816	0.0347		3413	ugugdkg	ggugguu	2.787	0.00266		628	kgugukk	uuuuuuu	2.23	0.0129
	4925	kgugukk	uuuuugu	3.311	0.000465		625	uuuuu	uuuuu	3.297	0.000489		5641	ugugukk	ggugugg	3.5	0.000233		1044	kgugukk	gcugugu	2.541	0.00553		9689	uuuguuu	uugcuuu	1.697	0.0448		3429	ugugdkg	aguggug	3.267	0.000543		629	kgugukk	uuuuuuu	2.23	0.0129
	4927	kgugukk	uuugugu	3.757	8.6e-05		626	uuuuu	uuuuu	3.297	0.000489		5643	ugugukk	ugugggu	3.7	0.000108		1046	kgugukk	uguguag	2.676	0.00373		9737	uuuguuu	auuauuu	1.855	0.0318		3432	ugugdkg	gguguug	3.267	0.000543		630	kgugukk	uuuuuuu	2.23	0.0129
	4929	kgugukk	uguguuu	3.851	5.88e-05		627	uuuuu	uuuuu	3.297	0.000489		5659	ugugukk	ggucugu	3.212	0.000659		1054	kgugukk	cuugugg	2.365	0.00902		9738	uuuguuu	uuauuuu	2.145	0.016		3434	ugugdkg	uguuggg	3.187	0.000719		631	kgugukk	uuuuuuu	2.23	0.0129
	4931	kgugukk	uguuuug	3.243	0.000591		628	uuuuu	uuuuu	3.297	0.000489		5661	ugugukk	ucugugu	3.663	0.000125		1056	kgugukk	uguggga	2.662	0.00388		9763	uuuguuu	uauguuu	2.697	0.0035		3505	ugugdkg	ugugaca	1.973	0.0242		632	kgugukk	uuuuuuu	2.23	0.0129
	4941	kgugukk	ugugagu	3.554	0.00019		629	uuuuu	uuuuu	3.297	0.000489		5663	ugugukk	ugugucg	3.438	0.000293		1080	kgugukk	uaucugu	2.662	0.00388		9767	uuuguuu	uuucugu	2.263	0.0118		3525	ugugdkg	ugagugg	2.373	0.00882		633	kgugukk	uuuuuuu	2.23	0.0129
	4943	kgugukk	ugaguga	3.041	0.00118		630	uuuuu	uuuuu	3.297	0.000489		5837	ugugukk	ggugagu	1.725	0.0423		1082	kgugukk	ucugugu	3.162	0.000783		9769	uuuguuu	ucuguuu	2.566	0.00514		3527	ugugdkg	agugguu	2.2	0.0139		1052	kgugukk	gcugugu	2.541	0.00553
	5044	kgugukk	uguggug	3.054	0.00113		631	uuuuu	uuuuu	3.297	0.000489		5847	ugugukk	ggugugc	1.85	0.0322		1084	kgugukk	uguguga	3.297	0.000489		9791	uuuguuu	auuguau	1.868	0.0309		3580	ugugdkg	uguugug	3.24	0.000598		1054	kgugukk	uguguag	2.676	0.00373
	5054	kgugukk	uguuggu	3.189	0.000714		632	uuuuu	uuuuu	3.297	0.000489		5849	ugugukk	ugugcau	1.688	0.0457		1111	kgugukk	ugugcau	1.662	0.0483								3583	ugugdkg	ugugcag	3.6	0.000159		1062	kgugukk	cuugugg	2.365	0.00902
	5058	kgugukk	ggugugu	3.824	6.57e-05		633	uuuuu	uuuuc	2.797	0.00258		6114	ugugukk	gguguug	2	0.0227		1569	kgugukk	ucuguuu	2.527	0.00575		Protein: BRUNOL4(Hs/Mm)						3604	ugugdkg	ugugugu	3.813	6.86e-05		1064	kgugukk	uguggga	2.662	0.00388
	5060	kgugukk	uguguuu	3.878	5.27e-05		648	uuuuu	uuucu	2.565	0.00516		6123	ugugukk	agucugu	2.063	0.0196		1571	kgugukk	uguuucu	2.473	0.0067		Sequence Position	Motif	K-mer	Z-score	P-value		3606	ugugdkg	uguguug	4.013	3e-05		1088	kgugukk	uaucugu	2.662	0.00388
	5062	kgugukk	uguuuug	3.297	0.000489		649	uuuuu	uucuu	2.565	0.00516		6324	ugugukk	uggguuu	2.412	0.00793		1590	kgugukk	uuuguug	2.568	0.00511		364	kgugukk	uguuuuu	2.838	0.00227		3608	ugugdkg	uguugag	3.253	0.000571		1090	kgugukk	ucugugu	3.162	0.000783
	5081	kgugukk	uguaggu	2.986	0.00141		650	uuuuu	ucuuu	2.565	0.00516		6326	ugugukk	gguuugu	2.512	0.006		2066	kgugukk	gguuuuu	2.162	0.0153		386	kgugukk	uguuugc	2.432	0.00751		3611	ugugdkg	ugagcug	3.093	0.000991		1092	kgugukk	uguguga	3.297	0.000489
	5137	kgugukk	aaugugu	2.838	0.00227		663	uuuuu	uuuau	1.739	0.041		6343	ugugukk	uuuguug	2.25	0.0122		2088	kgugukk	uggguuu	2.419	0.00778		614	kgugukk	aguuuuu	2.23	0.0129		3907	ugugdkg	ugggugg	1.933	0.0266		1119	kgugukk	ugugcau	1.662	0.0483
	5139	kgugukk	uguguag	3.135	0.000859		706	uuuuu	uuuuc	1.645	0.05		6627	ugugukk	aguuugu	2.875	0.00202		2102	kgugukk	ggugggu	2.5	0.00621		616	kgugukk	uuuuuuu	2.23	0.0129		3909	ugugdkg	ggugggg	2.493	0.00633		1578	kgugukk	ucuguuu	2.527	0.00575
	5149	kgugukk	uuugugg	3.162	0.000783		1798	uuuuu	uauuu	2.355	0.00926		6647	ugugukk	uuuguuu	2.512	0.006		2158	kgugukk	aguuugu	1.649	0.0496		624	kgugukk	uuuuuuu	2.23	0.0129		4123	ugugdkg	ugugagg	2.32	0.0102		1580	kgugukk	uguuucu	2.473	0.0067
	5151	kgugukk	uguggau	2.757	0.00292		1799	uuuuu	auuuu	2.355	0.00926		6649	ugugukk	uguuuga	2.575	0.00501		2188	kgugukk	aguuugu	1.649	0.0496		625	kgugukk	uuuuuuu	2.23	0.0129		4291	ugugdkg	ggugaug	1.88	0.0301		1599	kgugukk	uuuguug	2.676	0.00373
	5157	kgugukk	uuuuugu	3	0.00135		1800	uuuuu	uuuuu	2.957	0.00155		7190	ugugukk	ugaaugu	1.85	0.0322		2297	kgugukk	cgggugu	2.392	0.00838		626	kgugukk	uuuuuuu	2.23	0.0129		4306	ugugdkg	ugagugg	1.867	0.031		1623	kgugukk	uguuuua	2.149	0.0158
	5159	kgugukk	uuuguua	2.757	0.00292		1801	uuuuu	uuuuu	2.957	0.00155		8121	ugugukk	cgugugc	2.525	0.00578		2318	kgugukk	aguaugu	2.622	0.00437		627	kgugukk	uuuuuuu	2.23	0.0129		4336	ugugdkg	ugugagu	2.613	0.00449		2113	kgugukk	ggugggu	2.189	0.0143
	5161	kgugukk	uguuagu	2.77	0.0028		1802	uuuuu	uuuua	2.754	0.00294		8123	ugugukk	ugugcgg	2.3	0.0107		2320	kgugukk	uaugugg	2.797	0.00258		628	kgugukk	uuuuuuu	2.23	0.0129		4342	ugugdkg	ugugaag	2.667	0.00383		2169	kgugukk	aguuugu	1.649	0.0496
	5253	kgugukk	uguauug	2.541	0.00553		1835	uuuuu	auuuu	1.913	0.0279		8154	ugugukk	cgugucu	2.65	0.00402		2322	kgugukk	ugugggg	2.743	0.00304		629	kgugukk	uuuuuuu	2.23	0.0129		4387	ugugdkg	ugucgag	2.347	0.00946		2198	kgugukk	aguuugu	1.892	0.0292
	5256	kgugukk	auuguuu	2.351	0.00936		1836	uuuuu	uuuuc	2.029	0.0212		8161	ugugukk	cgugggu	2.612	0.0045		2535	kgugukk	ugggugg	2.216	0.0133		630	kgugukk	uuuuuuu	2.23	0.0129		4398	ugugdkg	uuugagg	2.693	0.00354		2200	kgugukk	uuuguuc	1.676	0.0469
	5258	kgugukk	uguuuuu	2.757	0.00292		1843	uuuuu	uuucu	2.014	0.022		8163	ugugukk	ugggugu	2.837	0.00228		2550	kgugukk	aguuuuu	2.257	0.012		631	kgugukk	uuuuuuu	2.23	0.0129		4404	ugugdkg	ggugagg	2.827	0.00235		2208	kgugukk	agugugc	1.932	0.0267
	5260	kgugukk	uuuuugu	2.757	0.00292		1847	uuuuu	uguuu	2.014	0.022		8524	ugugukk	ggugggu	1.988	0.0234		2553	kgugukk	uuuuugg	2.297	0.0108		632	kgugukk	uuuuuuu	2.23	0.0129		4406	ugugdkg	ugagggg	2.827	0.00235		2307	kgugukk	cgggugu	2.392	0.00838
	5262	kgugukk	uuuguuc	2.541	0.00553		1849	uuuuu	uuucu	2.014	0.022		8526	ugugukk	ugggucu	1.888	0.0295		2570	kgugukk	gguguuc	1.932	0.0267		633	kgugukk	uuuuuuu	2.23	0.0129		4423	ugugdkg	ugggagg	2.613	0.00449		2328	kgugukk	aguaugu	2.622	0.00437
	5338	kgugukk	uauuugu	2.365	0.00902		1850	uuuuu	uucuu	2.014	0.022		8794	ugugukk	uuuguuu	2.675	0.00374		2684	kgugukk	gguuugg	2.162	0.0153		634	kgugukk	uuuuuuu	2.23	0.0129		4498	ugugdkg	uguggcc	1.76	0.0392		2330	kgugukk	uaugugg	2.797	0.00258
	5340	kgugukk	uuugucu	2.595	0.00473		1864	uuuuu	guuuu	2.536	0.00561		8796	ugugukk	uguuucu	2.662	0.00388		2811	kgugukk	ggagugu	2.581	0.00493		766	kgugukk	ugugcgu	1.77	0.0384		4529	ugugdkg	ugugagu	3.067	0.00108		2332	kgugukk	ugugggg	2.743	0.00304
	5350	kgugukk	gguguug	2.649	0.00404		1865	uuuuu	uuuug	2.761	0.00288		8798	ugugukk	uuucugu	2.475	0.00666		2813	kgugukk	agugugu	3.23	0.000619		1053	kgugukk	gcugugu	2.541	0.00553		4541	ugugdkg	uguguag	3.2	0.000687		2560	kgugukk	aguuuuu	1.838	0.033
	5364	kgugukk	ugugauu	2.811	0.00247		1866	uuuuu	uuugu	2.536	0.00561		8800	ugugukk	ucuguuu	2.625	0.00433		2815	kgugukk	uguguga	3.27	0.000538		1055	kgugukk	uguguag	2.676	0.00373		4543	ugugdkg	uguaggg	3.013	0.00129		2563	kgugukk	uuuuugg	1.878	0.0302
	5382	kgugukk	ucucugu	2.297	0.0108		1877	uuuuu	cuuuu	2.529	0.00572								2817	kgugukk	ugugagg	2.797	0.00258		1063	kgugukk	cuugugg	2.365	0.00902		4874	ugugdkg	uaugggg	1.8	0.0359		2580	kgugukk	gguguuc	1.932	0.0267
	5384	kgugukk	ucugugg	2.635	0.00421		1878	uuuuu	uuuuu	3.225	0.00063		Protein: BRUNOL6(Hs/Mm)						2937	kgugukk	ugucugu	2.77	0.0028		1065	kgugukk	uguggga	2.662	0.00388		4888	ugugdkg	ugagaug	2.227	0.013		2813	kgugukk	aguaugu	1.703	0.0443
	5386	kgugukk	ugugguu	2.608	0.00455		1879	uuuuu	uuuuu	3.225	0.00063		Sequence Position	Motif	K-mer	Z-score	P-value		2939	kgugukk	ucuguau	2.432	0.00751		1089	kgugukk	uaucugu	2.662	0.00388		4942	ugugdkg	gguggug	3.333	0.00043		2815	kgugukk	uauguga	1.743	0.0407
	5432	kgugukk	uguggga	1.878	0.0302		1880	uuuuu	uuuuu	3.225	0.00063		438	ugugdkg	ucuggug	2.013	0.0221		2948	kgugukk	ggugagu	2.5	0.00621		1091	kgugukk	ucugugu	3.162	0.000783		4945	ugugdkg	ggugugg	3.307	0.000472		2817	kgugukk	ugugagg	1.797	0.0362
	5530	kgugukk	ggagugu	2.811	0.00247		1881	uuuuu	uuuuu	3.225	0.00063		441	ugugdkg	ggugagg	2	0.0227		3001	kgugukk	uuuguuu	2.378	0.0087		1093	kgugukk	uguguga	3.297	0.000489		4947	ugugdkg	uguggua	3.4	0.000337		3001	kgugukk	uuuguuu	2.378	0.0087
	5532	kgugukk	agugugu	3.608	0.000154		1882	uuuuu	uuuug	2.761	0.00288		443	ugugdkg	ugagggg	2	0.0227		3003	kgugukk	uguuuau	2.243	0.0124		1120	kgugukk	ugugcau	1.662	0.0483		4952	ugugdkg	uaugugg	3.133	0.000865		3003	kgugukk	uguuuau	2.243	0.0124
	5534	kgugukk	uguguau	3.568	0.00018		1891	uuuuu	uuuau	2.522	0.00583		1035	ugugdkg	ugcgcug	2.68	0.00368		3113	kgugukk	uggguga	1.824	0.0341		1579	kgugukk	ucuguuu	2.527	0.00575		4954	ugugdkg	ugugguu	3.44	0.000291		3200	kgugukk	gguguug	2.5	0.00621
	5536	kgugukk	uguaugu	3.554	0.00019		2166	uuuuu	cuuuu	2.08	0.0188		1044	ugugdkg	uguguag	2.987	0.00141		3120	kgugukk	gaugugu	2.392	0.00838		1581	kgugukk	uguuucu	2.473	0.0067								3215	kgugukk	ggugggu	2.122	0.0169
	5538	kgugukk	uaugugc	3.162	0.000783		2167	uuuuu	uuuuu	2.5	0.00621		1054	ugugdkg	uguggga	2.893	0.00191		3122	kgugukk	uguguug	2.676	0.00373		1600	kgugukk	uuuguug	2.568	0.00511		Protein: CELF1(Hs/Mm)						3271	kgugukk	aguguga	1.797	0.0362
	5561	kgugukk	uuugagu	2.959	0.00154		2168	uuuuu	uuuuc	2.254	0.0121		1056	ugugdkg	ugggagg	2.773	0.00278		3200	kgugukk	gguguug	2.378	0.0087		2114	kgugukk	ggugggu	2.189	0.0143		Sequence Position	Motif	K-mer	Z-score	P-value		3293	kgugukk	ugagugg	2.243	0.0124
	5565	kgugukk	agucugu	3.054	0.00113		2169	uuuuu	uuucu	2.08	0.0188		1082	ugugdkg	uguguga	3.04	0.00118		3215	kgugukk	ggugggu	2.122	0.0169		2170	kgugukk	aguuugu	1.649	0.0496		362	uauguuu	gcuguuu	1.9	0.0287		3358	kgugukk	ggggugu	3.297	0.000489
	5567	kgugukk	ucugugu	3.514	0.000221		2207	uuuuu	uuauu	2.565	0.00516		1084	ugugdkg	ugugaug	3.52	0.000216		3358	kgugukk	ggggugu	3.297	0.000489		2200	kgugukk	aguuugu	2.351	0.00936		384	uauguuu	ucuguuu	2.786	0.00267		3360	kgugukk	ggugucu	3.595	0.000162
	5569	kgugukk	uguguau	3.568	0.00018		2208	uuuuu	uauuu	2.565	0.00516		1089	ugugdkg	ugagggg	3.093	0.000991		3360	kgugukk	ggugucu	3.595	0.000162		2202	kgugukk	uuuguuc	2.135	0.0164		531	aaugu	aauuu	1.657	0.0488		3362	kgugukk	ugucugu	3.919	4.45e-05
	5571	kgugukk	uguauau	2.973	0.00147		2209	uuuuu	auuuu	2.565	0.00516		1588	ugugdkg	uuuguug	2.4	0.0082		3362	kgugukk	ugucugu	3.919	4.45e-05		2208	kgugukk	cgagugu	2.054	0.02		555	aaugu	acugu	1.657	0.0488		3370	kgugukk	guugugu	3.676	0.000118
	5587	kgugukk	uuuguuu	3.378	0.000365		2210	uuuuu	uuuuu	3.283	0.000514		1602	ugugdkg	uguuggg	2.547	0.00543		3370	kgugukk	guugugu	3.676	0.000118		2210	kgugukk	agugugc	2.378	0.0087		616	uauguuu	uuuuuuu	2.143	0.0161		3372	kgugukk	ugugugu	4.311	8.13e-06
	5589	kgugukk	uguuucu	3.135	0.000859		2211	uuuuu	uuuuc	2.797	0.00258		2126	ugugdkg	ugugcug	2.893	0.00191		3372	kgugukk	ugugugu	4.311	8.13e-06		2309	kgugukk	cgggugu	2.392	0.00838		620	uauguuu	uuucuuu	2.143	0.0161		3374	kgugukk	uguguug	3.986	3.36e-05
	5623	kgugukk	ugugagu	2.514	0.00597		2212	uuuuu	uuucu	2.565	0.00516		2300	ugugdkg	uguaagg	3.08	0.00103		3374	kgugukk	uguguug	3.986	3.36e-05		2330	kgugukk	aguaugu	2.622	0.00437		626	uauguuu	uuucuuu	2.143	0.0161		3389	kgugukk	uuuuugg	3.176	0.000747
	5644	kgugukk	ugugguu	2.878	0.002		2213	uuuuu	uucuu	2.565	0.00516		2306	ugugdkg	ggugaug	3.36	0.00039		3637	kgugukk	aguguau	1.905	0.0284		2332	kgugukk	uaugugg	2.797	0.00258		630	uauguuu	uuuuuuu	2.143	0.0161		3530	kgugukk	gguuugu	1.649	0.0496
	5653	kgugukk	uguggau	2.446	0.00722		2214	uuuuu	ucuuu	2.565	0.00516		2319	ugugdkg	uaugugg	3.333	0.00043		3639	kgugukk	uguaugu	2.135	0.0164		2334	kgugukk	ugugggg	2.743	0.00304		631	uauguuu	uuuuuuu	2.143	0.0161		3637	kgugukk	aguguau	1.905	0.0284
	5677	kgugukk	aguuugg	2.216	0.0133		2215	uuuuu	cuuuu	2.565	0.00516		2321	ugugdkg	ugugggg	3.747	8.95e-05		3686	kgugukk	gguuugg	2.108	0.0175		2562	kgugukk	aguuuuu	1.838	0.033		632	uauguuu	uuuuuuu	2.143	0.0161		3639	kgugukk	uguaugu	2.135	0.0164
	5857	kgugukk	agugucu	2.797	0.00258		2216	uuuuu	uuuuu	3.29	0.000501		2328	ugugdkg	ucugagg	2.987	0.00141		3707	kgugukk	aguuugg	2.068	0.0193		2565	kgugukk	uuuuugg	1.878	0.0302		633	uauguuu	uuuuuuu	2.143	0.0161		3675	kgugukk	ugggugg	2.041	0.0206
	5859	kgugukk	ugucuuu	2.878	0.002		2217	uuuuu	uuuuu	3.29	0.000501		2460	ugugdkg	agugggg	2.64	0.00415		3839	kgugukk	ggugugu	2.405	0.00809		2582	kgugukk	gguguuc	1.932	0.0267		650	uauguuu	uuucuuu	2.129	0.0166		3686	kgugukk	gguuugg	2.459	0.00697
	5874	kgugukk	uuugugg	3.189	0.000714		2218	uuuuu	uuuuu	3.29	0.000501		2462	ugugdkg	uggggug	2.56	0.00523		3841	kgugukk	ugugucc	2.095	0.0181		2815	kgugukk	aguaugu	1.703	0.0443		1054	uauguuu	uguguag	1.657	0.0488		3703	kgugukk	ugucggu	2.068	0.0193
	5885	kgugukk	agugugg	2.946	0.00161		2219	uuuuu	uuuuc	2.797	0.00258		2471	ugugdkg	uaugggg	3.013	0.00129		4095	kgugukk	ugugagu	3.054	0.00113		2817	kgugukk	uauguga	1.743	0.0407		1090	uauguuu	ucugugu	1.871	0.0307		3707	kgugukk	gguuugg	2.189	0.0143
	5979	kgugukk	agugugc	2.662	0.00388		2220	uuuuu	uuucu	2.565	0.00516		2491	ugugdkg	ggugggg	2.64	0.00415		4097	kgugukk	ugagugu	3.014	0.00129		2819	kgugukk	ugugagg	1.797	0.0362		1092	uauguuu	uguguga	2.286	0.0111		3839	kgugukk	ggugugu	2.405	0.00809
	5994	kgugukk	uaugugu	2.743	0.00304		2221	uuuuu	uucuu	2.565	0.00516		2493	ugugdkg	uggggug	2.56	0.00523		4099	kgugukk	aguguga	2.932	0.00168		3001	kgugukk	uauuugu	2.581	0.00493		1129	uauguuu	guuguug	2.1	0.0179		3841	kgugukk	ugugucc	2.095	0.0181
	5996	kgugukk	uguguaa	2.541	0.00553		2222	uuuuu	ucuuu	2.565	0.00516		2523	ugugdkg	ucugagg	2.16	0.0154		4254	kgugukk	ggggugu	2.108	0.0175		3003	kgugukk	uuuguuu	2.797	0.00258		1132	uauguuu	guuguaa	1.943	0.026		4104	kgugukk	ugugagu	2.946	0.00161
	6052	kgugukk	ggugagu	2.203	0.0138		2223	uuuuu	cuuuu	2.565	0.00516		2534	ugugdkg	ugggugg	2.24	0.0125		4256	kgugukk	ggugugg	2.432	0.00751		3005	kgugukk	uguuuau	2.662	0.00388		1532	aaugu	aaugu	1.657	0.0488		4106	kgugukk	ugagugu	2.905	0.00184
	6054	kgugukk	ugaguuu	2.216	0.0133		2224	uuuuu	uuuuu	3.29	0.000501		2538	ugugdkg	ugggcgg	2.027	0.0213		4289	kgugukk	ugugagu	3.081	0.00103		3202	kgugukk	gguguug	2.5	0.00621		1578	uauguuu	ucuguuu	2.786	0.00267		4108	kgugukk	aguguga	2.824	0.00237
	6220	kgugukk	ucugugu	2.392	0.00838		2225	uuuuu	uuuuu	3.29	0.000501		3495	ugugdkg	uguaggg	2.787	0.00266		4299	kgugukk	acugugu	2.757	0.00292		3217	kgugukk	ggugggu	2.122	0.0169		1599	uauguuu	uuuguug	3.371	0.000374		4263	kgugukk	ggggugu	2.108	0.0175
	6360	kgugukk	uuuguau	2.73	0.00317		2226	uuuuu	uuuuc	2.797	0.00258		3512	ugugdkg	ucugggg	3.08	0.00103		4301	kgugukk	uguguag	3.027	0.00123		3273	kgugukk	aguguga	1.797	0.0362		1605	uauguuu	gcuguug	2.657	0.00394		4265	kgugukk	ggugugg	2	0.0227
	6375	kgugukk	ugcgugu	2.676	0.00373		2227	uuuuu	uuucu	2.565	0.00516		3514	ugugdkg	uggggug	3.16	0.000789		4335	kgugukk	gguuuuu	2.081	0.0187		3295	kgugukk	ugagugg	2.243	0.0124		1611	uauguuu	gauguug	2.857	0.00214		4298	kgugukk	ugugagu	3.054	0.00113
	6377	kgugukk	cguguau	2.676	0.00373		2228	uuuuu	uucuu	2.565	0.00516		3517	ugugdkg	ggugguu	2.787	0.00266		4337	kgugukk	uuuuugu	2.473	0.0067		3360	kgugukk	ggggugu	3.297	0.000489		1820	uauguuu	auuguaa	2.486	0.00646		4308	kgugukk	acugugu	2.73	0.00317
	6514	kgugukk	gguguga	3.135	0.000859		2229	uuuuu	ucuuu	2.565	0.00516		3533	ugugdkg	aguggug	3.267	0.000543		4339	kgugukk	uuugucu	2.419	0.00778		3362	kgugukk	ggugucu	3.595	0.000162		1832	uauguuu	uuuguug	2.914	0.00178		4310	kgugukk	uguguag	3	0.00135
	6516	kgugukk	ugugagu	3.27	0.000538		2230	uuuuu	cuuuu	2.565	0.00516		3536	ugugdkg	gguguug	3.293	0.000496		4704	kgugukk	ggugugg	3.081	0.00103		3364	kgugukk	ugucugu	3.919	4.45e-05		1835	uauguuu	guuguga	2.529	0.00572		4344	kgugukk	gguuuuu	2.081	0.0187
	6518	kgugukk	ugaguga	2.824	0.00237		2231	uuuuu	uuuuu	3.29	0.000501		3538	ugugdkg	uguuggg	3.267	0.000543		4709	kgugukk	gguaugu	2.824	0.00237		3372	kgugukk	guugugu	3.676	0.000118		1841	uauguuu	acuguca	2.814	0.00245		4346	kgugukk	uuuuugu	2.473	0.0067
	6537	kgugukk	uaugucu	2.838	0.00227		2232	uuuuu	uuuuc	2.797	0.00258		3560	ugugdkg	ugggaug	2.427	0.00761		4711	kgugukk	uaugugg	2.946	0.00161		3374	kgugukk	ugugugu	4.311	8.13e-06		1864	uauguuu	ucuguuu	2	0.0227		4348	kgugukk	uuugucu	2.419	0.00778
	6539	kgugukk	ugucugu	3.568	0.00018		2233	uuuuu	uuucu	2.565	0.00516		3684	ugugdkg	uguugug	3.067	0.00108		4934	kgugukk	uuuuugu	3.311	0.000465		3376	kgugukk	uguguug	3.986	3.36e-05		2045	aaugu	aauga	1.657	0.0488		4715	kgugukk	ggugugg	3.162	0.000783
	6541	kgugukk	ucuguau	3.189	0.000714		2234	uuuuu	uucuu	2.565	0.00516		3687	ugugdkg	ugugcag	3.56	0.000185		4936	kgugukk	uuugugu	3.757	8.6e-05		3391	kgugukk	uuuuugg	3.176	0.000747		2060	aaugu	aaggu	1.657	0.0488		4720	kgugukk	gguaugu	2.892	0.00191
	6564	kgugukk	uuugugu	3.797	7.32e-05		2235	uuuuu	ucuuu	2.565	0.00516		3708	ugugdkg	ugugugu	3.787	7.62e-05		4938	kgugukk	uguguuu	3.851	5.88e-05		3532	kgugukk	gguuugu	1.649	0.0496		2069	aaugu	aauga	1.657	0.0488		4722	kgugukk	uaugugg	3.014	0.00129
	6566	kgugukk	ugugugg	3.689	0.000113		2236	uuuuu	cuuuu	2.565	0.00516		3710	ugugdkg	uguguug	3.987	3.35e-05		4940	kgugukk	uguuuug	3.243	0.000591		3639	kgugukk	aguguau	1.905	0.0284		2367	uauguuu	guugugc	1.729	0.0419		4724	kgugukk	ugugguu	2.973	0.00147
	6568	kgugukk	ugugggg	2.959	0.00154		2237	uuuuu	uuuuu	3.29	0.000501		3712	ugugdkg	uguugag	3.227	0.000625		4950	kgugukk	ugugagu	3.554	0.00019		3641	kgugukk	uguaugu	2.135	0.0164		2402	uauguuu	uuuguuc	1.914	0.0278		4943	kgugukk	uuuuugu	3.311	0.000465
	6623	kgugukk	cuuguuu	2.459	0.00697		2238	uuuuu	uuuua	3.022	0.00126		3715	ugugdkg	ugagcug	3.04	0.00118		4952	kgugukk	ugaguga	3.041	0.00118		3677	kgugukk	ugggugg	2.041	0.0206		2432	uauguuu	uuuguuc	2.1	0.0179		4945	kgugukk	uuugugu	3.757	8.6e-05
	6625	kgugukk	uguuugg	2.932	0.00168		2239	uuuuu	uuuau	2.565	0.00516		5507	ugugdkg	agugugg	2.187	0.0144		5053	kgugukk	uguggug	3.054	0.00113		3688	kgugukk	gguuugg	2.459	0.00697		2440	uauguuu	agugugc	1.729	0.0419		4947	kgugukk	uguguuu	3.851	5.88e-05
	6630	kgugukk	ggugugg	2.973	0.00147		2240	uuuuu	uuauu	2.565	0.00516		5509	ugugdkg	uguggga	2.227	0.013		5063	kgugukk	uguuggu	3.162	0.000783		3705	kgugukk	ugucggu	2.068	0.0193		2812	uauguuu	gguguuc	2.171	0.015		4949	kgugukk	uguuuug	3.243	0.000591
	7122	kgugukk	ggagugu	2.392	0.00838		2241	uuuuu	uauuu	2.565	0.00516		5578	ugugdkg	ggugaug	2.853	0.00217		5067	kgugukk	ggugugu	3.784	7.72e-05		3709	kgugukk	gguuugg	2.189	0.0143		2823	uauguuu	uugguuu	1.786	0.037		4959	kgugukk	ugugagu	3.554	0.00019
	7124	kgugukk	agugugg	2.703	0.00344		2243	uuuuu	uuuau	2.558	0.00526		5583	ugugdkg	ugggugg	2.827	0.00235		5069	kgugukk	uguguuu	3.865	5.55e-05		3841	kgugukk	ggugugu	2.405	0.00809		2883	uauguuu	cauguuc	1.743	0.0407		4961	kgugukk	ugaguga	3.041	0.00118
	7126	kgugukk	uguggga	2.527	0.00575		2244	uuuuu	uuauu	2.543	0.0055		5585	ugugdkg	gguggcg	2.6	0.00466		5071	kgugukk	uguuuug	3.284	0.000512		3843	kgugukk	ugugucc	2.095	0.0181		2901	uauguuu	gcuguca	1.971	0.0244		5062	kgugukk	uguggug	3.041	0.00118
	7172	kgugukk	uuugagu	1.986	0.0235		2245	uuuuu	uauuu	2.543	0.0055		5594	ugugdkg	uguuggg	2.947	0.0016		5146	kgugukk	aaugugu	2.838	0.00227		4106	kgugukk	ugugagu	2.946	0.00161		3559	uauguuu	aauguaa	2.3	0.0107		5076	kgugukk	ggugugu	3.757	8.6e-05
	7200	kgugukk	ugggugg	1.851	0.0321		2247	uuuuu	uuuau	2.543	0.0055		5597	ugugdkg	uggggug	2.853	0.00217		5148	kgugukk	uguguag	3.135	0.000859		4108	kgugukk	ugagugu	2.905	0.00184		3578	uauguuu	gauguug	2.786	0.00267		5078	kgugukk	uguguuu	3.838	6.2e-05
	7256	kgugukk	ugggugu	3.392	0.000347		2417	uuuuu	uuauu	2.174	0.0149		5630	ugugdkg	ugggagg	2.853	0.00217		5158	kgugukk	uuugugg	3.162	0.000783		4110	kgugukk	aguguga	2.824	0.00237		3581	uauguuu	guugugc	2.871	0.00205		5080	kgugukk	uguuuug	3.243	0.000591
	7258	kgugukk	ggugugg	3.541	0.000199		2418	uuuuu	uauuu	2.217	0.0133		5641	ugugdkg	ggugugg	3.493	0.000239		5160	kgugukk	uguggau	2.757	0.00292		4265	kgugukk	ggggugu	2.108	0.0175		3592	uauguuu	ggugucu	3.071	0.00107		5156	kgugukk	aaugugu	2.838	0.00227
	7260	kgugukk	ugugggu	3.554	0.00019		2419	uuuuu	auuuu	2.239	0.0126		5643	ugugdkg	ugugggu	3.64	0.000136		5166	kgugukk	uuuuugu	3	0.00135		4267	kgugukk	ggugugg	2	0.0227		3596	uauguuu	ucuguag	2.986	0.00141		5158	kgugukk	uguguag	3.135	0.000859
	7276	kgugukk	ggucugu	3.135	0.000859		2420	uuuuu	uuuuu	2.674	0.00375		5645	ugugdkg	uggguug	3.333	0.00043		5168	kgugukk	uuuguua	2.757	0.00292		4300	kgugukk	ugugagu	3.054	0.00113		3602	uauguuu	guugugu	3.014	0.00129		5168	kgugukk	uuugugg	3.162	0.000783
	7278	kgugukk	ucugugu	3.541	0.000199		2421	uuuuu	uuuuc	2.428	0.00759		5656	ugugdkg	ugugguc	3.573	0.000176		5170	kgugukk	uguuagu	2.77	0.0028		4310	kgugukk	acugugu	2.73	0.00317		3604	uauguuu	ugugugu	3.257	0.000563		5170	kgugukk	uguggau	2.757	0.00292
	7280	kgugukk	ugugucg	3.378	0.000365		2443	uuuuu	uuugu	2.261	0.0119		5663	ugugdkg	ugugucg	3.653	0.00013		5262	kgugukk	uguauug	2.541	0.00553		4312	kgugukk	uguguag	3	0.00135		3606	uauguuu	uguguug	3.286	0.000508		5176	kgugukk	uuuuugu	3	0.00135
	7454	kgugukk	ggugagu	1.716	0.0431		2444	uuuuu	uuguu	2.254	0.0121		6108	ugugdkg	cguggag	2.64	0.00415		5265	kgugukk	auuguuu	2.351	0.00936		4346	kgugukk	gguuuuu	2.081	0.0187		3764	uauguuu	uuuguca	1.814	0.0348		5178	kgugukk	uuuguua	2.743	0.00304
	7464	kgugukk	ggugugc	1.892	0.0292		2445	uuuuu	uguuu	2.239	0.0126		6114	ugugdkg	gguguug	2.933	0.00168		5267	kgugukk	uguuuuu	2.757	0.00292		4348	kgugukk	uuuuugu	2.473	0.0067		3869	uauguuu	aguguau	2.329	0.00993		5180	kgugukk	uguuagu	2.757	0.00292
	7628	kgugukk	cgugggu	1.811	0.0351		2447	uuuuu	uuucu	1.754	0.0397		6116	ugugdkg	uguugcg	2.653	0.00399		5269	kgugukk	uuuuugu	2.757	0.00292		4350	kgugukk	uuugucu	2.419	0.00778		3873	uauguuu	uauguua	2.2	0.0139		5267	kgugukk	uguauug	2.541	0.00553
	7732	kgugukk	gguguug	2.797	0.00258		2451	uuuuu	uguuu	1.754	0.0397		6125	ugugdkg	ucuguug	2.733	0.00314		5271	kgugukk	uuuguuc	2.541	0.00553		4716	kgugukk	ggugugg	3.162	0.000783		3933	uauguuu	uuugucg	2.271	0.0116		5270	kgugukk	auuguuu	2.351	0.00936
	7737	kgugukk	ugugagu	2.932	0.00168								6590	ugugdkg	ugcgggg	2.333	0.00982		5347	kgugukk	uguuugu	3.216	0.00065		4721	kgugukk	gguaugu	2.892	0.00191		4071	uauguuu	ggugugu	1.714	0.0433		5272	kgugukk	uguuuuu	2.757	0.00292
	7741	kgugukk	agucugu	2.662	0.00388		Protein: CPEB2(Hs/Mm)						6651	ugugdkg	uuugagg	1.88	0.0301		5349	kgugukk	uuugucu	2.973	0.00147		4723	kgugukk	uaugugg	3.014	0.00129		4073	uauguuu	ugugucc	1.986	0.0235		5274	kgugukk	uuuuugu	2.757	0.00292
	7743	kgugukk	ucuguug	2.581	0.00493		Sequence Position	Motif	K-mer	Z-score	P-value		7177	ugugdkg	ggugagg	2.44	0.00734		5359	kgugukk	gguguug	3.041	0.00118		4725	kgugukk	ugugguu	2.973	0.00147		4317	uauguuu	guuguag	1.829	0.0337		5276	kgugukk	uuuguuc	2.541	0.00553
	7942	kgugukk	uggguuu	2.419	0.00778		121	chuuuuu	cuauuuu	2.633	0.00423		7194	ugugdkg	ugucaug	2.4	0.0082		5373	kgugukk	ugugauu	2.811	0.00247		4944	kgugukk	uuuuugu	3.311	0.000465		4331	aaugu	aauau	1.657	0.0488		5352	kgugukk	uguuugu	3.176	0.000747
	7944	kgugukk	gguuugu	2.568	0.00511		122	chuuuuu	uauuuuu	2.571	0.00507		7199	ugugdkg	ugugaga	2.493	0.00633		5391	kgugukk	ucucugu	2.297	0.0108		4946	kgugukk	uuugugu	3.757	8.6e-05		4334	uauguuu	auuguga	1.871	0.0307		5354	kgugukk	uuugucu	2.946	0.00161
	7961	kgugukk	uuuguug	2.459	0.00697		123	chuuuuu	auuuuua	2.255	0.0121		8107	ugugdkg	cgugcgg	2.64	0.00415		5393	kgugukk	ucugugg	2.635	0.00421		4948	kgugukk	uguguuu	3.851	5.88e-05		4340	uauguuu	aguguga	1.8	0.0359		5364	kgugukk	aguguug	2.946	0.00161
							161	chuuuuu	cuucuug	2.265	0.0118		8123	ugugdkg	ugugcgg	3	0.00135		5395	kgugukk	ugugguu	2.608	0.00455		4950	kgugukk	uguuuug	3.243	0.000591		4527	uauguuu	guuguga	1.986	0.0235		5378	kgugukk	ugugauu	2.797	0.00258
	Protein: BRUNOL5(Hs/Mm)						182	chuuuuu	cuaguuu	2.102	0.0178		8241	ugugdkg	ggugguu	1.96	0.025		5441	kgugukk	uguggga	1.878	0.0302		4960	kgugukk	ugugagu	3.554	0.00019		4535	uauguuu	uaugacu	1.943	0.026		5396	kgugukk	ucucugu	2.297	0.0108
	Sequence Position	Motif	K-mer	Z-score	P-value		183	chuuuuu	uaguuuu	2.102	0.0178		8260	ugugdkg	ggugagg	1.693	0.0452		5535	kgugukk	ggagugu	2.811	0.00247		4962	kgugukk	ugaguga	3.041	0.00118		4539	uauguuu	acugugu	2.029	0.0212		5398	kgugukk	ucugugg	2.635	0.00421
	154	ugugukk	uguuuau	1.65	0.0495		184	chuuuuu	aguuuuu	2.306	0.0106		8549	ugugdkg	ugugcug	2.227	0.013		5537	kgugukk	agugugu	3.608	0.000154		5063	kgugukk	uguggug	3.054	0.00113		4541	uauguuu	uguguag	2.171	0.015		5400	kgugukk	ugugguu	2.608	0.00455
	353	ugugukk	uggcugu	2.2	0.0139		185	chuuuuu	guuuuuc	2.235	0.0127		8614	ugugdkg	uggguug	2.587	0.00484		5539	kgugukk	uguguau	3.568	0.00018		5073	kgugukk	uguuggu	3.189	0.000714		4579	uauguuu	uuugucu	2.114	0.0173		5446	kgugukk	uguggga	1.878	0.0302
	357	ugugukk	uguuuuu	2.9	0.00187		388	chuuuuu	ccuguuu	2	0.0227		8619	ugugdkg	ugugcug	2.853	0.00217		5541	kgugukk	uguaugu	3.554	0.00019		5077	kgugukk	ggugugu	3.824	6.57e-05		4952	uauguuu	uaugugg	1.771	0.0383		5544	kgugukk	ggagugu	2.811	0.00247
	379	ugugukk	uguuugc	2.462	0.00691		389	chuuuuu	cuguuug	1.98	0.0239								5543	kgugukk	uaugugc	3.162	0.000783		5079	kgugukk	uguguuu	3.892	4.97e-05								5546	kgugukk	agugugu	3.5	0.000233
	593	ugugukk	aguuuuu	2.113	0.0173		586	chuuuuu	cauuuua	1.776	0.0379		Protein: CELF1(Hs/Mm)						5566	kgugukk	uuugagu	2.959	0.00154		5081	kgugukk	uguuuug	3.297	0.000489		Protein: CNOT4(Hs/Mm)						5548	kgugukk	uguguau	3.459	0.000271
	1031	ugugukk	uggcugu	2.325	0.01		617	chuuuuu	caguuuu	3.204	0.000678		Sequence Position	Motif	K-mer	Z-score	P-value		5570	kgugukk	agucugu	3.054	0.00113		5100	kgugukk	uguaggu	3	0.00135		Sequence Position	Motif	K-mer	Z-score	P-value		5550	kgugukk	uguaugu	3.5	0.000233
	1033	ugugukk	gcugugu	2.475	0.00666		618	chuuuuu	aguuuuu	3.02	0.00126		152	uauguuu	ccuguuu	1.9	0.0287		5572	kgugukk	ucugugu	3.514	0.000221		5156	kgugukk	aaugugu	2.676	0.00373		101	gacaga	uagaga	1.924	0.0272		5552	kgugukk	uaugugc	3.135	0.000859
	1035	ugugukk	uguguag	2.675	0.00374		619	chuuuuu	guuuuuu	3.378	0.000365		354	uauguuu	gcuguuu	1.671	0.0474		5574	kgugukk	uguguau	3.568	0.00018		5158	kgugukk	uguguag	2.946	0.00161		103	gacaga	gagaaa	1.902	0.0286		5575	kgugukk	uuugagu	2.959	0.00154
	1045	ugugukk	uguggga	2.7	0.00347		620	chuuuuu	uuuuuuu	3.449	0.000281		376	uauguuu	ccuguuu	2.343	0.00956		5576	kgugukk	uguauau	2.973	0.00147		5168	kgugukk	uuugugg	2.986	0.00141		272	acacag	gcacac	2.859	0.00212		5579	kgugukk	agucugu	3.068	0.00108
	1069	ugugukk	uaucugu	2.787	0.00266		621	chuuuuu	uuuuuuu	3.449	0.000281		523	aaugu	aauuu	1.657	0.0488		5592	kgugukk	uuuguuu	3.378	0.000365		5170	kgugukk	uguggau	2.608	0.00455		273	gacaga	cacaca	2.467	0.00681		5581	kgugukk	ucugugu	3.541	0.000199
	1071	ugugukk	ucugugu	3.263	0.000551		622	chuuuuu	uuuuuuu	3.449	0.000281		547	aaugu	acugu	1.657	0.0488		5594	kgugukk	uguuucu	3.135	0.000859		5271	kgugukk	uguauug	2.541	0.00553		274	acacag	acacac	3.385	0.000356		5583	kgugukk	uguguau	3.595	0.000162
	1073	ugugukk	uguguga	3.388	0.000352		623	chuuuuu	uuuuuuu	3.449	0.000281		608	uauguuu	uuuuuuu	2.143	0.0161		5628	kgugukk	ugugagu	2.514	0.00597		5274	kgugukk	auuguuu	2.351	0.00936		275	gacaga	cacaca	2.065	0.0195		5585	kgugukk	uguauau	2.986	0.00141
	1096	ugugukk	ugccugu	2.687	0.0036		624	chuuuuu	uuuuuuu	3.449	0.000281		612	uauguuu	uuucuuu	2.143	0.0161		5649	kgugukk	ugugguu	2.878	0.002		5276	kgugukk	uguuuuu	2.757	0.00292		276	acacag	acacaa	3.385	0.000356		5601	kgugukk	uuuguuu	3.405	0.000331
	1558	ugugukk	ucuguuu	2.262	0.0118		625	chuuuuu	uuuuuuu	3.449	0.000281		616	uauguuu	uuuuuuu	2.143	0.0161		5658	kgugukk	uguggau	2.446	0.00722		5278	kgugukk	uuuuugu	2.757	0.00292		280	gacaga	aagaga	1.826	0.0339		5603	kgugukk	uguuuuu	3.419	0.000314
	1560	ugugukk	uguuucu	2.287	0.0111		626	chuuuuu	uuuuuuu	3.449	0.000281		617	uauguuu	uuuuuuu	2.143	0.0161		5682	kgugukk	aguuugg	2.27	0.0116		5280	kgugukk	uuuguuc	2.541	0.00553		494	acacag	acagau	2.077	0.0189		5605	kgugukk	uuuuugg	2.932	0.00168
	1579	ugugukk	uuuguug	2.262	0.0118		627	chuuuuu	uuuuuuu	3.449	0.000281		618	uauguuu	uuuuuuu	2.143	0.0161		5701	kgugukk	agagugu	1.703	0.0443		5356	kgugukk	uguuugu	3.176	0.000747		518	acacag	gcacac	3.205	0.000675		5637	kgugukk	ugugagu	2.297	0.0108
	2092	ugugukk	ggugggu	1.988	0.0234		628	chuuuuu	uuuuuuu	3.449	0.000281		619	uauguuu	uuuuuuu	2.143	0.0161		5822	kgugukk	uaucugu	1.757	0.0395		5358	kgugukk	uuugucu	2.946	0.00161		519	gacaga	cacaca	2.652	0.004		5667	kgugukk	ugugggu	3.486	0.000245
	2094	ugugukk	ugggucu	1.888	0.0295		629	chuuuuu	uuuuuuu	3.449	0.000281		620	uauguuu	uuuuuuu	2.143	0.0161		5862	kgugukk	agugucu	2.797	0.00258		5368	kgugukk	aguguug	2.946	0.00161		520	acacag	acacaa	3.449	0.000281		5672	kgugukk	guugugu	3.27	0.000538
	2148	ugugukk	aguuugu	2.063	0.0196		630	chuuuuu	uuuuuuu	3.449	0.000281		621	uauguuu	uuuuuuu	2.143	0.0161		5864	kgugukk	ugucuuu	2.878	0.002		5382	kgugukk	ugugauu	2.797	0.00258		521	gacaga	cacaaa	2.75	0.00298		5674	kgugukk	ugugucu	3.541	0.000199
	2178	ugugukk	aguuugu	1.675	0.047		631	chuuuuu	uuuuuuc	2.949	0.00159		622	uauguuu	uuuuuuu	2.143	0.0161		5879	kgugukk	uuugugg	2.973	0.00147		5400	kgugukk	ucucugu	2.297	0.0108		522	acacag	acaaau	3.256	0.000565		5676	kgugukk	ugucugg	3.27	0.000538
	2285	ugugukk	ugcgggu	2.213	0.0134		647	chuuuuu	cuuucuu	3.224	0.000632		623	uauguuu	uuuuuuu	2.143	0.0161		5965	kgugukk	uguaugc	2.27	0.0116		5402	kgugukk	ucugugg	2.635	0.00421		537	gacaga	uaaaga	2.652	0.004		5691	kgugukk	aguuugg	2.919	0.00176
	2287	ugugukk	cgggugu	2.525	0.00578		648	chuuuuu	uuucuuu	2.745	0.00303		624	uauguuu	uuuuuuu	2.143	0.0161		5969	kgugukk	ugcguga	2.122	0.0169		5404	kgugukk	ugugguu	2.608	0.00455		540	acacag	agacag	3.449	0.000281		5837	kgugukk	uguaugc	2.27	0.0116
	2308	ugugukk	aguaugu	2.737	0.0031		661	chuuuuu	ccuuuau	2.398	0.00824		641	uauguuu	uuucuuu	2.143	0.0161		5984	kgugukk	ggugugc	3.081	0.00103		5450	kgugukk	uguggga	1.878	0.0302		541	gacaga	gacagg	3.098	0.000974		5841	kgugukk	ugcguga	2.122	0.0169
	2310	ugugukk	uaugugg	2.825	0.00236		662	chuuuuu	cuuuaug	2.265	0.0118		1044	uauguuu	uguguag	1.657	0.0488		5999	kgugukk	uaugugu	2.797	0.00258		5548	kgugukk	ggagugu	2.811	0.00247		546	gacaga	gccaca	2.63	0.00427		5856	kgugukk	ggugugc	3.081	0.00103
	2312	ugugukk	ugugggg	2.787	0.00266		775	chuuuuu	cauuguu	1.816	0.0347		1080	uauguuu	ucugugu	1.871	0.0307		6001	kgugukk	uguguaa	2.568	0.00511		5550	kgugukk	agugugu	3.608	0.000154		547	acacag	ccacag	3.09	0.001		5871	kgugukk	uaugugu	2.797	0.00258
	2525	ugugukk	ugggugg	2.6	0.00466		886	chuuuuu	cccuuuu	2.418	0.0078		1082	uauguuu	uguguga	2.286	0.0111		6057	kgugukk	ggugagu	2.203	0.0138		5552	kgugukk	uguguau	3.568	0.00018		548	gacaga	cacagu	2.489	0.00641		5873	kgugukk	uguguaa	2.568	0.00511
	2527	ugugukk	ggugggu	2.55	0.00539		887	chuuuuu	ccuuuug	2.49	0.00639		1119	uauguuu	guuguug	2.286	0.0111		6059	kgugukk	ugaguuu	2.216	0.0133		5554	kgugukk	uguaugu	3.554	0.00019		739	acacag	agacag	2.526	0.00577		5929	kgugukk	ggugagu	1.959	0.0251
	2529	ugugukk	ugggugg	2.6	0.00466		888	chuuuuu	cuuuugc	2.051	0.0201		1122	uauguuu	guuguaa	2.143	0.0161		6366	kgugukk	uuuguau	2.73	0.00317		5556	kgugukk	uaugugc	3.162	0.000783		740	gacaga	gacagg	3.163	0.000781		5931	kgugukk	ugaguuu	1.973	0.0242
	2540	ugugukk	aguuuuu	2.4	0.0082		962	chuuuuu	ccuucuu	1.857	0.0317		1139	uauguuu	guuguaa	1.914	0.0278		6381	kgugukk	ugcgugu	2.676	0.00373		5579	kgugukk	uuugagu	2.959	0.00154		744	gacaga	ggcaga	3.163	0.000781		6098	kgugukk	ucugugu	2.23	0.0129
	2560	ugugukk	gguguuc	1.713	0.0434		963	chuuuuu	cuucuua	1.704	0.0442		1521	aaugu	aaugu	1.657	0.0488		6383	kgugukk	cguguau	2.703	0.00344		5583	kgugukk	agucugu	3.054	0.00113		745	acacag	gcagag	2.372	0.00885		6100	kgugukk	uguguag	2.568	0.00511
	2792	ugugukk	ggagugu	2.637	0.00418		1240	chuuuuu	cucuucu	1.888	0.0295		1567	uauguuu	ucuguuu	2.786	0.00267		6520	kgugukk	gguguga	3.135	0.000859		5585	kgugukk	ucugugu	3.514	0.000221		746	gacaga	cagaga	2.848	0.0022		6138	kgugukk	uuuguau	2.595	0.00473
	2794	ugugukk	agugugu	3.312	0.000463		1242	chuuuuu	cuucuug	1.949	0.0256		1588	uauguuu	uuuguug	3.286	0.000508		6522	kgugukk	ugugagu	3.27	0.000538		5587	kgugukk	uguguau	3.568	0.00018		747	acacag	agagag	2.282	0.0112		6153	kgugukk	ugcgugu	2.338	0.00969
	2796	ugugukk	uguguga	3.35	0.000404		1393	chuuuuu	cucuuuc	2.265	0.0118		1594	uauguuu	gcuguug	2.586	0.00485		6524	kgugukk	ugaguga	2.824	0.00237		5589	kgugukk	uguauau	2.973	0.00147		909	gacaga	gacaca	2.348	0.00944		6292	kgugukk	gguguga	2.811	0.00247
	2798	ugugukk	ugugagg	2.887	0.00194		1395	chuuuuu	cuuucuu	2.418	0.0078		1600	uauguuu	gcuguug	2.529	0.00572		6543	kgugukk	uaugucu	2.838	0.00227		5605	kgugukk	uuuguuu	3.378	0.000365		910	acacag	acacaa	2.346	0.00949		6294	kgugukk	ugugagu	2.865	0.00209
	2982	ugugukk	uuuguuu	1.863	0.0312		1399	chuuuuu	cuuguug	2.214	0.0134		2114	uauguuu	cuugugc	1.871	0.0307		6545	kgugukk	ugucugu	3.568	0.00018		5607	kgugukk	uguuucu	3.135	0.000859		985	gacaga	gagaga	2.163	0.0153		6296	kgugukk	ugaguga	2.473	0.0067
	2984	ugugukk	uguuuau	1.863	0.0312		1797	chuuuuu	auauuuu	2.449	0.00716		2124	uauguuu	guugugc	2.1	0.0179		6547	kgugukk	ucuguau	3.189	0.000714		5641	kgugukk	ugugagu	2.514	0.00597		987	gacaga	gagaua	1.793	0.0365		6315	kgugukk	ugugacu	2.405	0.00809
	3181	ugugukk	gguguug	1.975	0.0241		1798	chuuuuu	uauuuuu	2.765	0.00285		2159	uauguuu	uuuguuc	1.914	0.0278		6570	kgugukk	uuugugu	3.797	7.32e-05		5662	kgugukk	ugugguu	2.878	0.002		1155	acacag	agacau	1.949	0.0256		6342	kgugukk	uuugugu	2.865	0.00209
	3252	ugugukk	aguguga	2.15	0.0158		1799	chuuuuu	auuuuuu	2.806	0.00251		3663	uauguuu	aauguaa	2.3	0.0107		6572	kgugukk	ugugugg	3.689	0.000113		5671	kgugukk	uguggau	2.446	0.00722		1156	gacaga	gacaua	2.63	0.00427		6344	kgugukk	ugugugg	3	0.00135
	3274	ugugukk	ugaguga	2.362	0.00909		1800	chuuuuu	uuuuuua	2.51	0.00604		3682	uauguuu	gauguug	2.829	0.00233		6574	kgugukk	ugugggg	2.959	0.00154		5695	kgugukk	aguuugg	2.176	0.0148		1157	acacag	acauag	2.282	0.0112		6346	kgugukk	ugugggg	2.514	0.00597
	3299	ugugukk	ugucuga	1.65	0.0495		1834	chuuuuu	cauuuuc	2.5	0.00621		3685	uauguuu	guugugc	2.886	0.00195		6624	kgugukk	uguaucu	2.473	0.0067		5875	kgugukk	agugucu	2.797	0.00258		1163	gacaga	gagaua	2.261	0.0119		6396	kgugukk	uguaucu	2.676	0.00373
	3339	ugugukk	ggggugu	3.363	0.000385		1840	chuuuuu	caguuuc	2.245	0.0124		3696	uauguuu	ggugucu	3.086	0.00101		6629	kgugukk	cuuguuu	2.405	0.00809		5877	kgugukk	ugucuuu	2.878	0.002		1983	gacaga	cacagg	1.848	0.0323		6401	kgugukk	cuuguuu	2.595	0.00473
	3341	ugugukk	ggugucu	3.575	0.000175		1846	chuuuuu	cuguuuc	2.367	0.00897		3706	uauguuu	guugugu	3.014	0.00129		6631	kgugukk	uguuucg	2.405	0.00809		5892	kgugukk	uuugugg	2.973	0.00147		2009	gacaga	gccaga	2.728	0.00319		6403	kgugukk	uguuugg	3.081	0.00103
	3343	ugugukk	ugucugu	4.05	2.56e-05		1875	chuuuuu	uccuuuu	3.01	0.00131		3708	uauguuu	ugugugu	3.257	0.000563		6636	kgugukk	cgugugg	2.73	0.00317		5978	kgugukk	uguaugc	2.27	0.0116		2072	gacaga	gagaga	2.935	0.00167		6408	kgugukk	ggugugg	3.108	0.000942
	3351	ugugukk	guugugu	3.538	0.000202		1876	chuuuuu	ccuuuuu	3.898	4.85e-05		3710	uauguuu	uguguug	3.271	0.000536		7128	kgugukk	ggagugu	2.392	0.00838		5982	kgugukk	ugcguga	2.122	0.0169		2096	gacaga	gaaaga	2.902	0.00185		6900	kgugukk	agagugu	2.081	0.0187
	3353	ugugukk	ugugugu	4.4	5.41e-06		1877	chuuuuu	cuuuuuu	4	3.17e-05		3973	uauguuu	aguguau	2.329	0.00993		7130	kgugukk	agugugg	2.703	0.00344		5997	kgugukk	ggugugc	3.081	0.00103		2176	gacaga	uaaaga	2.152	0.0157		6902	kgugukk	agugugg	2.459	0.00697
	3355	ugugukk	uguguug	3.962	3.72e-05		1878	chuuuuu	uuuuuuu	3.684	0.000115		3977	uauguuu	uauguua	2.2	0.0139		7132	kgugukk	uguggga	2.527	0.00575		6012	kgugukk	uaugugu	2.797	0.00258		2179	acacag	agauag	1.885	0.0297		6904	kgugukk	uguggga	2.284	0.0112
	3618	ugugukk	aguguau	2	0.0227		1879	chuuuuu	uuuuuuu	3.684	0.000115		4037	uauguuu	uuugucg	2.271	0.0116		7178	kgugukk	uuugagu	1.986	0.0235		6014	kgugukk	uguguaa	2.568	0.00511		2187	gacaga	gucaga	2.457	0.00701		6950	kgugukk	uuugagu	1.986	0.0235
	3620	ugugukk	uguaugu	2.287	0.0111		1880	chuuuuu	uuuuuug	3.347	0.000408		5604	uauguuu	gauguau	1.757	0.0395		7206	kgugukk	ugggugg	1.851	0.0321		6070	kgugukk	ggugagu	1.959	0.0251		2188	acacag	ucagag	2.282	0.0112		6978	kgugukk	ugggugg	1.851	0.0321
	3667	ugugukk	gguuugg	2.05	0.0202		1888	chuuuuu	caguuua	2.969	0.00149		5661	uauguuu	ucugugu	2.671	0.00378		7262	kgugukk	ugggugu	3.392	0.000347		6072	kgugukk	ugaguuu	1.973	0.0242		2252	gacaga	gacuca	3.011	0.0013		7038	kgugukk	cgugggu	2.973	0.00147
	3684	ugugukk	ugucagu	1.85	0.0322		2164	chuuuuu	gacuuuu	2.347	0.00946		5663	uauguuu	ugugucg	2.729	0.00318		7264	kgugukk	ggugugg	3.541	0.000199		6379	kgugukk	uuuguau	2.338	0.00969		2253	acacag	acucag	2.487	0.00644		7054	kgugukk	ggucugu	3.054	0.00113
	3688	ugugukk	aguuugg	1.85	0.0322		2165	chuuuuu	acuuuuu	2.694	0.00353		5728	aaugu	aaugu	1.657	0.0488		7266	kgugukk	ugugggu	3.554	0.00019		6394	kgugukk	ugcuugu	1.797	0.0362		2260	gacaga	gagaga	3.652	0.00013		7056	kgugukk	ucugugu	3.365	0.000383
	3807	ugugukk	agggugu	2.675	0.00374		2166	chuuuuu	cuuuuuc	2.827	0.00235		5745	aaugu	aauuu	2.12	0.017		7282	kgugukk	ggucugu	3.135	0.000859		6533	kgugukk	gguguga	3.135	0.000859		2261	acacag	agagag	2.397	0.00826		7058	kgugukk	uguguug	3.419	0.000314
	3809	ugugukk	gguguga	2.95	0.00159		2167	chuuuuu	uuuuucu	2.378	0.0087		6114	uauguuu	gguguug	1.814	0.0348		7284	kgugukk	ucugugu	3.554	0.00019		6535	kgugukk	ugugagu	3.27	0.000538		2262	gacaga	gagaga	3.652	0.00013		7231	kgugukk	ggugagu	1.716	0.0431
	3820	ugugukk	ggugugu	3.225	0.00063		2207	chuuuuu	uuauuuu	3.296	0.00049		6125	uauguuu	ucuguug	2.014	0.022		7286	kgugukk	ugugucg	3.392	0.000347		6537	kgugukk	ugaguga	2.824	0.00237		2263	acacag	agagag	2.397	0.00826		7241	kgugukk	ggugugc	1.892	0.0292
	3822	ugugukk	ugugucc	2.912	0.0018		2208	chuuuuu	uauuuuu	3.633	0.00014		6128	uauguuu	guugucc	1.914	0.0278		7291	kgugukk	cgucugu	2.986	0.00141		6556	kgugukk	uaugucu	2.838	0.00227		2264	gacaga	gagaga	3.652	0.00013		7508	kgugukk	gguguug	2.405	0.00809
	4088	ugugukk	ugagugu	2.562	0.0052		2209	chuuuuu	auuuuuc	3.224	0.000632		6328	uauguuu	uuuguaa	2.629	0.00428		7293	kgugukk	ucuguga	2.973	0.00147		6558	kgugukk	ugucugu	3.568	0.00018		2265	acacag	agagag	2.397	0.00826		7718	kgugukk	uggguuu	2.419	0.00778
	4090	ugugukk	aguguga	2.425	0.00765		2210	chuuuuu	uuuuucu	3.102	0.000961		6334	uauguuu	auuguac	2.686	0.00362		7317	kgugukk	ugagugg	2.054	0.02		6560	kgugukk	ucuguau	3.189	0.000714		2266	gacaga	gagaga	3.652	0.00013		7720	kgugukk	gguuugu	2.568	0.00511
	4150	ugugukk	ugagggu	1.925	0.0271		2211	chuuuuu	uuuucuu	3.102	0.000961		6343	uauguuu	uuuguug	3.243	0.000591		7460	kgugukk	ggugagu	1.716	0.0431		6583	kgugukk	uuugugu	3.797	7.32e-05		2267	acacag	agagag	2.397	0.00826		7737	kgugukk	uuuguug	2.459	0.00697
	4247	ugugukk	ggugugg	2.312	0.0104		2212	chuuuuu	uuucuuu	3.102	0.000961		6358	uauguuu	acuguca	2.357	0.00921		7470	kgugukk	ggugugc	1.892	0.0292		6585	kgugukk	ugugugg	3.689	0.000113		2664	acacag	aaacaa	2.449	0.00716		7856	kgugukk	gguuuuu	1.851	0.0321
	4273	ugugukk	ugggggu	2.7	0.00347		2213	chuuuuu	uucuuuu	3.296	0.00049		6367	uauguuu	auuguuc	2.157	0.0155		7737	kgugukk	gguguug	1.743	0.0407		6587	kgugukk	ugugggg	2.959	0.00154		2688	acacag	auacag	3.038	0.00119		7858	kgugukk	uuuuuuu	1.797	0.0362
	4280	ugugukk	ugugagu	3.25	0.000577		2214	chuuuuu	ucuuuuu	3.602	0.000158		6610	uauguuu	cuuguau	2.343	0.00956		7746	kgugukk	agucugu	1.662	0.0483		6637	kgugukk	uguaucu	2.676	0.00373		2689	gacaga	uacaga	2.576	0.005		7859	kgugukk	uuuuuuu	1.797	0.0362
	4282	ugugukk	ugaguau	2.75	0.00298		2215	chuuuuu	cuuuuuu	4.153	1.64e-05		6617	uauguuu	uauuucu	2.143	0.0161		7947	kgugukk	uggguuu	2.419	0.00778		6642	kgugukk	cuuguuu	2.595	0.00473		2690	acacag	acagau	2.885	0.00196		8021	kgugukk	aguuugu	2.892	0.00191
	4288	ugugukk	ugacugu	2.712	0.00334		2216	chuuuuu	uuuuuuu	3.796	7.35e-05		6629	uauguuu	uuuguua	3.271	0.000536		7949	kgugukk	gguuugu	2.568	0.00511		6644	kgugukk	uguuugg	3.081	0.00103		2692	acacag	agauag	2.474	0.00668		8023	kgugukk	uuuguua	2.581	0.00493
	4290	ugugukk	acugugu	2.862	0.0021		2217	chuuuuu	uuuuuuc	3.306	0.000473		6647	uauguuu	uuuguuu	1.686	0.0459		7966	kgugukk	uuuguug	2.459	0.00697		6649	kgugukk	ggugugg	3.108	0.000942		2693	gacaga	gauaga	2.5	0.00621		8041	kgugukk	uuuguuu	2.824	0.00237
	4292	ugugukk	uguguag	3.125	0.000889		2218	chuuuuu	uuuuucu	3.102	0.000961		7192	aaugu	aaugu	2.583	0.0049		8252	kgugukk	aguuugu	2.892	0.00191		7141	kgugukk	agagugu	2.081	0.0187		3207	gacaga	gagaca	2.793	0.00261		8043	kgugukk	uguuuga	2.784	0.00268
	4326	ugugukk	gguuuuu	2.275	0.0115		2219	chuuuuu	uuuucuu	3.102	0.000961		7197	aaugu	caugu	2.12	0.017		8254	kgugukk	uuuguua	2.581	0.00493		7143	kgugukk	agugugg	2.459	0.00697		3209	gacaga	gacaga	3.457	0.000273		8187	kgugukk	ugugggu	2.905	0.00184
	4328	ugugukk	uuuuugu	2.575	0.00501		2220	chuuuuu	uuucuuu	3.102	0.000961		7205	aaugu	acugu	2.12	0.017		8272	kgugukk	uuuguuu	2.824	0.00237		7145	kgugukk	uguggga	2.284	0.0112		3490	acacag	gcacaa	2.654	0.00398		8189	kgugukk	uggguuu	2.649	0.00404
	4330	ugugukk	uuugucu	2.5	0.00621		2221	chuuuuu	uucuuuu	3.296	0.00049		8547	uauguuu	guugugc	2.071	0.0192		8274	kgugukk	uguuuga	2.784	0.00268		7191	kgugukk	uuugagu	1.986	0.0235		3491	gacaga	cacaaa	2.435	0.00745		8191	kgugukk	gguuugg	2.622	0.00437
	4352	ugugukk	ugagucu	2.375	0.00877		2222	chuuuuu	ucuuuuu	3.602	0.000158		8552	uauguuu	gcuguug	1.814	0.0348		8418	kgugukk	ugugggu	2.905	0.00184		7219	kgugukk	ugggugg	1.851	0.0321		3492	acacag	acaaag	2.846	0.00221		8279	kgugukk	ugugaga	2.108	0.0175
	4688	ugugukk	ugggggu	2.462	0.00691		2223	chuuuuu	cuuuuuu	4.153	1.64e-05		8794	uauguuu	uuuguuu	3.286	0.000508		8420	kgugukk	uggguuu	2.649	0.00404		7279	kgugukk	cgugggu	2.973	0.00147		3493	gacaga	caaaga	2.359	0.00916		8295	kgugukk	uggguga	2.108	0.0175
	4695	ugugukk	ggugugg	2.9	0.00187		2224	chuuuuu	uuuuuuc	3.306	0.000473		8800	uauguuu	ucuguuu	3.271	0.000536		8422	kgugukk	gguuugg	2.622	0.00437		7295	kgugukk	ggucugu	3.054	0.00113		3508	gacaga	gacagg	2.63	0.00427		8320	kgugukk	uguauug	2.284	0.0112
	4700	ugugukk	gguaugu	2.712	0.00334		2225	chuuuuu	uuuuucu	3.102	0.000961		8822	uauguuu	auuguau	1.957	0.0252		8551	kgugukk	uguauug	1.919	0.0275		7297	kgugukk	ucugugu	3.378	0.000365		3671	gacaga	gagaca	2.565	0.00516		8325	kgugukk	ugggugg	2	0.0227
	4702	ugugukk	uaugugg	2.8	0.00256		2226	chuuuuu	uuuucuu	3.102	0.000961		8881	uauguuu	aauguaa	2.057	0.0198		8556	kgugukk	ugggugg	2	0.0227		7299	kgugukk	uguguug	3.432	0.0003		3672	acacag	agacau	2	0.0227		8973	kgugukk	agcgugu	2.297	0.0108
	4925	ugugukk	uuuuugu	3.3	0.000483		2227	chuuuuu	uuucuuu	3.102	0.000961								8849	kgugukk	guugugg	1.973	0.0242		7473	kgugukk	ggugagu	1.716	0.0431		3685	acacag	ucauag	2.218	0.0133		8975	kgugukk	cgugugg	2.676	0.00373
	4927	ugugukk	uuugugu	3.738	9.27e-05		2228	chuuuuu	uucuuuu	3.296	0.00049		Protein: CNOT4(Hs/Mm)												7483	kgugukk	ggugugc	1.892	0.0292		3695	gacaga	gauaga	2.609	0.00454		8977	kgugukk	ugugggc	2.5	0.00621
	4929	ugugukk	uguguuu	3.862	5.62e-05		2229	chuuuuu	ucuuuuu	3.602	0.000158		Sequence Position	Motif	K-mer	Z-score	P-value		Protein: BRUNOL5(Hs/Mm)						7960	kgugukk	uggguuu	2.419	0.00778		3722	gacaga	uagaga	2.217	0.0133		9029	kgugukk	cgugggu	1.703	0.0443
	4931	ugugukk	uguuuug	3.188	0.000716		2230	chuuuuu	cuuuuuc	3.776	7.97e-05		264	acacag	gcacac	2.859	0.00212		Sequence Position	Motif	K-mer	Z-score	P-value		7962	kgugukk	gguuugu	2.568	0.00511		3724	gacaga	gagaaa	2.174	0.0149		9031	kgugukk	ugggugu	1.878	0.0302
	4941	ugugukk	ugugagu	3.675	0.000119		2231	chuuuuu	uuuuucu	3.102	0.000961		265	gacaga	cacaca	2.467	0.00681		154	ugugukk	uguuuau	1.65	0.0495		7979	kgugukk	uuuguug	2.459	0.00697		3740	gacaga	gauaca	2.239	0.0126		9391	kgugukk	ggugggu	2.189	0.0143
	4943	ugugukk	ugaguga	3.125	0.000889		2232	chuuuuu	uuuucuu	3.102	0.000961		266	acacag	acacac	3.385	0.000356		352	ugugukk	uggcugu	2.312	0.0104		8098	kgugukk	aguuuuu	1.757	0.0395		4229	gacaga	gagaaa	2.424	0.00768		9661	kgugukk	uuuguuu	2.784	0.00268
	4994	ugugukk	ugagugg	1.663	0.0482		2233	chuuuuu	uuucuuu	3.102	0.000961		267	gacaga	cacaca	2.065	0.0195		356	ugugukk	uguuuuc	2.362	0.00909		8100	kgugukk	uuuuuuu	1.757	0.0395		4238	gacaga	gagaga	3.359	0.000391		9663	kgugukk	uguuucu	2.635	0.00421
	5044	ugugukk	uguggug	3	0.00135		2234	chuuuuu	uucuuuu	3.296	0.00049		268	acacag	acacaa	3.385	0.000356		377	ugugukk	uguuugc	2.462	0.00691		8101	kgugukk	uuuuuuu	1.757	0.0395		4239	acacag	agagag	2.026	0.0214		9665	kgugukk	uuucugu	2.527	0.00575
	5054	ugugukk	uguuggu	3.288	0.000505		2235	chuuuuu	ucuuuuu	3.602	0.000158		272	gacaga	aagaga	1.826	0.0339		605	ugugukk	aguuuuu	2.1	0.0179		8203	kgugukk	ucuguga	2.459	0.00697		4261	gacaga	gucaga	3.5	0.000233		9667	kgugukk	ucuguuu	2.689	0.00358
	5056	ugugukk	uuggugu	3.012	0.0013		2236	chuuuuu	cuuuuua	3.776	7.97e-05		302	gacaga	uaaaga	2.098	0.018		1042	ugugukk	uggcugu	2.325	0.01		8205	kgugukk	ugugagc	2.162	0.0153		4262	acacag	ucagag	2.564	0.00517
	5058	ugugukk	ggugugu	3.788	7.59e-05		2237	chuuuuu	uuuuuau	3.102	0.000961		307	gacaga	aagaga	2.13	0.0166		1044	ugugukk	gcugugu	2.475	0.00666		8226	kgugukk	ugugggg	2.541	0.00553		4263	gacaga	cagaga	3.141	0.000842		Protein: BRUNOL5(Hs/Mm)
	5060	ugugukk	uguguuu	3.887	5.07e-05		2238	chuuuuu	uuuuauu	3.102	0.000961		486	acacag	acagau	2.077	0.0189		1046	ugugukk	uguguag	2.675	0.00374		8263	kgugukk	aguuugu	2.838	0.00227		4267	gacaga	gaccca	2.87	0.00205		Sequence Position	Motif	K-mer	Z-score	P-value
	5062	ugugukk	uguuuug	3.25	0.000577		2239	chuuuuu	uuuauuu	3.102	0.000961		510	acacag	gcacac	3.205	0.000675		1056	ugugukk	uguggga	2.7	0.00347		8265	kgugukk	uuuguua	2.581	0.00493		4268	acacag	acccag	2.41	0.00798		360	ugugukk	uggcugu	2.2	0.0139
	5081	ugugukk	uguaggu	3.112	0.000929		2243	chuuuuu	uuuauuu	2.949	0.00159		511	gacaga	cacaca	2.652	0.004		1080	ugugukk	uaucugu	2.787	0.00266		8283	kgugukk	uuuguuu	2.824	0.00237		4274	gacaga	gagaga	3.37	0.000376		364	ugugukk	uguuuuu	2.9	0.00187
	5087	ugugukk	ugcgggu	1.863	0.0312		2417	chuuuuu	uuauuuu	2.582	0.00491		512	acacag	acacaa	3.449	0.000281		1082	ugugukk	ucugugu	3.263	0.000551		8285	kgugukk	uguuuga	2.784	0.00268		4276	gacaga	gagaaa	2.837	0.00228		386	ugugukk	uguuugc	2.462	0.00691
	5137	ugugukk	aaugugu	2.787	0.00266		2418	chuuuuu	uauuuuu	2.796	0.00259		513	gacaga	cacaaa	2.75	0.00298		1084	ugugukk	uguguga	3.388	0.000352		8429	kgugukk	ugugggu	2.905	0.00184		4616	gacaga	uacaga	3.446	0.000284		614	ugugukk	aguuuuu	2.113	0.0173
	5139	ugugukk	uguguag	3.062	0.0011		2419	chuuuuu	auuuuuc	2.531	0.00569		514	acacag	acaaau	3.205	0.000675		1107	ugugukk	ugccugu	2.687	0.0036		8431	kgugukk	uggguuu	2.649	0.00404		4617	acacag	acagau	2.603	0.00462		1050	ugugukk	uggcugu	2.325	0.01
	5149	ugugukk	uuugugg	3.037	0.00119		2441	chuuuuu	cauuugu	2.704	0.00343		529	gacaga	uaaaga	2.543	0.0055		1569	ugugukk	ucuguuu	2.262	0.0118		8433	kgugukk	gguuugg	2.622	0.00437		4619	acacag	agauag	2.308	0.0105		1052	ugugukk	gcugugu	2.475	0.00666
	5151	ugugukk	uguggau	2.812	0.00246		2443	chuuuuu	uuuguuu	2.388	0.00847		532	acacag	agacag	3.359	0.000391		1571	ugugukk	uguuucu	2.287	0.0111		8562	kgugukk	uguauug	1.919	0.0275		4635	gacaga	gagaga	3.348	0.000407		1054	ugugukk	uguguag	2.675	0.00374
	5157	ugugukk	uuuuugu	2.937	0.00166		2450	chuuuuu	cuguuuc	2.194	0.0141		533	gacaga	gacagg	2.978	0.00145		1590	ugugukk	uuuguug	2.262	0.0118		8567	kgugukk	ugggugg	2	0.0227		4687	gacaga	gucaga	2.457	0.00701		1064	ugugukk	uguggga	2.7	0.00347
	5161	ugugukk	uguuagu	2.875	0.00202								538	gacaga	gccaca	2.511	0.00602		2066	ugugukk	gguuuuu	2.1	0.0179		9005	kgugukk	ggcgugu	2.392	0.00838		4709	gacaga	gagaua	2.37	0.00889		1088	ugugukk	uaucugu	2.787	0.00266
	5253	ugugukk	uguauug	2.375	0.00877		Protein: CPEB4(Hs/Mm)						539	acacag	ccacaa	2.731	0.00316		2086	ugugukk	ucugggu	2.337	0.00972		9007	kgugukk	cgugugg	2.703	0.00344								1090	ugugukk	ucugugu	3.263	0.000551
	5258	ugugukk	uguuuuu	2.837	0.00228		Sequence Position	Motif	K-mer	Z-score	P-value		716	gacaga	gacaua	3.467	0.000263		2088	ugugukk	uggguuu	2.475	0.00666		9009	kgugukk	ugugggc	2.514	0.00597		Protein: CPEB1(Hs/Mm)						1092	ugugukk	uguguga	3.388	0.000352
	5260	ugugukk	uuuuugu	2.712	0.00334		121	uuuuuu	cuauuu	2.33	0.0099		717	acacag	acauau	2.885	0.00196		2102	ugugukk	ggugggu	2.475	0.00666		9061	kgugukk	cgugggu	1.703	0.0443		Sequence Position	Motif	K-mer	Z-score	P-value		1115	ugugukk	ugccugu	2.687	0.0036
	5338	ugugukk	uauuugu	2.125	0.0168		122	uuuuuu	uauuuu	2.339	0.00967		730	acacag	agacag	2.923	0.00173		2104	ugugukk	ugggucu	2.312	0.0104		9063	kgugukk	ugggugu	1.878	0.0302		121	uuuuu	uauuu	1.986	0.0235		1578	ugugukk	ucuguuu	2.262	0.0118
	5340	ugugukk	uuugucu	2.412	0.00793		123	uuuuuu	auuuuu	2.583	0.0049		731	gacaga	gacagg	3.391	0.000348		2158	ugugukk	aguuugu	2.063	0.0196		9423	kgugukk	ggugggu	2.189	0.0143		122	uuuuu	auuuu	1.986	0.0235		1580	ugugukk	uguuucu	2.287	0.0111
	5350	ugugukk	gguguug	2.35	0.00939		124	uuuuuu	uuuuua	2.226	0.013		735	gacaga	ggcaga	3.391	0.000348		2188	ugugukk	aguuugu	1.675	0.047		9506	kgugukk	uuucugu	2.149	0.0158		123	uuuuu	uuuuu	2.464	0.00687		1599	ugugukk	uuuguug	2.437	0.0074
	5364	ugugukk	ugugauu	2.8	0.00256		161	uuuuuu	cuucuu	2.304	0.0106		736	acacag	gcagag	2.718	0.00328		2295	ugugukk	ugcgggu	2.213	0.0134		9508	kgugukk	ucuguug	2.095	0.0181		124	uuuuu	uuuua	2.333	0.00982		1623	ugugukk	uguuuua	2	0.0227
	5382	ugugukk	ucucugu	2.188	0.0143		184	uuuuuu	aguuuu	2.243	0.0124		737	gacaga	cagaga	3.022	0.00126		2297	ugugukk	cgggugu	2.525	0.00578		9763	kgugukk	uauguuu	2.608	0.00455		182	uuuuu	uuuuu	2.014	0.022		2113	ugugukk	ggugggu	1.988	0.0234
	5384	ugugukk	ucugugg	2.437	0.0074		185	uuuuuu	guuuuu	2.548	0.00542		738	acacag	agagag	2.615	0.00446		2318	ugugukk	aguaugu	2.737	0.0031		9765	kgugukk	uguuucu	2.541	0.00553		183	uuuuu	uuuuc	1.768	0.0385		2115	ugugukk	ugggucu	1.888	0.0295
	5386	ugugukk	ugugguu	2.45	0.00714		186	uuuuuu	uuuuuc	2.209	0.0136		975	gacaga	gagaga	2.163	0.0153		2320	ugugukk	uaugugg	2.825	0.00236		9767	kgugukk	uuucugu	2.446	0.00722		364	uuuuu	uguuu	2.174	0.0149		2169	ugugukk	aguuugu	2.063	0.0196
	5432	ugugukk	uguggga	1.963	0.0248		263	uuuuuu	cuuuua	1.652	0.0493		977	gacaga	gagaua	1.793	0.0365		2322	ugugukk	ugugggg	2.787	0.00266		9769	kgugukk	ucuguuu	2.608	0.00455		365	uuuuu	guuuu	2.174	0.0149		2198	ugugukk	aguuugu	2.35	0.00939
	5530	ugugukk	ggagugu	3	0.00135		586	uuuuuu	cauuuu	1.722	0.0425		1145	acacag	agacau	1.949	0.0256		2535	ugugukk	ugggugg	2.025	0.0214								366	uuuuu	uuuuu	2.594	0.00474		2208	ugugukk	agugugc	2.325	0.01
	5532	ugugukk	agugugu	3.788	7.59e-05		618	uuuuuu	aguuuu	2.913	0.00179		1146	gacaga	gacaua	2.63	0.00427		2550	ugugukk	aguuuuu	2.125	0.0168		Protein: BRUNOL5(Hs/Mm)						367	uuuuu	uuuuc	2.348	0.00944		2305	ugugukk	ugcgggu	2.213	0.0134
	5534	ugugukk	uguguau	3.763	8.39e-05		619	uuuuuu	guuuuu	3.487	0.000244		1147	acacag	acauag	2.282	0.0112		2570	ugugukk	gguguuc	1.713	0.0434		Sequence Position	Motif	K-mer	Z-score	P-value		386	uuuuu	uguuu	2.174	0.0149		2307	ugugukk	cgggugu	2.525	0.00578
	5536	ugugukk	uguaugu	3.763	8.39e-05		620	uuuuuu	uuuuuu	3.522	0.000214		1153	gacaga	gagaua	2.261	0.0119		2684	ugugukk	gguuugg	1.85	0.0322		360	ugugukk	uggcugu	2.2	0.0139		615	uuuuu	guuuu	2.565	0.00516		2328	ugugukk	aguaugu	2.737	0.0031
	5538	ugugukk	uaugugc	3.225	0.00063		621	uuuuuu	uuuuuu	3.522	0.000214		1739	gacaga	cacagg	1.848	0.0323		2811	ugugukk	ggagugu	2.637	0.00418		364	ugugukk	uguuuuu	2.9	0.00187		616	uuuuu	uuuuu	3.29	0.000501		2330	ugugukk	uaugugg	2.825	0.00236
	5561	ugugukk	uuugagu	3.037	0.00119		622	uuuuuu	uuuuuu	3.522	0.000214		1828	gacaga	gagaga	2.935	0.00167		2813	ugugukk	agugugu	3.312	0.000463		386	ugugukk	uguuugc	2.462	0.00691		617	uuuuu	uuuuu	3.29	0.000501		2332	ugugukk	ugugggg	2.787	0.00266
	5563	ugugukk	ugagucu	2.95	0.00159		623	uuuuuu	uuuuuu	3.522	0.000214		1852	gacaga	gaaaga	2.902	0.00185		2815	ugugukk	uguguga	3.35	0.000404		614	ugugukk	aguuuuu	2.113	0.0173		618	uuuuu	uuuuu	3.29	0.000501		2560	ugugukk	aguuuuu	1.738	0.0411
	5565	ugugukk	agucugu	3.175	0.000749		624	uuuuuu	uuuuuu	3.522	0.000214		1932	gacaga	uaaaga	1.717	0.043		2817	ugugukk	ugugagg	2.887	0.00194		766	ugugukk	ugugcgu	1.975	0.0241		619	uuuuu	uuuuc	2.797	0.00258		2580	ugugukk	gguguuc	1.713	0.0434
	5567	ugugukk	ucugugu	3.575	0.000175		625	uuuuuu	uuuuuu	3.522	0.000214		1943	gacaga	gucaga	2.022	0.0216		2937	ugugukk	ugucugu	2.925	0.00172		1051	ugugukk	uggcugu	2.325	0.01		620	uuuuu	uuucu	2.565	0.00516		2813	ugugukk	aguaugu	1.838	0.033
	5569	ugugukk	uguguau	3.65	0.000131		626	uuuuuu	uuuuuu	3.522	0.000214		1944	acacag	ucagag	2.064	0.0195		2939	ugugukk	ucuguau	2.537	0.00559		1053	ugugukk	gcugugu	2.475	0.00666		621	uuuuu	uucuu	2.565	0.00516		2815	ugugukk	uauguga	1.813	0.0349
	5571	ugugukk	uguauau	3.125	0.000889		627	uuuuuu	uuuuuu	3.522	0.000214		2008	gacaga	gacuca	3.011	0.0013		2948	ugugukk	ggugagu	2.575	0.00501		1055	ugugukk	uguguag	2.675	0.00374		622	uuuuu	ucuuu	2.565	0.00516		2817	ugugukk	ugugagg	1.9	0.0287
	5587	ugugukk	uuuguuu	3.3	0.000483		628	uuuuuu	uuuuuu	3.522	0.000214		2009	acacag	acucag	2.487	0.00644		3001	ugugukk	uuuguuu	1.863	0.0312		1065	ugugukk	uguggga	2.7	0.00347		623	uuuuu	cuuuu	2.565	0.00516		3001	ugugukk	uuuguuu	1.863	0.0312
	5589	ugugukk	uguuucu	3.263	0.000551		629	uuuuuu	uuuuuu	3.522	0.000214		2016	gacaga	gagaga	3.652	0.00013		3003	ugugukk	uguuuau	1.863	0.0312		1089	ugugukk	uaucugu	2.787	0.00266		624	uuuuu	uuuuu	3.29	0.000501		3003	ugugukk	uguuuau	1.863	0.0312
	5623	ugugukk	ugugagu	2.237	0.0126		630	uuuuuu	uuuuuu	3.522	0.000214		2017	acacag	agagag	2.397	0.00826		3113	ugugukk	uggguga	1.875	0.0304		1091	ugugukk	ucugugu	3.263	0.000551		625	uuuuu	uuuuc	2.797	0.00258		3200	ugugukk	gguguug	1.975	0.0241
	5644	ugugukk	ugugguu	3	0.00135		631	uuuuuu	uuuuuu	3.522	0.000214		2018	gacaga	gagaga	3.652	0.00013		3120	ugugukk	gaugugu	2.3	0.0107		1093	ugugukk	uguguga	3.388	0.000352		626	uuuuu	uuucu	2.565	0.00516		3271	ugugukk	aguguga	1.838	0.033
	5653	ugugukk	uguggau	2.575	0.00501		632	uuuuuu	uuuuuc	2.878	0.002		2019	acacag	agagag	2.397	0.00826		3122	ugugukk	uguguug	2.575	0.00501		1116	ugugukk	ugccugu	2.687	0.0036		627	uuuuu	uucuu	2.565	0.00516		3293	ugugukk	ugagugg	2.325	0.01
	5664	ugugukk	ucugggu	2.487	0.00644		647	uuuuuu	cuuucu	2.991	0.00139		2020	gacaga	gagaga	3.652	0.00013		3200	ugugukk	gguguug	1.975	0.0241		1579	ugugukk	ucuguuu	2.262	0.0118		628	uuuuu	ucuuu	2.565	0.00516		3318	ugugukk	ugucuga	1.75	0.0401
	5666	ugugukk	ugggucu	2.462	0.00691		648	uuuuuu	uuucuu	2.817	0.00242		2021	acacag	agagag	2.397	0.00826		3271	ugugukk	aguguga	2.15	0.0158		1581	ugugukk	uguuucu	2.287	0.0111		629	uuuuu	cuuuu	2.565	0.00516		3358	ugugukk	ggggugu	3.363	0.000385
	5677	ugugukk	aguuugg	2.25	0.0122		649	uuuuuu	uucuuu	2.817	0.00242		2022	gacaga	gagaga	3.652	0.00013		3293	ugugukk	ugaguga	2.362	0.00909		1600	ugugukk	uuuguug	2.262	0.0118		630	uuuuu	uuuuu	3.29	0.000501		3360	ugugukk	ggugucu	3.575	0.000175
	5848	ugugukk	uggcugu	2.337	0.00972		662	uuuuuu	cuuuau	2.183	0.0145		2023	acacag	agagag	2.397	0.00826		3318	ugugukk	ugucuga	1.65	0.0495		2114	ugugukk	ggugggu	1.988	0.0234		631	uuuuu	uuuuu	3.29	0.000501		3362	ugugukk	ugucugu	4.05	2.56e-05
	5857	ugugukk	agugucu	2.762	0.00287		704	uuuuuu	cauuuu	1.704	0.0442		2421	acacag	aaacaa	2.449	0.00716		3358	ugugukk	ggggugu	3.363	0.000385		2116	ugugukk	ugggucu	1.888	0.0295		632	uuuuu	uuuuu	3.29	0.000501		3370	ugugukk	guugugu	3.538	0.000202
	5859	ugugukk	ugucuuu	2.85	0.00219		887	uuuuuu	ccuuuu	1.835	0.0333		2445	acacag	auacag	3.038	0.00119		3360	ugugukk	ggugucu	3.575	0.000175		2170	ugugukk	aguuugu	2.063	0.0196		633	uuuuu	uuuuu	3.29	0.000501		3372	ugugukk	ugugugu	4.4	5.41e-06
	5874	ugugukk	uuugugg	3.05	0.00114		888	uuuuuu	cuuuug	1.8	0.0359		2446	gacaga	uacaga	2.576	0.005		3362	ugugukk	ugucugu	4.05	2.56e-05		2200	ugugukk	aguuugu	2.625	0.00433		634	uuuuu	uuuuu	3.29	0.000501		3374	ugugukk	uguguug	3.962	3.72e-05
	5885	ugugukk	agugugg	2.862	0.0021		1393	uuuuuu	cucuuu	2.061	0.0197		2447	acacag	acagau	2.885	0.00196		3370	ugugukk	guugugu	3.538	0.000202		2208	ugugukk	cgagugu	2.362	0.00909		635	uuuuu	uuuuu	3.29	0.000501		3637	ugugukk	aguguau	2	0.0227
	5898	ugugukk	ugagucu	2.188	0.0143		1395	uuuuuu	cuuucu	2.061	0.0197		2449	acacag	agauag	2.474	0.00668		3372	ugugukk	ugugugu	4.4	5.41e-06		2210	ugugukk	agugugc	2.6	0.00466		636	uuuuu	uuuuc	2.797	0.00258		3639	ugugukk	uguaugu	2.287	0.0111
	5979	ugugukk	agugugc	2.687	0.0036		1396	uuuuuu	uuucuu	1.913	0.0279		2450	gacaga	gauaga	2.5	0.00621		3374	ugugukk	uguguug	3.95	3.91e-05		2307	ugugukk	ugcgggu	2.213	0.0134		637	uuuuu	uuucu	2.565	0.00516		3675	ugugukk	ugggugg	2.025	0.0214
	5994	ugugukk	uaugugu	2.8	0.00256		1399	uuuuuu	cuuguu	2.061	0.0197		3594	acacag	gcacaa	2.654	0.00398		3637	ugugukk	aguguau	2	0.0227		2309	ugugukk	cgggugu	2.525	0.00578		650	uuuuu	uuucu	2.558	0.00526		3686	ugugukk	gguuugg	2.387	0.00849
	5996	ugugukk	uguguaa	2.575	0.00501		1797	uuuuuu	auauuu	2.452	0.0071		3595	gacaga	cacaaa	2.435	0.00745		3639	ugugukk	uguaugu	2.287	0.0111		2330	ugugukk	aguaugu	2.737	0.0031		651	uuuuu	uucuu	2.558	0.00526		3703	ugugukk	ugucggu	2.15	0.0158
	6052	ugugukk	ggugagu	2.337	0.00972		1798	uuuuuu	uauuuu	2.652	0.004		3596	acacag	acaaag	2.846	0.00221		3686	ugugukk	gguuugg	2.05	0.0202		2332	ugugukk	uaugugg	2.825	0.00236		652	uuuuu	ucuuu	2.558	0.00526		3707	ugugukk	gguuugg	2.1	0.0179
	6054	ugugukk	ugaguuu	2.375	0.00877		1799	uuuuuu	auuuuu	3.017	0.00128		3597	gacaga	caaaga	2.359	0.00916		3703	ugugukk	ugucagu	1.85	0.0322		2334	ugugukk	ugugggg	2.787	0.00266		665	uuuuu	uuuau	1.739	0.041		3839	ugugukk	ggugugu	2.387	0.00849
	6220	ugugukk	ucugugu	2.487	0.00644		1800	uuuuuu	uuuuuu	3.035	0.0012		3612	gacaga	gacagg	2.837	0.00228		3707	ugugukk	aguuugg	1.85	0.0322		2562	ugugukk	aguuuuu	1.738	0.0411		929	uuuuu	auuuu	1.739	0.041		3841	ugugukk	ugugucc	2.088	0.0184
	6222	ugugukk	uguguau	1.725	0.0423		1801	uuuuuu	uuuuua	2.539	0.00556		3775	gacaga	gagaca	2.565	0.00516		3839	ugugukk	ggugugu	2.387	0.00849		2582	ugugukk	gguguuc	1.713	0.0434		930	uuuuu	uuuua	1.971	0.0244		4104	ugugukk	ugugagu	3.137	0.000853
	6360	ugugukk	uuuguau	2.725	0.00322		1834	uuuuuu	cauuuu	2.522	0.00583		3776	acacag	agacau	2	0.0227		3841	ugugukk	ugugucc	2.088	0.0184		2815	ugugukk	aguaugu	1.838	0.033		931	uuuuu	uuuau	1.739	0.041		4106	ugugukk	ugagugu	3.1	0.000968
	6375	ugugukk	ugcgugu	2.837	0.00228		1835	uuuuuu	auuuuc	2.313	0.0104		3789	acacag	ucauag	2.218	0.0133		4095	ugugukk	ugugagu	3.137	0.000853		2817	ugugukk	uauguga	1.813	0.0349		953	uuuuu	ucuuu	1.739	0.041		4108	ugugukk	aguguga	2.9	0.00187
	6377	ugugukk	cguguau	2.762	0.00287		1842	uuuuuu	guuucu	2.313	0.0104		3799	gacaga	gauaga	2.609	0.00454		4097	ugugukk	ugagugu	3.1	0.000968		2819	ugugukk	ugugagg	1.9	0.0287		1568	uuuuu	auuuu	1.87	0.0307		4168	ugugukk	ugagggu	1.825	0.034
	6514	ugugukk	gguguga	3.15	0.000816		1846	uuuuuu	cuguuu	2.496	0.00628		3826	gacaga	uagaga	2.217	0.0133		4099	ugugukk	aguguga	2.9	0.00187		3001	ugugukk	uauuugu	2.5	0.00621		1569	uuuuu	uuuuc	1.986	0.0235		4265	ugugukk	ggugugg	1.875	0.0304
	6516	ugugukk	ugugagu	3.463	0.000267		1848	uuuuuu	guuucu	2.313	0.0104		3828	gacaga	gagaaa	2.174	0.0149		4159	ugugukk	ugagggu	1.825	0.034		3003	ugugukk	uuuguuu	2.612	0.0045		1580	uuuuu	uguuu	2.014	0.022		4291	ugugukk	ugggggu	2.675	0.00374
	6518	ugugukk	ugaguga	3	0.00135		1849	uuuuuu	uuucuu	2.348	0.00944		3844	gacaga	gauaca	2.239	0.0126		4256	ugugukk	ggugugg	2.312	0.0104		3005	ugugukk	uguuuau	2.6	0.00466		1582	uuuuu	uuucu	2.014	0.022		4298	ugugukk	ugugagu	3.225	0.00063
	6537	ugugukk	uaugucu	2.975	0.00146		1863	uuuuuu	gguuuu	2.965	0.00151		5214	acacag	aaagag	1.654	0.0491		4282	ugugukk	ugggggu	2.7	0.00347		3202	ugugukk	gguguug	1.975	0.0241		1583	uuuuu	uucuu	2.014	0.022		4300	ugugukk	ugaguau	2.737	0.0031
	6539	ugugukk	ugucugu	3.713	0.000102		1864	uuuuuu	guuuug	2.965	0.00151		5228	acacag	acucag	1.744	0.0406		4289	ugugukk	ugugagu	3.25	0.000577		3273	ugugukk	aguguga	1.838	0.033		1597	uuuuu	guuuu	1.92	0.0274		4306	ugugukk	ugacugu	2.7	0.00347
	6541	ugugukk	ucuguau	3.237	0.000604		1865	uuuuuu	uuuugu	2.878	0.002		5933	gacaga	gacgga	2.478	0.00661		4291	ugugukk	ugaguau	2.75	0.00298		3295	ugugukk	ugagugg	2.325	0.01		1598	uuuuu	uuuug	2.051	0.0201		4308	ugugukk	acugugu	2.85	0.00219
	6564	ugugukk	uuugugu	3.788	7.59e-05		1876	uuuuuu	ccuuuu	3.226	0.000628		5958	gacaga	aacaga	3.174	0.000752		4297	ugugukk	ugacugu	2.712	0.00334		3320	ugugukk	ugucuga	1.75	0.0401		1599	uuuuu	uuugu	1.949	0.0256		4310	ugugukk	uguguag	3.1	0.000968
	6566	ugugukk	ugugugg	3.688	0.000113		1877	uuuuuu	cuuuuu	3.635	0.000139		5959	acacag	acagaa	1.872	0.0306		4299	ugugukk	acugugu	2.862	0.0021		3360	ugugukk	ggggugu	3.363	0.000385		1600	uuuuu	uuguu	2.123	0.0169		4344	ugugukk	gguuuuu	2.275	0.0115
	6568	ugugukk	ugugggg	2.987	0.00141		1878	uuuuuu	uuuuuu	3.548	0.000194		8001	gacaga	aacaga	3.011	0.0013		4301	ugugukk	uguguag	3.125	0.000889		3362	ugugukk	ggugucu	3.575	0.000175		1623	uuuuu	uauuu	2.123	0.0169		4346	ugugukk	uuuuugu	2.575	0.00501
	6625	ugugukk	uguuugg	2.887	0.00194		1879	uuuuuu	uuuuuu	3.548	0.000194		8002	acacag	acagac	2.667	0.00383		4335	ugugukk	gguuuuu	2.275	0.0115		3364	ugugukk	ugucugu	4.05	2.56e-05		1624	uuuuu	auuuu	2.065	0.0195		4348	ugugukk	uuugucu	2.5	0.00621
	6628	ugugukk	uuggugu	2.412	0.00793		1880	uuuuuu	uuuuuu	3.548	0.000194		8004	acacag	agacau	2.462	0.00691		4337	ugugukk	uuuuugu	2.575	0.00501		3372	ugugukk	guugugu	3.538	0.000202		1625	uuuuu	uuuua	2.283	0.0112		4371	ugugukk	ugagucu	2.375	0.00877
	6630	ugugukk	ggugugg	2.837	0.00228		1881	uuuuuu	uuuuug	2.991	0.00139		8021	gacaga	aagaga	2.522	0.00583		4339	ugugukk	uuugucu	2.5	0.00621		3374	ugugukk	ugugugu	4.4	5.41e-06		1626	uuuuu	uuuau	2.029	0.0212		4708	ugugukk	ugggggu	2.512	0.006
	7122	ugugukk	ggagugu	2.425	0.00765		1890	uuuuuu	guuuau	2.826	0.00236		8139	gacaga	gacuga	1.967	0.0246		4361	ugugukk	ugagucu	2.375	0.00877		3376	ugugukk	uguguug	3.962	3.72e-05		1636	uuuuu	uuuau	2.029	0.0212		4715	ugugukk	ggugugg	2.975	0.00146
	7124	ugugukk	agugugg	2.712	0.00334		2165	uuuuuu	acuuuu	2.53	0.0057		8351	gacaga	uaaaga	2.152	0.0157		4697	ugugukk	ugggggu	2.462	0.00691		3639	ugugukk	aguguau	2	0.0227		1637	uuuuu	uuauu	2.029	0.0212		4720	ugugukk	gguaugu	2.787	0.00266
	7126	ugugukk	uguggga	2.587	0.00484		2166	uuuuuu	cuuuuu	2.887	0.00194		8354	acacag	agauag	1.885	0.0297		4704	ugugukk	ggugugg	2.9	0.00187		3641	ugugukk	uguaugu	2.287	0.0111		1694	uuuuu	uuuug	1.71	0.0436		4722	ugugukk	uaugugg	2.887	0.00194
	7136	ugugukk	ugaguau	2.487	0.00644		2167	uuuuuu	uuuuuc	2.452	0.0071		8362	gacaga	gucaga	2.663	0.00387		4709	ugugukk	gguaugu	2.712	0.00334		3677	ugugukk	ugggugg	2.025	0.0214		1927	uuuuu	uuuug	1.71	0.0436		4724	ugugukk	ugugguu	2.9	0.00187
	7172	ugugukk	uuugagu	2.013	0.0221		2168	uuuuuu	uuuucu	2.4	0.0082		8363	acacag	ucagag	2.282	0.0112		4711	ugugukk	uaugugg	2.8	0.00256		3688	ugugukk	gguuugg	2.387	0.00849		2202	uuuuu	auuuu	1.986	0.0235		4943	ugugukk	uuuuugu	3.3	0.000483
	7174	ugugukk	ugagucu	2	0.0227		2206	uuuuuu	auuauu	2.93	0.00169		8431	gacaga	gacuca	3.011	0.0013		4934	ugugukk	uuuuugu	3.3	0.000483		3705	ugugukk	ugucggu	2.15	0.0158		2203	uuuuu	uuuua	2.21	0.0136		4945	ugugukk	uuugugu	3.738	9.27e-05
	7200	ugugukk	ugggugg	2.025	0.0214		2207	uuuuuu	uuauuu	2.965	0.00151		8432	acacag	acucag	2.487	0.00644		4936	ugugukk	uuugugu	3.738	9.27e-05		3709	ugugukk	gguuugg	2.1	0.0179		2216	uuuuu	uuuau	1.986	0.0235		4947	ugugukk	uguguuu	3.862	5.62e-05
	7219	ugugukk	uggaugu	1.925	0.0271		2208	uuuuuu	uauuuu	3.157	0.000797		8439	gacaga	gagaga	3.652	0.00013		4938	ugugukk	uguguuu	3.862	5.62e-05		3841	ugugukk	ggugugu	2.387	0.00849		2217	uuuuu	uuauu	1.986	0.0235		4949	ugugukk	uguuuug	3.188	0.000716
	7238	ugugukk	ugggucu	2.875	0.00202		2209	uuuuuu	auuuuu	3.635	0.000139		8440	acacag	agagag	2.397	0.00826		4940	ugugukk	uguuuug	3.188	0.000716		3843	ugugukk	ugugucc	2.088	0.0184		2218	uuuuu	uauuu	1.986	0.0235		4959	ugugukk	ugugagu	3.675	0.000119
	7254	ugugukk	ucugggu	3	0.00135		2210	uuuuuu	uuuuuc	3.026	0.00124		8441	gacaga	gagaga	3.652	0.00013		4950	ugugukk	ugugagu	3.675	0.000119		4106	ugugukk	ugugagu	3.137	0.000853		2309	uuuuu	guuuu	2.109	0.0175		4961	ugugukk	ugaguga	3.125	0.000889
	7256	ugugukk	ugggugu	3.6	0.000159		2211	uuuuuu	uuuucu	2.974	0.00147		8442	acacag	agagag	2.397	0.00826		4952	ugugukk	ugaguga	3.125	0.000889		4108	ugugukk	ugagugu	3.1	0.000968		2310	uuuuu	uuuuu	2.58	0.00494		5012	ugugukk	ugagugg	1.663	0.0482
	7258	ugugukk	ggugugg	3.5	0.000233		2212	uuuuuu	uuucuu	2.974	0.00147		8443	gacaga	gagaga	3.652	0.00013		5003	ugugukk	ugagugg	1.663	0.0482		4110	ugugukk	aguguga	2.9	0.00187		2311	uuuuu	uuuua	2.449	0.00716		5058	ugugukk	ugcaugu	2.987	0.00141
	7260	ugugukk	ugugggu	3.7	0.000108		2213	uuuuuu	uucuuu	2.974	0.00147		8444	acacag	agagag	2.397	0.00826		5053	ugugukk	uguggug	3	0.00135		4170	ugugukk	ugagggu	1.825	0.034		2793	uuuuu	guuuu	2.312	0.0104		5062	ugugukk	uguggug	3	0.00135
	7276	ugugukk	ggucugu	3.212	0.000659		2214	uuuuuu	ucuuuu	3.165	0.000775		8445	gacaga	gagaga	3.652	0.00013		5063	ugugukk	uguuggu	3.288	0.000505		4267	ugugukk	ggugugg	1.875	0.0304		2794	uuuuu	uuuuu	2.884	0.00196		5074	ugugukk	uuggugu	2.975	0.00146
	7278	ugugukk	ucugugu	3.663	0.000125		2215	uuuuuu	cuuuuu	3.843	6.08e-05		8446	acacag	agagag	2.397	0.00826		5065	ugugukk	uuggugu	2.975	0.00146		4293	ugugukk	ugggggu	2.675	0.00374		2795	uuuuu	uuuuu	2.884	0.00196		5076	ugugukk	ggugugu	3.725	9.77e-05
	7280	ugugukk	ugugucg	3.438	0.000293		2216	uuuuuu	uuuuuu	3.678	0.000118		8841	gacaga	uauaga	2.207	0.0137		5067	ugugukk	ggugugu	3.75	8.84e-05		4300	ugugukk	ugugagu	3.225	0.00063		2796	uuuuu	uuuug	2.507	0.00609		5078	ugugukk	uguguuu	3.812	6.89e-05
	7454	ugugukk	ggugagu	1.725	0.0423		2217	uuuuuu	uuuuuu	3.678	0.000118		8843	gacaga	uagaga	2.25	0.0122		5069	ugugukk	uguguuu	3.862	5.62e-05		4302	ugugukk	ugaguau	2.737	0.0031		2893	uuuuu	cuuuu	1.928	0.0269		5080	ugugukk	uguuuug	3.188	0.000716
	7464	ugugukk	ggugugc	1.85	0.0322		2218	uuuuuu	uuuuuc	3.035	0.0012		8844	acacag	agagag	1.987	0.0235		5071	ugugukk	uguuuug	3.237	0.000604		4308	ugugukk	ugacugu	2.7	0.00347		2894	uuuuu	uuuuu	2.348	0.00944		5156	ugugukk	aaugugu	2.787	0.00266
	7466	ugugukk	ugugcau	1.688	0.0457		2219	uuuuuu	uuuucu	2.974	0.00147		8857	gacaga	gacuga	2.859	0.00212		5146	ugugukk	aaugugu	2.787	0.00266		4310	ugugukk	acugugu	2.85	0.00219		2895	uuuuu	uuuuc	2.101	0.0178		5158	ugugukk	uguguag	3.062	0.0011
	7732	ugugukk	gguguug	2.562	0.0052		2220	uuuuuu	uuucuu	2.974	0.00147		8869	gacaga	aaaaga	2.174	0.0149		5148	ugugukk	uguguag	3.062	0.0011		4312	ugugukk	uguguag	3.1	0.000968		2896	uuuuu	uuucu	1.928	0.0269		5168	ugugukk	uuugugg	3.037	0.00119
	7737	ugugukk	ugugagu	2.912	0.0018		2221	uuuuuu	uucuuu	2.974	0.00147								5158	ugugukk	uuugugg	3.037	0.00119		4346	ugugukk	gguuuuu	2.275	0.0115		3129	uuuuu	uuuuu	2.014	0.022		5170	ugugukk	uguggau	2.812	0.00246
	7739	ugugukk	ugagucu	2.475	0.00666		2222	uuuuuu	ucuuuu	3.165	0.000775		Protein: CPEB1(Hs/Mm)						5160	ugugukk	uguggau	2.812	0.00246		4348	ugugukk	uuuuugu	2.575	0.00501		3130	uuuuu	uuuug	1.768	0.0385		5176	ugugukk	uuuuugu	2.937	0.00166
	7741	ugugukk	agucugu	2.662	0.00388		2223	uuuuuu	cuuuuu	3.843	6.08e-05		Sequence Position	Motif	K-mer	Z-score	P-value		5166	ugugukk	uuuuugu	2.937	0.00166		4350	ugugukk	uuugucu	2.5	0.00621		3222	uuuuu	auuuu	1.935	0.0265		5180	ugugukk	uguuagu	2.862	0.0021
	7942	ugugukk	uggguuu	2.412	0.00793		2224	uuuuuu	uuuuuu	3.678	0.000118		113	uuuuu	uauuu	2.138	0.0163		5170	ugugukk	uguuagu	2.875	0.00202		4372	ugugukk	ugagucu	2.375	0.00877		3223	uuuuu	uuuug	2.051	0.0201		5267	ugugukk	uguauug	2.375	0.00877
	7944	ugugukk	gguuugu	2.512	0.006		2225	uuuuuu	uuuuuc	3.035	0.0012		114	uuuuu	auuuu	2.138	0.0163		5262	ugugukk	uguauug	2.375	0.00877		4709	ugugukk	ugggggu	2.512	0.006		3233	uuuuu	uuugu	1.935	0.0265		5272	ugugukk	uguuuuu	2.737	0.0031
	7961	ugugukk	uuuguug	2.25	0.0122		2226	uuuuuu	uuuucu	2.974	0.00147		115	uuuuu	uuuuu	2.616	0.00445		5267	ugugukk	uguuuuu	2.737	0.0031		4716	ugugukk	ggugugg	2.975	0.00146		3234	uuuuu	uuguu	1.935	0.0265		5274	ugugukk	uuuuugu	2.6	0.00466
							2227	uuuuuu	uuucuu	2.974	0.00147		116	uuuuu	uuuua	2.333	0.00982		5269	ugugukk	uuuuugu	2.6	0.00466		4721	ugugukk	gguaugu	2.787	0.00266		3235	uuuuu	uguuu	1.935	0.0265		5352	ugugukk	uguuugu	3.112	0.000929
	Protein: BRUNOL6(Hs/Mm)						2228	uuuuuu	uucuuu	2.974	0.00147		154	uuuuu	uguuu	2.174	0.0149		5347	ugugukk	uguuugu	3.112	0.000929		4723	ugugukk	uaugugg	2.887	0.00194		3237	uuuuu	uuuau	1.935	0.0265		5354	ugugukk	uuugucu	2.887	0.00194
	Sequence Position	Motif	K-mer	Z-score	P-value		2229	uuuuuu	ucuuuu	3.165	0.000775		156	uuuuu	uuuau	2.174	0.0149		5349	ugugukk	uuugucu	2.887	0.00194		4725	ugugukk	ugugguu	2.9	0.00187		3619	uuuuu	ucuuu	1.928	0.0269		5364	ugugukk	aguguug	2.825	0.00236
	425	ugugdkg	ucuggug	2.013	0.0221		2230	uuuuuu	cuuuuu	3.843	6.08e-05		173	uuuuu	guuuu	2.174	0.0149		5359	ugugukk	gguguug	2.825	0.00236		4944	ugugukk	uuuuugu	3.3	0.000483		3620	uuuuu	cuuuu	1.928	0.0269		5378	ugugukk	ugugauu	2.8	0.00256
	428	ugugdkg	ggugagg	2	0.0227		2231	uuuuuu	uuuuuc	3.035	0.0012		174	uuuuu	uuuuu	2.594	0.00474		5373	ugugukk	ugugauu	2.8	0.00256		4946	ugugukk	uuugugu	3.738	9.27e-05		3621	uuuuu	uuuuu	2.348	0.00944		5396	ugugukk	ucucugu	2.188	0.0143
	430	ugugdkg	ugagggg	2	0.0227		2232	uuuuuu	uuuucu	2.974	0.00147		175	uuuuu	uuuuc	2.348	0.00944		5391	ugugukk	ucucugu	2.188	0.0143		4948	ugugukk	uguguuu	3.862	5.62e-05		3622	uuuuu	uuuug	2.101	0.0178		5398	ugugukk	ucugugg	2.437	0.0074
	1026	ugugdkg	ugcgcug	2.68	0.00368		2233	uuuuuu	uuucuu	2.974	0.00147		356	uuuuu	uguuu	2.174	0.0149		5393	ugugukk	ucugugg	2.437	0.0074		4950	ugugukk	uguuuug	3.188	0.000716		3813	uuuuu	auuuu	2.261	0.0119		5400	ugugukk	ugugguu	2.45	0.00714
	1035	ugugdkg	uguguag	2.987	0.00141		2234	uuuuuu	uucuuu	2.974	0.00147		357	uuuuu	guuuu	2.174	0.0149		5395	ugugukk	ugugguu	2.45	0.00714		4960	ugugukk	ugugagu	3.675	0.000119		3814	uuuuu	uuuuu	2.862	0.0021		5446	ugugukk	uguggga	1.963	0.0248
	1045	ugugdkg	uguggga	2.893	0.00191		2235	uuuuuu	ucuuuu	3.165	0.000775		358	uuuuu	uuuuu	2.594	0.00474		5441	ugugukk	uguggga	1.963	0.0248		4962	ugugukk	ugaguga	3.125	0.000889		3815	uuuuu	uuuuu	2.862	0.0021		5544	ugugukk	ggagugu	3	0.00135
	1047	ugugdkg	ugggagg	2.773	0.00278		2236	uuuuuu	cuuuuu	3.843	6.08e-05		359	uuuuu	uuuuc	2.348	0.00944		5509	ugugukk	ugugagg	1.675	0.047		5013	ugugukk	ugagugg	1.663	0.0482		3816	uuuuu	uuuua	2.667	0.00383		5546	ugugukk	agugugu	3.725	9.77e-05
	1073	ugugdkg	uguguga	3.04	0.00118		2237	uuuuuu	uuuuua	3.035	0.0012		378	uuuuu	uguuu	2.174	0.0149		5535	ugugukk	ggagugu	3	0.00135		5063	ugugukk	uguggug	3	0.00135		3932	uuuuu	uuuug	1.739	0.041		5548	ugugukk	uguguau	3.7	0.000108
	1075	ugugdkg	ugugaug	3.52	0.000216		2238	uuuuuu	uuuuau	2.974	0.00147		607	uuuuu	guuuu	2.572	0.00506		5537	ugugukk	agugugu	3.788	7.59e-05		5073	ugugukk	uguuggu	3.288	0.000505		4027	uuuuu	uuuug	1.645	0.05		5550	ugugukk	uguaugu	3.738	9.27e-05
	1080	ugugdkg	ugagggg	3.093	0.000991		2239	uuuuuu	uuuauu	2.974	0.00147		608	uuuuu	uuuuu	3.297	0.000489		5539	ugugukk	uguguau	3.763	8.39e-05		5075	ugugukk	uuggugu	3.012	0.0013		4576	uuuuu	guuuu	2.08	0.0188		5552	ugugukk	uaugugc	3.212	0.000659
	1579	ugugdkg	uuuguug	2.4	0.0082		2240	uuuuuu	uuauuu	2.974	0.00147		609	uuuuu	uuuuu	3.297	0.000489		5541	ugugukk	uguaugu	3.763	8.39e-05		5077	ugugukk	ggugugu	3.788	7.59e-05		4577	uuuuu	uuuuu	2.5	0.00621		5575	ugugukk	uuugagu	3.037	0.00119
	1593	ugugdkg	uguuggg	2.547	0.00543		2242	uuuuuu	auuuau	2.922	0.00174		610	uuuuu	uuuuu	3.297	0.000489		5543	ugugukk	uaugugc	3.225	0.00063		5079	ugugukk	uguguuu	3.887	5.07e-05		4578	uuuuu	uuuug	2.254	0.0121		5577	ugugukk	ugagucu	2.937	0.00166
	2117	ugugdkg	ugugcug	2.667	0.00383		2243	uuuuuu	uuuauu	2.939	0.00165		611	uuuuu	uuuuc	2.797	0.00258		5566	ugugukk	uuugagu	3.037	0.00119		5081	ugugukk	uguuuug	3.25	0.000577		4579	uuuuu	uuugu	2.08	0.0188		5579	ugugukk	agucugu	3.2	0.000687
	2291	ugugdkg	uguaagg	3.08	0.00103		2244	uuuuuu	uuauuu	2.939	0.00165		612	uuuuu	uuucu	2.572	0.00506		5568	ugugukk	ugagucu	2.95	0.00159		5100	ugugukk	uguaggu	3.112	0.000929		4896	uuuuu	ucuuu	1.964	0.0248		5581	ugugukk	ucugugu	3.625	0.000144
	2297	ugugdkg	ggugaug	3.36	0.00039		2246	uuuuuu	auuuau	2.904	0.00184		613	uuuuu	uucuu	2.572	0.00506		5570	ugugukk	agucugu	3.175	0.000749		5106	ugugukk	ugggggu	1.875	0.0304		4897	uuuuu	cuuuu	1.964	0.0248		5583	ugugukk	uguguau	3.688	0.000113
	2310	ugugdkg	uaugugg	3.333	0.00043		2416	uuuuuu	auuauu	2.383	0.00859		614	uuuuu	ucuuu	2.572	0.00506		5572	ugugukk	ucugugu	3.575	0.000175		5156	ugugukk	aaugugu	2.637	0.00418		4898	uuuuu	uuuua	2.196	0.014		5585	ugugukk	uguauau	3.15	0.000816
	2312	ugugdkg	ugugggg	3.747	8.95e-05		2417	uuuuuu	uuauuu	2.452	0.0071		615	uuuuu	cuuuu	2.572	0.00506		5574	ugugukk	uguguau	3.65	0.000131		5158	ugugukk	uguguag	2.875	0.00202		4899	uuuuu	uuuau	1.964	0.0248		5601	ugugukk	uuuguuu	3.325	0.000442
	2319	ugugdkg	ucugagg	2.987	0.00141		2418	uuuuuu	uauuuu	2.635	0.00421		616	uuuuu	uuuuu	3.297	0.000489		5576	ugugukk	uguauau	3.125	0.000889		5168	ugugukk	uuugugg	2.85	0.00219								5603	ugugukk	uguuuuu	3.475	0.000255
	2451	ugugdkg	agugggg	2.08	0.0188		2419	uuuuuu	auuuuu	2.887	0.00194		617	uuuuu	uuuuu	3.297	0.000489		5592	ugugukk	uuuguuu	3.3	0.000483		5170	ugugukk	uguggau	2.65	0.00402		Protein: CPEB2(Hs/Mm)						5637	ugugukk	ugugagu	1.963	0.0248
	2453	ugugdkg	uggggug	1.987	0.0235		2420	uuuuuu	uuuuuc	2.548	0.00542		618	uuuuu	uuuuu	3.297	0.000489		5594	ugugukk	uguuucu	3.263	0.000551		5271	ugugukk	uguauug	2.375	0.00877		Sequence Position	Motif	K-mer	Z-score	P-value		5667	ugugukk	ugugggu	3.638	0.000137
	2482	ugugdkg	ggugggg	2.507	0.00609		2442	uuuuuu	auuugu	2.487	0.00644		619	uuuuu	uuuuu	3.297	0.000489		5628	ugugukk	ugugagu	2.237	0.0126		5276	ugugukk	uguuuuu	2.837	0.00228		120	chuuuuu	cuauuuu	2.653	0.00399		5672	ugugukk	guugugu	3.163	0.000781
	2484	ugugdkg	uggggug	2.427	0.00761		2443	uuuuuu	uuuguu	2.513	0.00599		620	uuuuu	uuuuu	3.297	0.000489		5649	ugugukk	ugugguu	3	0.00135		5278	ugugukk	uuuuugu	2.712	0.00334		121	chuuuuu	uauuuuu	2.582	0.00491		5674	ugugukk	ugugucu	3.663	0.000125
	2514	ugugdkg	ucugagg	2.253	0.0121		2444	uuuuuu	uuguuu	2.478	0.00661		621	uuuuu	uuuuu	3.297	0.000489		5658	ugugukk	uguggau	2.575	0.00501		5356	ugugukk	uguuugu	3.112	0.000929		122	chuuuuu	auuuuua	2.265	0.0118		5676	ugugukk	ugucugg	3.363	0.000385
	2525	ugugdkg	ugggugg	2.387	0.00849		2446	uuuuuu	guuucu	2.07	0.0192		622	uuuuu	uuuuu	3.297	0.000489		5669	ugugukk	ucugggu	2.487	0.00644		5358	ugugukk	uuugucu	2.887	0.00194		179	chuuuuu	caguuuu	2.265	0.0118		5678	ugugukk	ucugggu	2.987	0.00141
	2529	ugugdkg	ugggugg	2.387	0.00849		2450	uuuuuu	cuguuu	2.183	0.0145		623	uuuuu	uuuuu	3.297	0.000489		5671	ugugukk	ugggucu	2.462	0.00691		5368	ugugukk	aguguug	2.825	0.00236		180	chuuuuu	aguuuuu	2.173	0.0149		5680	ugugukk	ugggucu	2.962	0.00153
	2796	ugugdkg	uguguga	2.507	0.00609								624	uuuuu	uuuuu	3.297	0.000489		5682	ugugukk	aguuugg	2.325	0.01		5382	ugugukk	ugugauu	2.8	0.00256		181	chuuuuu	guuuuuc	2.061	0.0197		5691	ugugukk	aguuugg	2.962	0.00153
	2798	ugugdkg	ugugagg	2.733	0.00314		Protein: DAZ3(Hs/Mm)						625	uuuuu	uuuuu	3.297	0.000489		5853	ugugukk	uggcugu	2.337	0.00972		5400	ugugukk	ucucugu	2.188	0.0143		363	chuuuuu	cuguuuu	2.806	0.00251		5751	ugugukk	ugagugg	1.725	0.0423
	3103	ugugdkg	cguguug	2.067	0.0194		Sequence Position	Motif	K-mer	Z-score	P-value		626	uuuuu	uuuuu	3.297	0.000489		5862	ugugukk	agugucu	2.762	0.00287		5402	ugugukk	ucugugg	2.437	0.0074		364	chuuuuu	uguuuuu	2.673	0.00376		5837	ugugukk	uguaugc	2.325	0.01
	3113	ugugdkg	ugagggg	2.427	0.00761		121	uuguuu	cuauuu	2.183	0.0145		627	uuuuu	uuuuc	2.797	0.00258		5864	ugugukk	ugucuuu	2.85	0.00219		5404	ugugukk	ugugguu	2.45	0.00714		365	chuuuuu	guuuuuc	2.49	0.00639		5839	ugugukk	uaugcgu	2.05	0.0202
	3140	ugugdkg	uguaggg	2.907	0.00182		122	uuguuu	uauuuu	1.952	0.0255		628	uuuuu	uuucu	2.572	0.00506		5879	ugugukk	uuugugg	2.875	0.00202		5450	ugugukk	uguggga	1.963	0.0248		381	chuuuuu	cauucug	2.398	0.00824		5841	ugugukk	ugcguga	2.2	0.0139
	3157	ugugdkg	ucugggg	3.08	0.00103		123	uuguuu	auuuuu	2.337	0.00972		641	uuuuu	uuucu	2.565	0.00516		5965	ugugukk	uguaugc	2.325	0.01		5548	ugugukk	ggagugu	3	0.00135		385	chuuuuu	cuguuug	2.663	0.00387		5856	ugugukk	ggugugc	3.025	0.00124
	3159	ugugdkg	uggggug	3.16	0.000789		124	uuguuu	uuuuua	2.144	0.016		642	uuuuu	uucuu	2.565	0.00516		5967	ugugukk	uaugcgu	2.05	0.0202		5550	ugugukk	agugugu	3.788	7.59e-05		613	chuuuuu	caguuuu	3.439	0.000292		5871	ugugukk	uaugugu	2.8	0.00256
	3162	ugugdkg	ggugguu	2.787	0.00266		165	uuguuu	uugcuu	2.433	0.00749		643	uuuuu	ucuuu	2.565	0.00516		5969	ugugukk	ugcguga	2.2	0.0139		5552	ugugukk	uguguau	3.763	8.39e-05		614	chuuuuu	aguuuuu	3.265	0.000547		5873	ugugukk	uguguaa	2.575	0.00501
	3178	ugugdkg	aguggug	3.267	0.000543		183	uuguuu	uaguuu	2.433	0.00749		656	uuuuu	uuuau	1.739	0.041		5984	ugugukk	ggugugc	3.025	0.00124		5554	ugugukk	uguaugu	3.763	8.39e-05		615	chuuuuu	guuuuuu	3.612	0.000152		5929	ugugukk	ggugagu	2.013	0.0221
	3181	ugugdkg	gguguug	3.267	0.000543		184	aguuuu	aguuuu	2.519	0.00588		919	uuuuu	auuuu	1.739	0.041		5999	ugugukk	uaugugu	2.8	0.00256		5556	ugugukk	uaugugc	3.225	0.00063		616	chuuuuu	uuuuuuu	3.694	0.00011		5931	ugugukk	ugaguuu	2.05	0.0202
	3183	ugugdkg	uguuggg	3.187	0.000719		185	uuguuu	guuuuu	2.635	0.00421		920	uuuuu	uuuua	1.971	0.0244		6001	ugugukk	uguguaa	2.575	0.00501		5579	ugugukk	uuugagu	3.037	0.00119		617	chuuuuu	uuuuuuc	3.194	0.000702		6098	ugugukk	ucugugu	2.287	0.0111
	3329	ugugdkg	uguugug	3.24	0.000598		186	uuguuu	uuuuuc	2.452	0.0071		921	uuuuu	uuuau	1.739	0.041		6057	ugugukk	ggugagu	2.337	0.00972		5581	ugugukk	ugagucu	2.95	0.00159		618	chuuuuu	uuuuucu	2.99	0.00139		6100	ugugukk	uguguag	2.163	0.0153
	3332	ugugdkg	ugugcag	3.6	0.000159		226	acguuu	ucauuu	2.212	0.0135		943	uuuuu	ucuuu	1.739	0.041		6059	ugugukk	ugaguuu	2.375	0.00877		5583	ugugukk	agucugu	3.175	0.000749		619	chuuuuu	uuuucuu	2.99	0.00139		6138	ugugukk	uuuguau	2.562	0.0052
	3353	ugugdkg	ugugugu	3.813	6.86e-05		241	acguuu	gccuuu	2.675	0.00374		1557	uuuuu	auuuu	1.87	0.0307		6226	ugugukk	ucugugu	1.663	0.0482		5585	ugugukk	ucugugu	3.575	0.000175		620	chuuuuu	uuucuuu	2.99	0.00139		6153	ugugukk	ugcgugu	2.475	0.00666
	3355	ugugdkg	uguguug	4.013	3e-05		262	acguuu	gcuuuu	2.212	0.0135		1558	uuuuu	uuuuc	1.986	0.0235		6228	ugugukk	uguguau	1.725	0.0423		5587	ugugukk	uguguau	3.65	0.000131		621	chuuuuu	uucuuuu	3.184	0.000726		6292	ugugukk	gguguga	2.825	0.00236
	3357	ugugdkg	uguugag	3.253	0.000571		389	uuguuu	cuguuu	2.077	0.0189		1569	uuuuu	uguuu	2.014	0.022		6366	ugugukk	uuuguau	2.725	0.00322		5589	ugugukk	uguauau	3.125	0.000889		622	chuuuuu	ucuuuuu	3.49	0.000242		6294	ugugukk	ugugagu	2.987	0.00141
	3360	ugugdkg	ugagcug	3.093	0.000991		390	aguuuu	uguuug	1.889	0.0294		1571	uuuuu	uuucu	2.014	0.022		6381	ugugukk	ugcgugu	2.837	0.00228		5605	ugugukk	uuuguuu	3.3	0.000483		623	chuuuuu	cuuuuuc	3.673	0.00012		6296	ugugukk	ugaguga	2.625	0.00433
	3811	ugugdkg	ugugaua	2.333	0.00982		575	acguuu	gcauuu	2.212	0.0135		1572	uuuuu	uucuu	2.014	0.022		6383	ugugukk	cguguau	2.787	0.00266		5607	ugugukk	uguuucu	3.263	0.000551		624	chuuuuu	uuuuucu	2.99	0.00139		6315	ugugukk	ugugacu	2.587	0.00484
	3822	ugugdkg	ugugucc	2.2	0.0139		585	acguuu	ucauuu	1.788	0.0369		1586	uuuuu	guuuu	1.92	0.0274		6407	ugugukk	aguguug	1.975	0.0241		5641	ugugukk	ugugagu	2.237	0.0126		625	chuuuuu	uuuucuu	2.99	0.00139		6342	ugugukk	uuugugu	2.862	0.0021
	3872	ugugdkg	ugugagg	2.32	0.0102		599	uuguuu	cugguu	2.683	0.00365		1587	uuuuu	uuuug	2.051	0.0201		6520	ugugukk	gguguga	3.15	0.000816		5662	ugugukk	ugugguu	3	0.00135		626	chuuuuu	uuucuuu	2.99	0.00139		6344	ugugukk	ugugugg	3.025	0.00124
	4040	ugugdkg	ggugaug	1.88	0.0301		617	uuguuu	caguuu	2.702	0.00345		1588	uuuuu	uuugu	1.949	0.0256		6522	ugugukk	ugugagu	3.463	0.000267		5671	ugugukk	uguggau	2.575	0.00501		627	chuuuuu	uucuuuu	3.184	0.000726		6346	ugugukk	ugugggg	2.575	0.00501
	4055	ugugdkg	ugagugg	1.867	0.031		618	aguuuu	aguuuu	3	0.00135		1589	uuuuu	uuguu	2.123	0.0169		6524	ugugukk	ugaguga	3	0.00135		5682	ugugukk	ucugggu	2.487	0.00644		628	chuuuuu	ucuuuuu	3.49	0.000242		6396	ugugukk	uguaucu	2.75	0.00298
	4085	ugugdkg	uguugag	2.44	0.00734		619	uuguuu	guuuuu	3.308	0.00047		1612	uuuuu	uauuu	2.123	0.0169		6543	ugugukk	uaugucu	2.975	0.00146		5684	ugugukk	ugggucu	2.462	0.00691		629	chuuuuu	cuuuuuu	3.929	4.26e-05		6403	ugugukk	uguuugg	3.062	0.0011
	4092	ugugdkg	ugugaag	2.693	0.00354		620	uuguuu	uuuuuu	3.529	0.000209		1613	uuuuu	auuuu	2.065	0.0195		6545	ugugukk	ugucugu	3.713	0.000102		5695	ugugukk	aguuugg	2.15	0.0158		630	chuuuuu	uuuuuuu	3.694	0.00011		6406	ugugukk	uuggugu	2.562	0.0052
	4137	ugugdkg	ugucggg	2.8	0.00256		621	uuguuu	uuuuuu	3.529	0.000209		1614	uuuuu	uuuua	2.283	0.0112		6547	ugugukk	ucuguau	3.237	0.000604		5866	ugugukk	uggcugu	2.337	0.00972		631	chuuuuu	uuuuuuu	3.694	0.00011		6408	ugugukk	ggugugg	3.025	0.00124
	4148	ugugdkg	uuugagg	2.773	0.00278		622	uuguuu	uuuuuu	3.529	0.000209		1615	uuuuu	uuuau	2.029	0.0212		6570	ugugukk	uuugugu	3.788	7.59e-05		5875	ugugukk	agugucu	2.762	0.00287		632	chuuuuu	uuuuuuu	3.694	0.00011		6900	ugugukk	agagugu	2.213	0.0134
	4154	ugugdkg	ggugagg	2.933	0.00168		623	uuguuu	uuuuuu	3.529	0.000209		1625	uuuuu	uuuau	2.029	0.0212		6572	ugugukk	ugugugg	3.688	0.000113		5877	ugugukk	ugucuuu	2.85	0.00219		633	chuuuuu	uuuuuuu	3.694	0.00011		6902	ugugukk	agugugg	2.5	0.00621
	4156	ugugdkg	ugagggg	2.933	0.00168		624	uuguuu	uuuuuu	3.529	0.000209		1626	uuuuu	uuauu	2.029	0.0212		6574	ugugukk	ugugggg	2.987	0.00141		5892	ugugukk	uuugugg	2.875	0.00202		634	chuuuuu	uuuuuuc	3.194	0.000702		6904	ugugukk	uguggga	2.375	0.00877
	4173	ugugdkg	ugggagg	2.613	0.00449		625	uuguuu	uuuuuu	3.529	0.000209		1683	uuuuu	uuuug	1.71	0.0436		6624	ugugukk	uguaucu	2.575	0.00501		5978	ugugukk	uguaugc	2.325	0.01		635	chuuuuu	uuuuucu	2.99	0.00139		6914	ugugukk	ugaguau	2.387	0.00849
	4244	ugugdkg	uggggug	2.533	0.00565		626	uuguuu	uuuuuu	3.529	0.000209		1958	uuuuu	auuuu	1.986	0.0235		6631	ugugukk	uguuucg	2.412	0.00793		5980	ugugukk	uaugcgu	2.05	0.0202		648	chuuuuu	ccuuucu	3.265	0.000547		6950	ugugukk	uuugagu	2.013	0.0221
	4247	ugugdkg	ggugugg	2.733	0.00314		627	uuguuu	uuuuuu	3.529	0.000209		1959	uuuuu	uuuua	2.21	0.0136		6634	ugugukk	uucgugu	2.4	0.0082		5982	ugugukk	ugcguga	2.2	0.0139		649	chuuuuu	cuuucuu	3.459	0.000271		6952	ugugukk	ugagucu	2	0.0227
	4249	ugugdkg	uguggcc	2.68	0.00368		628	uuguuu	uuuuuu	3.529	0.000209		1972	uuuuu	uuuau	1.986	0.0235		6636	ugugukk	cgugugg	2.75	0.00298		5997	ugugukk	ggugugc	3.025	0.00124		650	chuuuuu	uuucuuu	2.98	0.00144		6978	ugugukk	ugggugg	2.025	0.0214
	4271	ugugdkg	cgugggg	3.427	0.000305		629	uuguuu	uuuuuu	3.529	0.000209		1973	uuuuu	uuauu	1.986	0.0235		7128	ugugukk	ggagugu	2.425	0.00765		6012	ugugukk	uaugugu	2.8	0.00256		663	chuuuuu	ccuuuau	2.551	0.00537		6997	ugugukk	uggaugu	1.925	0.0271
	4280	ugugdkg	ugugagu	3.267	0.000543		630	uuguuu	uuuuuu	3.529	0.000209		1974	uuuuu	uauuu	1.986	0.0235		7130	ugugukk	agugugg	2.712	0.00334		6014	ugugukk	uguguaa	2.575	0.00501		664	chuuuuu	cuuuaug	2.408	0.00802		7016	ugugukk	ugggucu	2.225	0.013
	4292	ugugdkg	uguguag	3.427	0.000305		631	uuguuu	uuuuuu	3.529	0.000209		2066	uuuuu	guuuu	2.109	0.0175		7132	ugugukk	uguggga	2.587	0.00484		6070	ugugukk	ggugagu	2.013	0.0221		928	chuuuuu	cauuuua	1.765	0.0388		7038	ugugukk	cgugggu	3.025	0.00124
	4294	ugugdkg	uguaggg	3.213	0.000657		632	uuguuu	uuuuuc	2.952	0.00158		2067	uuuuu	uuuuu	2.58	0.00494		7142	ugugukk	ugaguau	2.487	0.00644		6072	ugugukk	ugaguuu	2.05	0.0202		1354	chuuuuu	cucuuuc	2.265	0.0118		7054	ugugukk	ggucugu	3.037	0.00119
	4420	ugugdkg	uguacug	2.107	0.0176		646	acguuu	acuuuc	2.087	0.0184		2068	uuuuu	uuuua	2.449	0.00716		7178	ugugukk	uuugagu	2.013	0.0221		6239	ugugukk	ucugugu	1.663	0.0482		1356	chuuuuu	cuuucuu	2.418	0.0078		7056	ugugukk	ucugugu	3.375	0.000369
	4692	ugugdkg	gguggug	3.387	0.000353		648	uuguuu	uuucuu	2.721	0.00325		2550	uuuuu	guuuu	2.08	0.0188		7180	ugugukk	ugagucu	2	0.0227		6241	ugugukk	uguguau	1.725	0.0423		1360	chuuuuu	cuuguug	2.214	0.0134		7058	ugugukk	uguguug	3.363	0.000385
	4695	ugugdkg	ggugugg	3.36	0.00039		649	uuguuu	uucuuu	3.221	0.000639		2551	uuuuu	uuuuu	2.652	0.004		7206	ugugukk	ugggugg	2.025	0.0214		6379	ugugukk	uuuguau	2.312	0.0104		1567	chuuuuu	cauuuuc	2.48	0.00657		7231	ugugukk	ggugagu	1.725	0.0423
	4697	ugugdkg	uguggua	3.44	0.000291		660	acguuu	uccuuu	2.15	0.0158		2552	uuuuu	uuuuu	2.652	0.004		7225	ugugukk	uggaugu	1.925	0.0271		6394	ugugukk	ugcuugu	1.975	0.0241		1579	chuuuuu	cuguuuc	2.388	0.00847		7241	ugugukk	ggugugc	1.85	0.0322
	4702	ugugdkg	uaugugg	3.187	0.000719		774	acguuu	acauug	1.8	0.0359		2553	uuuuu	uuuug	2.283	0.0112		7244	ugugukk	ugggucu	2.875	0.00202		6533	ugugukk	gguguga	3.15	0.000816		1598	chuuuuu	uuuuguu	2.398	0.00824		7243	ugugukk	ugugcau	1.688	0.0457
	4704	ugugdkg	uguggag	3.533	0.000205		956	acguuu	gccuuu	1.913	0.0279		3700	uuuuu	ucuuu	2.022	0.0216		7260	ugugukk	ucugggu	3	0.00135		6535	ugugukk	ugugagu	3.463	0.000267		1622	chuuuuu	cuauuuu	2.684	0.00364		7508	ugugukk	gguguug	2.387	0.00849
	4742	ugugdkg	uguuggg	2	0.0227		1246	uuguuu	uugucu	1.817	0.0346		3723	uuuuu	ucuuu	2.174	0.0149		7262	ugugukk	ugggugu	3.6	0.000159		6537	ugugukk	ugaguga	3	0.00135		1623	chuuuuu	uauuuua	2.316	0.0103		7517	ugugukk	agucugu	2.038	0.0208
	4756	ugugdkg	ugagaug	1.813	0.0349		1262	uuguuu	cuguuc	1.817	0.0346		3724	uuuuu	cuuuu	2.174	0.0149		7264	ugugukk	ggugugg	3.5	0.000233		6556	ugugukk	uaugucu	2.975	0.00146		2200	chuuuuu	aaauuuu	2.051	0.0201		7718	ugugukk	uggguuu	2.412	0.00793
	4843	ugugdkg	uguggag	2.547	0.00543		1346	acguuu	acgugu	1.95	0.0256		3725	uuuuu	uuuuu	2.594	0.00474		7266	ugugukk	ugugggu	3.7	0.000108		6558	ugugukk	ugucugu	3.713	0.000102		2201	chuuuuu	aauuuua	2.051	0.0201		7720	ugugukk	gguuugu	2.512	0.006
	4861	ugugdkg	ugaggug	2.293	0.0109		1393	uuguuu	cucuuu	2.298	0.0108		3726	uuuuu	uuuug	2.254	0.0121		7282	ugugukk	ggucugu	3.212	0.000659		6560	ugugukk	ucuguau	3.237	0.000604		2215	chuuuuu	cuuuauu	2.316	0.0103		7737	ugugukk	uuuguug	2.25	0.0122
	4864	ugugdkg	ggugggg	2.853	0.00217		1396	uuguuu	uuucuu	2.087	0.0184		3917	uuuuu	auuuu	2.261	0.0119		7284	ugugukk	ucugugu	3.675	0.000119		6583	ugugukk	uuugugu	3.788	7.59e-05		2216	chuuuuu	uuuauuu	2.082	0.0187		7856	ugugukk	gguuuuu	1.875	0.0304
	4929	ugugdkg	uguguuu	2.92	0.00175		1400	uuguuu	uuguug	2.365	0.00902		3918	uuuuu	uuuuu	2.862	0.0021		7286	ugugukk	ugugucg	3.45	0.00028		6585	ugugukk	ugugugg	3.688	0.000113		2494	chuuuuu	cuuauug	1.694	0.0451		8021	ugugukk	aguuugu	2.875	0.00202
	4931	ugugdkg	uguuuug	2.84	0.00226		1500	acguuu	gccuuu	1.913	0.0279		3919	uuuuu	uuuuu	2.862	0.0021		7291	ugugukk	cgucugu	3.15	0.000816		6587	ugugukk	ugugggg	2.987	0.00141		2792	chuuuuu	aguuuuu	2.51	0.00604		8041	ugugukk	uuuguuu	2.512	0.006
	4941	ugugdkg	ugugagu	2.813	0.00245		1561	acguuu	auguua	2.237	0.0126		3920	uuuuu	uuuua	2.667	0.00383		7293	ugugukk	ucuguga	2.987	0.00141		6637	ugugukk	uguaucu	2.75	0.00298		2793	chuuuuu	guuuuuu	2.806	0.00251		8043	ugugukk	uguuuga	2.575	0.00501
	4989	ugugdkg	ucugaug	1.907	0.0283		1562	aguuuu	uguuac	2.099	0.0179		4036	uuuuu	uuuug	1.739	0.041		7317	ugugukk	ugagugg	2.113	0.0173		6644	ugugukk	uguuugg	3.062	0.0011		2794	chuuuuu	uuuuuug	2.653	0.00399		8187	ugugukk	ugugggu	3.025	0.00124
	4994	ugugdkg	ugagugg	2.027	0.0213		1566	acguuu	accuua	2.237	0.0126		4131	uuuuu	uuuug	1.645	0.05		7460	ugugukk	ggugagu	1.725	0.0423		6647	ugugukk	uuggugu	2.562	0.0052		2818	chuuuuu	cuauauu	2.041	0.0206		8189	ugugukk	uggguuu	2.737	0.0031
	4996	ugugdkg	agugggg	2.12	0.017		1633	acguuu	gcgguu	1.788	0.0369		5406	uuuuu	cuuuu	2.109	0.0175		7470	ugugukk	ggugugc	1.85	0.0322		6649	ugugukk	ggugugg	3.025	0.00124		2891	chuuuuu	cccuuuu	3.071	0.00107		8191	ugugukk	gguuugg	2.587	0.00484
	5044	ugugdkg	uguggug	4.053	2.53e-05		1634	acguuu	cgguuu	1.788	0.0369		5407	uuuuu	uuuuu	2.71	0.00336		7472	ugugukk	ugugcau	1.688	0.0457		7141	ugugukk	agagugu	2.213	0.0134		2892	chuuuuu	ccuuuuu	3.378	0.000365		8247	ugugukk	ugagggu	1.663	0.0482
	5054	ugugdkg	uguuggu	3.173	0.000754		1713	uuguuu	cugcuu	1.894	0.0291		5408	uuuuu	uuuuu	2.71	0.00336		7652	ugugukk	ugagucu	1.925	0.0271		7143	ugugukk	agugugg	2.5	0.00621		2893	chuuuuu	cuuuuuc	3.224	0.000632		8270	ugugukk	ugaaugu	2.225	0.013
	5060	ugugdkg	uguguuu	3.827	6.49e-05		1729	uuguuu	cugugu	1.894	0.0291		5409	uuuuu	uuuua	2.514	0.00597		7737	ugugukk	gguguug	2	0.0227		7145	ugugukk	uguggga	2.375	0.00877		2894	chuuuuu	uuuuucu	2.653	0.00399		8279	ugugukk	ugugaga	2.237	0.0126
	5062	ugugdkg	uguuuug	3.707	0.000105		1731	uuguuu	guguuu	2.298	0.0108		5552	uuuuu	auuuu	1.899	0.0288		7746	ugugukk	agucugu	2.063	0.0196		7155	ugugukk	ugaguau	2.387	0.00849		3125	chuuuuu	cucguuu	2.112	0.0173		8295	ugugukk	uggguga	2.237	0.0126
	5065	ugugdkg	uuuggug	3.56	0.000185		1797	uuguuu	auauuu	2.596	0.00472		5553	uuuuu	uuuuu	2.319	0.0102		7947	ugugukk	uggguuu	2.412	0.00793		7191	ugugukk	uuugagu	2.013	0.0221		3126	chuuuuu	ucguuuu	2.082	0.0187		8320	ugugukk	uguauug	2.275	0.0115
	5085	ugugdkg	ggugcgg	2.96	0.00154		1798	uuguuu	uauuuu	2.337	0.00972		5554	uuuuu	uuuug	2.072	0.0191		7949	ugugukk	gguuugu	2.512	0.006		7193	ugugukk	ugagucu	2	0.0227		3127	chuuuuu	cguuuuu	2.612	0.0045		8325	ugugukk	ugggugg	2.013	0.0221
	5139	ugugdkg	uguguag	3.307	0.000472		1799	uuguuu	auuuuu	2.827	0.00235		6201	uuuuu	uuuuu	2.014	0.022		7966	ugugukk	uuuguug	2.25	0.0122		7219	ugugukk	ugggugg	2.025	0.0214		3128	chuuuuu	guuuuug	2.327	0.00998		8973	ugugukk	agcgugu	2.4	0.0082
	5141	ugugdkg	uguaggg	3.133	0.000865		1800	uuguuu	uuuuuu	2.933	0.00168		6202	uuuuu	uuuug	1.768	0.0385		8252	ugugukk	aguuugu	2.875	0.00202		7238	ugugukk	uggaugu	1.925	0.0271		3221	chuuuuu	cauuuug	2.663	0.00387		8975	ugugukk	cgugugg	2.687	0.0036
	5149	ugugdkg	uuugugg	3.053	0.00113		1801	uuguuu	uuuuua	2.548	0.00542		6328	uuuuu	uuugu	1.906	0.0283		8272	ugugukk	uuuguuu	2.512	0.006		7257	ugugukk	ugggucu	2.225	0.013		3231	chuuuuu	cauuugu	2.49	0.00639		8977	ugugukk	ugugggc	2.55	0.00539
	5151	ugugdkg	uguggau	2.987	0.00141		1833	acguuu	gcauuu	1.925	0.0271		6341	uuuuu	cuuuu	1.906	0.0283		8274	ugugukk	uguuuga	2.575	0.00501		7279	ugugukk	cgugggu	3.037	0.00119		3233	chuuuuu	uuuguuu	2.255	0.0121		9029	ugugukk	cgugggu	1.85	0.0322
	5224	ugugdkg	ugcguug	1.8	0.0359		1835	uuguuu	auuuuc	2.269	0.0116		6342	uuuuu	uuuug	2.022	0.0216		8418	ugugukk	ugugggu	3.025	0.00124		7295	ugugukk	ggucugu	3.05	0.00114		3618	chuuuuu	gucuuuu	1.949	0.0256		9031	ugugukk	ugggugu	2.075	0.019
	5241	ugugdkg	ugggaug	2.56	0.00523		1840	acguuu	caguuu	2.637	0.00418		6343	uuuuu	uuugu	1.935	0.0265		8420	ugugukk	uggguuu	2.737	0.0031		7297	ugugukk	ucugugu	3.4	0.000337		3619	chuuuuu	ucuuuuu	2.235	0.0127		9391	ugugukk	ggugggu	1.988	0.0234
	5253	ugugdkg	uguauug	2.733	0.00314		1841	aguuuu	aguuuc	2.988	0.0014		6344	uuuuu	uuguu	1.935	0.0265		8422	ugugukk	gguuugg	2.587	0.00484		7299	ugugukk	uguguug	3.388	0.000352		3620	chuuuuu	cuuuuug	2.398	0.00824		9393	ugugukk	ugggucu	1.888	0.0295
	5258	ugugdkg	uguuuuu	2.173	0.0149		1846	uuguuu	cuguuu	2.798	0.00257		6456	uuuuu	cuuuu	2.529	0.00572		8478	ugugukk	ugagggu	1.663	0.0482		7304	ugugukk	uguccgu	2.85	0.00219		3734	chuuuuu	cauucug	2.133	0.0165		9577	ugugukk	uuucugu	1.738	0.0411
	5270	ugugdkg	ucugggg	2.413	0.00791		1847	aguuuu	uguuuc	2.951	0.00158		6457	uuuuu	uuuuu	3.225	0.00063		8501	ugugukk	ugaaugu	1.675	0.047		7473	ugugukk	ggugagu	1.725	0.0423		3744	chuuuuu	caguuug	2.337	0.00972		9661	ugugukk	uuuguuu	2.675	0.00374
	5296	ugugdkg	uuuggug	2.347	0.00946		1849	uuguuu	uuucuu	2.365	0.00902		6458	uuuuu	uuuua	2.978	0.00145		8551	ugugukk	uguauug	1.888	0.0295		7483	ugugukk	ggugugc	1.85	0.0322		3751	chuuuuu	cccuuua	2.245	0.0124		9663	ugugukk	uguuucu	2.662	0.00388
	5299	ugugdkg	ggugagg	2.333	0.00982		1862	acguuu	ggguuu	2.775	0.00276		6463	uuuuu	guuuu	2.522	0.00583		8556	ugugukk	ugggugg	2.013	0.0221		7485	ugugukk	ugugcau	1.688	0.0457		3752	chuuuuu	ccuuuau	2.48	0.00657		9665	ugugukk	uuucugu	2.475	0.00666
	5342	ugugdkg	ugucuag	2.453	0.00708		1863	aguuuu	gguuuu	3.185	0.000724		6464	uuuuu	uuuuu	3.217	0.000648								7960	ugugukk	uggguuu	2.412	0.00793		3753	chuuuuu	cuuuauu	2.582	0.00491		9667	ugugukk	ucuguuu	2.625	0.00433
	5350	ugugdkg	gguguug	2.627	0.00431		1864	uuguuu	guuuug	2.702	0.00345		6465	uuuuu	uuuuu	3.217	0.000648		Protein: BRUNOL6(Hs/Mm)						7962	ugugukk	gguuugu	2.512	0.006		3811	chuuuuu	ccauuuu	2.847	0.00221
	5364	ugugdkg	ugugauu	3.253	0.000571		1865	uuguuu	uuuugu	2.702	0.00345		6466	uuuuu	uuuuu	3.217	0.000648		Sequence Position	Motif	K-mer	Z-score	P-value		7979	ugugukk	uuuguug	2.25	0.0122		3812	chuuuuu	cauuuuu	3.153	0.000808		Protein: BRUNOL6(Hs/Mm)
	5384	ugugdkg	ucugugg	2.2	0.0139		1867	uuguuu	uugugu	2.894	0.0019		6467	uuuuu	uuuuc	2.746	0.00302		437	ugugdkg	ucuggug	2.013	0.0221		8098	ugugukk	aguuuuu	1.875	0.0304		3813	chuuuuu	auuuuuu	2.959	0.00154		Sequence Position	Motif	K-mer	Z-score	P-value
	5386	ugugdkg	ugugguu	2.44	0.00734		1875	acguuu	uccuuu	2.775	0.00276		6596	uuuuu	guuuu	1.942	0.0261		440	ugugdkg	ggugagg	2	0.0227		8203	ugugukk	ucuguga	2.462	0.00691		3814	chuuuuu	uuuuuua	2.602	0.00463		1021	ugugdkg	ugaguug	1.707	0.0439
	5432	ugugdkg	uguggga	2.04	0.0207		1876	acguuu	ccuuuu	2.775	0.00276		6597	uuuuu	uuuuc	2.058	0.0198		442	ugugdkg	ugagggg	2	0.0227		8205	ugugukk	ugugagc	2.25	0.0122		3928	chuuuuu	cauauuu	2.286	0.0111		1045	ugugdkg	ugcgcug	2.68	0.00368
	5440	ugugdkg	uuugagg	1.813	0.0349		1877	uuguuu	cuuuuu	3.221	0.000639		6616	uuuuu	uuauu	1.957	0.0252		1037	ugugdkg	ugcgcug	2.68	0.00368		8226	ugugukk	ugugggg	2.575	0.00501		3929	chuuuuu	auauuuu	2.173	0.0149		1054	ugugdkg	uguguag	2.987	0.00141
	5500	ugugdkg	ugugagg	2.32	0.0102		1878	uuguuu	uuuuuu	3.423	0.00031		6617	uuuuu	uauuu	1.957	0.0252		1046	ugugdkg	uguguag	2.987	0.00141		8263	ugugukk	aguuugu	2.75	0.00298		3930	chuuuuu	uauuuug	2.214	0.0134		1064	ugugdkg	uguggga	2.893	0.00191
	5534	ugugdkg	uguguau	2.24	0.0125		1879	uuguuu	uuuuuu	3.423	0.00031		6619	uuuuu	uuucu	1.957	0.0252		1056	ugugdkg	uguggga	2.893	0.00191		8283	ugugukk	uuuguuu	2.512	0.006		4575	chuuuuu	gguuuuu	2.051	0.0201		1066	ugugdkg	ugggagg	2.773	0.00278
	5569	ugugdkg	uguguau	2	0.0227		1880	uuguuu	uuuuuu	3.423	0.00031		6620	uuuuu	uucuu	1.957	0.0252		1058	ugugdkg	ugggagg	2.773	0.00278		8285	ugugukk	uguuuga	2.575	0.00501		4576	chuuuuu	guuuuug	2.041	0.0206		1092	ugugdkg	uguguga	3.04	0.00118
	5578	ugugdkg	ugugacc	1.867	0.031		1881	uuguuu	uuuuug	2.885	0.00196		6629	uuuuu	uuugu	1.841	0.0328		1084	ugugdkg	uguguga	3.04	0.00118		8429	ugugukk	ugugggu	3.025	0.00124		4577	chuuuuu	uuuuugu	1.847	0.0324		1094	ugugdkg	ugugaug	3.52	0.000216
	5623	ugugdkg	ugugagu	2.293	0.0109		1888	uuguuu	caguuu	2.644	0.0041		6630	uuuuu	uuguu	1.841	0.0328		1086	ugugdkg	ugugaug	3.52	0.000216		8431	ugugukk	uggguuu	2.737	0.0031		4733	chuuuuu	aucuuuu	1.857	0.0317		1099	ugugdkg	ugagggg	3.093	0.000991
	5639	ugugdkg	ugggaug	2.76	0.00289		1889	aguuuu	aguuua	2.543	0.0055		6647	uuuuu	uuugu	1.812	0.035		1091	ugugdkg	ugagggg	3.093	0.000991		8433	ugugukk	gguuugg	2.587	0.00484		4734	chuuuuu	ucuuuug	1.867	0.031		1599	ugugdkg	uuuguug	2.64	0.00415
	5644	ugugdkg	ugugguu	3.12	0.000904		1900	acguuu	accuuc	2.55	0.00539		6648	uuuuu	uuguu	1.812	0.035		1590	ugugdkg	uuuguug	2.4	0.0082		8489	ugugukk	ugagggu	1.663	0.0482		4735	chuuuuu	cuuuugg	1.847	0.0324		1613	ugugdkg	uguuggg	2.773	0.00278
	5653	ugugdkg	uguggau	2.693	0.00354		1924	acguuu	guguuu	1.838	0.033		6649	uuuuu	uguuu	1.812	0.035		1604	ugugdkg	uguuggg	2.547	0.00543		8512	ugugukk	ugaaugu	2.05	0.0202		4895	chuuuuu	gucuuuu	2.204	0.0138		2138	ugugdkg	ugugcug	2.667	0.00383
	5852	ugugdkg	ugugaag	3.08	0.00103		1925	aguuuu	uguuua	2.753	0.00295		7823	uuuuu	uuuuc	1.739	0.041		2127	ugugdkg	ugugaug	3.067	0.00108		8562	ugugukk	uguauug	1.888	0.0295		4896	chuuuuu	ucuuuua	2.112	0.0173		2303	ugugdkg	ucugcgg	2.04	0.0207
	5863	ugugdkg	uuugggg	3.133	0.000865		1933	aguuuu	aguuca	2.531	0.00569		7994	uuuuu	guuuu	2.341	0.00962		2301	ugugdkg	uguaagg	3.08	0.00103		8567	ugugukk	ugggugg	2.013	0.0221		4897	chuuuuu	cuuuuau	2.388	0.00847		2311	ugugdkg	uguaagg	3.2	0.000687
	5874	ugugdkg	uuugugg	3.12	0.000904		2134	acguuu	acguuc	1.8	0.0359		7995	uuuuu	uuuuu	2.935	0.00167		2307	ugugdkg	ggugaug	3.36	0.00039		9005	ugugukk	ggcgugu	2.4	0.0082		4915	chuuuuu	cccuuuc	2.092	0.0182		2317	ugugdkg	ggugaug	3.387	0.000353
	5876	ugugdkg	uguggaa	2.973	0.00147		2166	uuguuu	cuuuuu	2.221	0.0132		7996	uuuuu	uuuuu	2.935	0.00167		2320	ugugdkg	uaugugg	3.333	0.00043		9007	ugugukk	cgugugg	2.687	0.0036								2330	ugugdkg	uaugugg	3.333	0.00043
	5885	ugugdkg	agugugg	3.107	0.000945		2167	uuguuu	uuuuuc	2.048	0.0203		7997	uuuuu	uuuua	2.739	0.00308		2322	ugugdkg	ugugggg	3.747	8.95e-05		9009	ugugukk	ugugggc	2.55	0.00539		Protein: CPEB4(Hs/Mm)						2332	ugugdkg	ugugggg	3.747	8.95e-05
	5887	ugugdkg	uguggca	2.867	0.00207		2168	uuguuu	uuuucu	1.885	0.0297		8377	uuuuu	auuuu	1.986	0.0235		2329	ugugdkg	ucugagg	2.987	0.00141		9061	ugugukk	cgugggu	1.85	0.0322		Sequence Position	Motif	K-mer	Z-score	P-value		2339	ugugdkg	ucugagg	2.987	0.00141
	5902	ugugdkg	ucugggg	2.467	0.00681		2207	uuguuu	uuauuu	3.202	0.000682		8378	uuuuu	uuuua	2.21	0.0136		2461	ugugdkg	agugggg	2.64	0.00415		9063	ugugukk	ugggugu	2.075	0.019		120	uuuuuu	cuauuu	2.487	0.00644		2471	ugugdkg	agugggg	2.64	0.00415
	5996	ugugdkg	uguguaa	2.693	0.00354		2208	uuguuu	uauuuu	2.702	0.00345		8395	uuuuu	uuuau	1.986	0.0235		2463	ugugdkg	uggggug	2.56	0.00523		9423	ugugukk	ggugggu	1.988	0.0234		121	uuuuuu	uauuuu	2.504	0.00614		2473	ugugdkg	uggggug	2.56	0.00523
	5998	ugugdkg	uguaagg	2.733	0.00314		2209	uuguuu	auuuuu	3.279	0.000521		8396	uuuuu	uuauu	1.986	0.0235		2472	ugugdkg	uaugggg	3.067	0.00108		9425	ugugukk	ugggucu	1.888	0.0295		122	uuuuuu	auuuuu	2.748	0.003		2482	ugugdkg	uaugggg	3.067	0.00108
	6018	ugugdkg	ggugcgg	2.667	0.00383		2210	uuguuu	uuuuuc	2.923	0.00173		8397	uuuuu	uauuu	1.986	0.0235		2492	ugugdkg	ggugggg	2.853	0.00217		9506	ugugukk	uuucugu	2.063	0.0196		123	uuuuuu	uuuuua	2.391	0.0084		2502	ugugdkg	ggugggg	2.853	0.00217
	6020	ugugdkg	ugcggug	2.84	0.00226		2211	uuguuu	uuuucu	2.702	0.00345		8489	uuuuu	guuuu	2.109	0.0175		2494	ugugdkg	uggggug	2.773	0.00278		9763	ugugukk	uauguuu	2.6	0.00466		180	uuuuuu	aguuuu	2.165	0.0152		2504	ugugdkg	uggggug	2.773	0.00278
	6034	ugugdkg	uguuagg	2.947	0.0016		2212	uuguuu	uuucuu	2.702	0.00345		8490	uuuuu	uuuuu	2.58	0.00494		2524	ugugdkg	ucugagg	1.68	0.0465		9765	ugugukk	uguuucu	2.625	0.00433		181	uuuuuu	guuuuu	2.452	0.0071		3084	ugugdkg	uuugggg	1.787	0.037
	6045	ugugdkg	aguguag	2.613	0.00449		2213	uuguuu	uucuuu	3.202	0.000682		8491	uuuuu	uuuua	2.449	0.00716		2535	ugugdkg	ugggugg	1.773	0.0381		9767	ugugukk	uuucugu	2.45	0.00714		182	uuuuuu	uuuuuc	2.139	0.0162		3096	ugugdkg	ugagagg	1.693	0.0452
	6047	ugugdkg	uguaggg	2.68	0.00368		2214	uuguuu	ucuuuu	2.702	0.00345		8723	uuuuu	cuuuu	1.746	0.0404		2661	ugugdkg	ugucagg	2.04	0.0207		9769	ugugukk	ucuguuu	2.6	0.00466		363	uuuuuu	cuguuu	2.583	0.0049		3122	ugugdkg	cguguug	2.173	0.0149
	6198	ugugdkg	uguggca	2.067	0.0194		2215	uuguuu	cuuuuu	3.279	0.000521		8724	uuuuu	uuuug	1.855	0.0318		2694	ugugdkg	uguagag	2.267	0.0117								364	uuuuuu	uguuuu	2.548	0.00542		3132	ugugdkg	ugagggg	2.533	0.00565
	6222	ugugdkg	uguguau	1.653	0.0492		2216	uuguuu	uuuuuu	3.471	0.000259		8769	uuuuu	uuauu	1.906	0.0283		2706	ugugdkg	ugugcua	2.387	0.00849		Protein: BRUNOL6(Hs/Mm)						365	uuuuuu	guuuuu	2.835	0.00229		3143	ugugdkg	agugagg	2.84	0.00226
	6340	ugugdkg	ugggggg	2.173	0.0149		2217	uuguuu	uuuuuu	3.471	0.000259		8770	uuuuu	uauuu	1.935	0.0265		2765	ugugdkg	ugugauc	1.733	0.0415		Sequence Position	Motif	K-mer	Z-score	P-value		366	uuuuuu	uuuuuc	2.478	0.00661		3159	ugugdkg	uguaggg	2.947	0.0016
	6362	ugugdkg	uguauag	1.987	0.0235		2218	uuguuu	uuuuuc	2.923	0.00173		8771	uuuuu	auuuu	1.949	0.0256		2815	ugugdkg	uguguga	2.507	0.00609		1022	ugugdkg	ugaguug	1.707	0.0439		385	uuuuuu	cuguuu	2.626	0.00432		3176	ugugdkg	ucugggg	3.08	0.00103
	6379	ugugdkg	uguauag	2.067	0.0194		2219	uuguuu	uuuucu	2.702	0.00345		8772	uuuuu	uuuuc	2.058	0.0198		2817	ugugdkg	ugugagg	2.733	0.00314		1046	ugugdkg	ugcgcug	2.68	0.00368		614	uuuuuu	aguuuu	3.043	0.00117		3178	ugugdkg	uggggug	3.16	0.000789
	6516	ugugdkg	ugugagu	1.8	0.0359		2220	uuguuu	uuucuu	2.702	0.00345		8794	uuuuu	uuugu	1.957	0.0252		2941	ugugdkg	uguauag	2.173	0.0149		1055	ugugdkg	uguguag	2.987	0.00141		615	uuuuuu	guuuuu	3.617	0.000149		3181	ugugdkg	ggugguu	2.787	0.00266
	6566	ugugdkg	ugugugg	3.88	5.22e-05		2221	uuguuu	uucuuu	3.202	0.000682		8795	uuuuu	uuguu	1.949	0.0256		2950	ugugdkg	ugaguug	2.36	0.00914		1065	ugugdkg	uguggga	2.893	0.00191		616	uuuuuu	uuuuuu	3.652	0.00013		3197	ugugdkg	aguggug	3.267	0.000543
	6568	ugugdkg	ugugggg	3.893	4.95e-05		2222	uuguuu	ucuuuu	2.702	0.00345		8796	uuuuu	uguuu	1.935	0.0265		3096	ugugdkg	ugagagg	2.053	0.02		1067	ugugdkg	ugggagg	2.773	0.00278		617	uuuuuu	uuuuuu	3.652	0.00013		3200	ugugdkg	gguguug	3.267	0.000543
	6625	ugugdkg	uguuugg	2.867	0.00207		2223	uuguuu	cuuuuu	3.279	0.000521		8798	uuuuu	uuucu	1.79	0.0367		3117	ugugdkg	ugagaug	2.76	0.00289		1093	ugugdkg	uguguga	3.04	0.00118		618	uuuuuu	uuuuuc	3.009	0.00131		3202	ugugdkg	uguuggg	3.187	0.000719
	6627	ugugdkg	uuuggug	2.72	0.00326		2224	uuguuu	uuuuuu	3.471	0.000259		8802	uuuuu	uguuu	1.79	0.0367		3122	ugugdkg	uguguug	3.387	0.000353		1095	ugugdkg	ugugaug	3.52	0.000216		619	uuuuuu	uuuucu	2.948	0.0016		3273	ugugdkg	ugugaca	1.973	0.0242
	6630	ugugdkg	ggugugg	2.853	0.00217		2225	uuguuu	uuuuuc	2.923	0.00173								3132	ugugdkg	ugagggg	3.16	0.000789		1100	ugugdkg	ugagggg	3.093	0.000991		620	uuuuuu	uuucuu	2.948	0.0016		3293	ugugdkg	ugagugg	2.373	0.00882
	6632	ugugdkg	ugugguc	2.92	0.00175		2226	uuguuu	uuuucu	2.702	0.00345		Protein: CPEB2(Hs/Mm)						3143	ugugdkg	agugagg	3.2	0.000687		1600	ugugdkg	uuuguug	2.4	0.0082		621	uuuuuu	uucuuu	2.948	0.0016		3295	ugugdkg	agugguu	2.2	0.0139
	6700	ugugdkg	agugggg	2.413	0.00791		2227	uuguuu	uuucuu	2.702	0.00345		Sequence Position	Motif	K-mer	Z-score	P-value		3159	ugugdkg	uguaggg	2.453	0.00708		1614	ugugdkg	uguuggg	2.547	0.00543		622	uuuuuu	ucuuuu	3.139	0.000848		3348	ugugdkg	uguugug	3.24	0.000598
	6708	ugugdkg	uuugagg	1.787	0.037		2228	uuguuu	uucuuu	3.202	0.000682		112	chuuuuu	cuauuuu	2.653	0.00399		3181	ugugdkg	agugguu	2.68	0.00368		2139	ugugdkg	ugugcug	2.667	0.00383		623	uuuuuu	cuuuuu	3.783	7.75e-05		3351	ugugdkg	ugugcag	3.6	0.000159
	6912	ugugdkg	ugggggg	2.053	0.02		2229	uuguuu	ucuuuu	2.702	0.00345		113	chuuuuu	uauuuuu	2.582	0.00491		3197	ugugdkg	aguggug	3.027	0.00123		2313	ugugdkg	uguaagg	3.08	0.00103		624	uuuuuu	uuuuuc	3.009	0.00131		3372	ugugdkg	ugugugu	3.813	6.86e-05
	7124	ugugdkg	agugugg	2.187	0.0144		2230	uuguuu	cuuuuu	3.279	0.000521		114	chuuuuu	auuuuua	2.265	0.0118		3200	ugugdkg	gguguug	3.013	0.00129		2319	ugugdkg	ggugaug	3.36	0.00039		625	uuuuuu	uuuucu	2.948	0.0016		3374	ugugdkg	uguguug	4.013	3e-05
	7126	ugugdkg	uguggga	2.227	0.013		2231	uuguuu	uuuuuc	2.923	0.00173		152	chuuuuu	ccuguuu	2.592	0.00477		3202	ugugdkg	uguuggg	3.027	0.00123		2332	ugugdkg	uaugugg	3.333	0.00043		626	uuuuuu	uuucuu	2.948	0.0016		3376	ugugdkg	uguugag	3.253	0.000571
	7195	ugugdkg	ggugaug	2.853	0.00217		2232	uuguuu	uuuucu	2.702	0.00345		153	chuuuuu	cuguuua	2.449	0.00716		3348	ugugdkg	uguugug	3.24	0.000598		2334	ugugdkg	ugugggg	3.747	8.95e-05		627	uuuuuu	uucuuu	2.948	0.0016		3379	ugugdkg	ugagcug	3.093	0.000991
	7200	ugugdkg	ugggugg	2.827	0.00235		2233	uuguuu	uuucuu	2.702	0.00345		171	chuuuuu	caguuuu	2.633	0.00423		3351	ugugdkg	ugugcag	3.6	0.000159		2341	ugugdkg	ucugagg	2.987	0.00141		628	uuuuuu	ucuuuu	3.139	0.000848		3675	ugugdkg	ugggugg	1.933	0.0266
	7202	ugugdkg	gguggcg	2.6	0.00466		2234	uuguuu	uucuuu	3.202	0.000682		172	chuuuuu	aguuuuu	2.541	0.00553		3372	ugugdkg	ugugugu	3.813	6.86e-05		2473	ugugdkg	agugggg	2.64	0.00415		629	uuuuuu	cuuuuu	3.783	7.75e-05		3677	ugugdkg	ggugggg	2.493	0.00633
	7211	ugugdkg	uguuggg	2.947	0.0016		2235	uuguuu	ucuuuu	2.702	0.00345		173	chuuuuu	guuuuuc	2.408	0.00802		3374	ugugdkg	uguguug	4.013	3e-05		2475	ugugdkg	uggggug	2.56	0.00523		630	uuuuuu	uuuuuu	3.652	0.00013		3891	ugugdkg	ugugagg	2.32	0.0102
	7214	ugugdkg	uggggug	2.853	0.00217		2236	uuguuu	cuuuuu	3.279	0.000521		355	chuuuuu	cuguuuu	2.755	0.00293		3376	ugugdkg	uguugag	3.253	0.000571		2484	ugugdkg	uaugggg	3.067	0.00108		631	uuuuuu	uuuuuu	3.652	0.00013		4059	ugugdkg	ggugaug	1.88	0.0301
	7247	ugugdkg	ugggagg	2.853	0.00217		2237	uuguuu	uuuuua	2.923	0.00173		356	chuuuuu	uguuuuu	2.622	0.00437		3379	ugugdkg	ugagcug	3.093	0.000991		2504	ugugdkg	ggugggg	2.853	0.00217		632	uuuuuu	uuuuuu	3.652	0.00013		4074	ugugdkg	ugagugg	1.867	0.031
	7258	ugugdkg	ggugugg	3.493	0.000239		2238	uuguuu	uuuuau	2.702	0.00345		357	chuuuuu	guuuuuc	2.429	0.00757		4050	ugugdkg	ggugaug	1.88	0.0301		2506	ugugdkg	uggggug	2.773	0.00278		633	uuuuuu	uuuuuu	3.652	0.00013		4104	ugugdkg	ugugagu	2.613	0.00449
	7260	ugugdkg	ugugggu	3.64	0.000136		2239	uuguuu	uuuauu	2.702	0.00345		376	chuuuuu	ccuguuu	2.704	0.00343		4065	ugugdkg	ugagugg	1.867	0.031		3086	ugugdkg	uuugggg	1.787	0.037		634	uuuuuu	uuuuuu	3.652	0.00013		4110	ugugdkg	ugugaag	2.667	0.00383
	7262	ugugdkg	uggguug	3.333	0.00043		2240	uuguuu	uuauuu	3.202	0.000682		377	chuuuuu	cuguuug	2.673	0.00376		4095	ugugdkg	ugugagu	2.84	0.00226		3098	ugugdkg	ugagagg	1.693	0.0452		635	uuuuuu	uuuuuc	3.009	0.00131		4155	ugugdkg	ugucgag	2.347	0.00946
	7273	ugugdkg	ugugguc	3.573	0.000176		2243	uuguuu	uuuauu	2.606	0.00458		605	chuuuuu	caguuuu	3.439	0.000292		4101	ugugdkg	ugugaag	2.893	0.00191		3124	ugugdkg	cguguug	2.173	0.0149		636	uuuuuu	uuuucu	2.948	0.0016		4166	ugugdkg	uuugagg	2.693	0.00354
	7280	ugugdkg	ugugucg	3.653	0.00013		2244	uuguuu	uuauuu	3.106	0.000948		606	chuuuuu	aguuuuu	3.265	0.000547		4157	ugugdkg	uuugagg	2.613	0.00449		3134	ugugdkg	ugagggg	2.533	0.00565		649	uuuuuu	cuuucu	3.07	0.00107		4172	ugugdkg	ggugagg	2.827	0.00235
	7311	ugugdkg	ugagugg	2.027	0.0213		2417	uuguuu	uuauuu	2.663	0.00387		607	chuuuuu	guuuuuu	3.612	0.000152		4163	ugugdkg	ggugagg	2.76	0.00289		3145	ugugdkg	agugagg	2.84	0.00226		650	uuuuuu	uuucuu	2.896	0.00189		4174	ugugdkg	ugagggg	2.827	0.00235
	7313	ugugdkg	agugggg	2.12	0.017		2418	uuguuu	uauuuu	2.308	0.0105		608	chuuuuu	uuuuuuu	3.694	0.00011		4165	ugugdkg	ugagggg	2.76	0.00289		3161	ugugdkg	uguaggg	2.947	0.0016		651	uuuuuu	uucuuu	2.896	0.00189		4191	ugugdkg	ugggagg	2.613	0.00449
	7323	ugugdkg	ugagagg	2.36	0.00914		2419	uuguuu	auuuuu	3.135	0.000859		609	chuuuuu	uuuuuuc	3.194	0.000702		4182	ugugdkg	ugggagg	2.613	0.00449		3178	ugugdkg	ucugggg	3.08	0.00103		664	uuuuuu	cuuuau	2.261	0.0119		4267	ugugdkg	uguggcc	1.76	0.0392
	7726	ugugdkg	cguggag	2.84	0.00226		2420	uuguuu	uuuuuc	2.827	0.00235		610	chuuuuu	uuuuucu	2.99	0.00139		4253	ugugdkg	uggggug	2.533	0.00565		3180	ugugdkg	uggggug	3.16	0.000789		706	uuuuuu	cauuuu	1.704	0.0442		4298	ugugdkg	ugugagu	3.067	0.00108
	7732	ugugdkg	gguguug	3.24	0.000598		2440	acguuu	acauuu	3.188	0.000716		611	chuuuuu	uuuucuu	2.99	0.00139		4256	ugugdkg	ggugugg	2.733	0.00314		3183	ugugdkg	ggugguu	2.787	0.00266		928	uuuuuu	cauuuu	2.139	0.0162		4310	ugugdkg	uguguag	3.2	0.000687
	7734	ugugdkg	uguugug	3.253	0.000571		2443	uuguuu	uuuguu	2.683	0.00365		612	chuuuuu	uuucuuu	2.99	0.00139		4258	ugugdkg	uguggcc	2.68	0.00368		3199	ugugdkg	aguggug	3.267	0.000543		929	uuuuuu	auuuua	1.965	0.0247		4312	ugugdkg	uguaggg	3.013	0.00129
	7737	ugugdkg	ugugagu	3.16	0.000789		2444	uuguuu	uuguuu	3.433	0.000298		613	chuuuuu	uucuuuu	3.184	0.000726		4280	ugugdkg	cgugggg	3.427	0.000305		3202	ugugdkg	gguguug	3.267	0.000543		930	uuuuuu	uuuuau	1.948	0.0257		4644	ugugdkg	uaugggg	1.8	0.0359
	7743	ugugdkg	ucuguug	3.027	0.00123		2445	aguuuu	uguuuc	2.309	0.0105		614	chuuuuu	ucuuuuu	3.49	0.000242		4289	ugugdkg	ugugagu	3.267	0.000543		3204	ugugdkg	uguuggg	3.187	0.000719		952	uuuuuu	gucuuu	1.913	0.0279		4658	ugugdkg	ugagaug	2.227	0.013
							2450	uuguuu	cuguuu	3.144	0.000833		615	chuuuuu	cuuuuuu	3.929	4.26e-05		4301	ugugdkg	uguguag	3.507	0.000227		3275	ugugdkg	ugugaca	1.973	0.0242		1354	uuuuuu	cucuuu	2.061	0.0197		4712	ugugdkg	gguggug	3.333	0.00043
	Protein: CELF1(Hs/Mm)						2451	aguuuu	uguuuc	2.309	0.0105		616	chuuuuu	uuuuuuu	3.694	0.00011		4303	ugugdkg	uguaggg	3.307	0.000472		3295	ugugdkg	ugagugg	2.373	0.00882		1356	uuuuuu	cuuucu	2.061	0.0197		4715	ugugdkg	ggugugg	3.307	0.000472
	Sequence Position	Motif	K-mer	Z-score	P-value		2465	acguuu	acguga	2.775	0.00276		617	chuuuuu	uuuuuuu	3.694	0.00011		4320	ugugdkg	ugggggg	2.68	0.00368		3297	ugugdkg	agugguu	2.2	0.0139		1357	uuuuuu	uuucuu	1.913	0.0279		4717	ugugdkg	uguggua	3.4	0.000337
	152	uauguuu	ccuguuu	1.9	0.0287		2472	uuguuu	uugugu	1.731	0.0417		618	chuuuuu	uuuuuuu	3.694	0.00011		4701	ugugdkg	gguggug	3.387	0.000353		3350	ugugdkg	uguugug	3.24	0.000598		1360	uuuuuu	cuuguu	2.061	0.0197		4722	ugugdkg	uaugugg	3.133	0.000865
	355	uauguuu	gcuguuu	1.671	0.0474		2484	acguuu	acuuuc	1.713	0.0434		619	chuuuuu	uuuuuuu	3.694	0.00011		4704	ugugdkg	ggugugg	3.36	0.00039		3353	ugugdkg	ugugcag	3.6	0.000159		1567	uuuuuu	cauuuu	2.391	0.0084		4724	ugugdkg	ugugguu	3.44	0.000291
	377	uauguuu	ccuguuu	2.114	0.0173								620	chuuuuu	uuuuuuu	3.694	0.00011		4706	ugugdkg	uguggua	3.44	0.000291		3374	ugugdkg	ugugugu	3.813	6.86e-05		1568	uuuuuu	auuuuc	2.191	0.0142		4760	ugugdkg	uguuggg	2	0.0227
	510	aaugu	aauuu	1.657	0.0488		Protein: DAZAP1(Hs/Mm)						621	chuuuuu	uuuuuuu	3.694	0.00011		4711	ugugdkg	uaugugg	3.187	0.000719		3376	ugugdkg	uguguug	4.013	3e-05		1579	uuuuuu	cuguuu	2.496	0.00628		4774	ugugdkg	ugagaug	1.813	0.0349
	595	uauguuu	uuuuuuu	2.143	0.0161		Sequence Position	Motif	K-mer	Z-score	P-value		622	chuuuuu	uuuuuuu	3.694	0.00011		4713	ugugdkg	uguggag	3.533	0.000205		3378	ugugdkg	uguugag	3.253	0.000571		1581	uuuuuu	guuucu	2.313	0.0104		4861	ugugdkg	uguggag	3	0.00135
	599	uauguuu	uuucuuu	2.143	0.0161		154	uauauag	gcuauag	2.25	0.0122		623	chuuuuu	uuuuuuu	3.694	0.00011		4852	ugugdkg	uguggag	3	0.00135		3381	ugugdkg	ugagcug	3.093	0.000991		1582	uuuuuu	uuucuu	2.348	0.00944		4879	ugugdkg	ugaggug	2.293	0.0109
	603	uauguuu	uuuuuuu	2.143	0.0161		173	uauauag	ccuauaa	2.194	0.0141		624	chuuuuu	uuuuuuu	3.694	0.00011		4870	ugugdkg	ugaggug	2.293	0.0109		3677	ugugdkg	ugggugg	1.933	0.0266		1596	uuuuuu	gguuuu	2.27	0.0116		4882	ugugdkg	ggugggg	2.853	0.00217
	604	uauguuu	uuuuuuu	2.143	0.0161		207	uauauag	caaauaa	1.653	0.0492		625	chuuuuu	uuuuuuc	3.194	0.000702		4873	ugugdkg	ggugggg	2.853	0.00217		3679	ugugdkg	ggugggg	2.493	0.00633		1597	uuuuuu	guuuug	2.322	0.0101		4947	ugugdkg	uguguuu	2.92	0.00175
	605	uauguuu	uuuuuuu	2.143	0.0161		209	uauauag	aauaaaa	1.722	0.0425		626	chuuuuu	uuuuucu	2.99	0.00139		4938	ugugdkg	uguguuu	2.92	0.00175		3893	ugugdkg	ugugagg	2.32	0.0102		1598	uuuuuu	uuuugu	2.27	0.0116		4949	ugugdkg	uguuuug	2.84	0.00226
	606	uauguuu	uuuuuuu	2.143	0.0161		308	uauauag	auuauau	2.556	0.00529		639	chuuuuu	ccuuucu	3.265	0.000547		4940	ugugdkg	uguuuug	2.84	0.00226		4061	ugugdkg	ggugaug	1.88	0.0301		1599	uuuuuu	uuuguu	2.278	0.0114		4959	ugugdkg	ugugagu	2.813	0.00245
	607	uauguuu	uuuuuuu	2.143	0.0161		310	uauauag	uauauaa	2.889	0.00193		640	chuuuuu	cuuucuu	3.469	0.000261		4950	ugugdkg	ugugagu	2.813	0.00245		4076	ugugdkg	ugagugg	1.867	0.031		1622	uuuuuu	cuauuu	2.391	0.0084		5007	ugugdkg	ucugaug	1.907	0.0283
	608	uauguuu	uuuuuuu	2.143	0.0161		312	uauauag	uauaaag	2.528	0.00574		641	chuuuuu	uuucuuu	2.745	0.00303		4998	ugugdkg	ucugaug	1.907	0.0283		4106	ugugdkg	ugugagu	2.613	0.00449		1623	uuuuuu	uauuuu	2.374	0.0088		5012	ugugdkg	ugagugg	2.027	0.0213
	609	uauguuu	uuuuuuu	2.143	0.0161		1137	uauauag	aaaauaa	2.514	0.00597		654	chuuuuu	ccuuuau	2.551	0.00537		5003	ugugdkg	ugagugg	2.027	0.0213		4112	ugugdkg	ugugaag	2.667	0.00383		1624	uuuuuu	auuuua	2.235	0.0127		5014	ugugdkg	agugggg	2.12	0.017
	610	uauguuu	uuuuuuu	2.143	0.0161		1139	uauauag	aauaaaa	2.514	0.00597		655	chuuuuu	cuuuaug	2.408	0.00802		5005	ugugdkg	agugggg	2.12	0.017		4157	ugugdkg	ugucgag	2.347	0.00946		1625	uuuuuu	uuuuau	2.165	0.0152		5053	ugugdkg	ugcggug	3.013	0.00129
	611	uauguuu	uuuuuuu	2.143	0.0161		1161	uauauag	ucuauug	2.375	0.00877		918	chuuuuu	cauuuua	1.765	0.0388		5053	ugugdkg	uguggug	4	3.17e-05		4168	ugugdkg	uuugagg	2.693	0.00354		1635	uuuuuu	guuuau	2.13	0.0166		5062	ugugdkg	uguggug	4.013	3e-05
	612	uauguuu	uuuuuuu	2.143	0.0161		1185	uauauag	gaaauau	2.139	0.0162		1205	chuuuuu	cuccuuu	2.061	0.0197		5063	ugugdkg	uguuggu	3.133	0.000865		4174	ugugdkg	ggugagg	2.827	0.00235		1636	uuuuuu	uuuauu	2.165	0.0152		5078	ugugdkg	uguguuu	3.853	5.83e-05
	613	uauguuu	uuuuuuu	2.143	0.0161		1187	uauauag	aauauug	1.931	0.0267		1206	chuuuuu	uccuuuu	2.082	0.0187		5069	ugugdkg	uguguuu	3.84	6.15e-05		4176	ugugdkg	ugagggg	2.827	0.00235		2201	uuuuuu	aauuuu	2.191	0.0142		5080	ugugdkg	uguuuug	3.733	9.46e-05
	614	uauguuu	uuuuuuu	2.143	0.0161		1382	uagkwwr	uaggaag	1.761	0.0391		1207	chuuuuu	ccuuuuc	2.327	0.00998		5071	ugugdkg	uguuuug	3.733	9.46e-05		4193	ugugdkg	ugggagg	2.613	0.00449		2202	uuuuuu	auuuua	2.096	0.018		5083	ugugdkg	uuuggug	3.573	0.000176
	631	uauguuu	uuucuuu	2.143	0.0161		1572	uauauag	aaucuau	2.403	0.00813		1208	chuuuuu	cuuuucc	2.071	0.0192		5074	ugugdkg	uuuggug	3.573	0.000176		4269	ugugdkg	uguggcc	1.76	0.0392		2215	uuuuuu	cuuuau	2.2	0.0139		5103	ugugdkg	ggugggg	3.333	0.00043
	1035	uauguuu	uguguag	1.657	0.0488		1574	uauauag	ucuauaa	2.903	0.00185		1344	chuuuuu	cucuuuc	2.265	0.0118		5094	ugugdkg	ggugggg	3.293	0.000496		4300	ugugdkg	ugugagu	3.067	0.00108		2216	uuuuuu	uuuauu	2.07	0.0192		5105	ugugdkg	ugggggg	2.987	0.00141
	1071	uauguuu	ucugugu	1.871	0.0307		1576	uauauag	uauaaac	2.861	0.00211		1346	chuuuuu	cuuucuu	2.418	0.0078		5148	ugugdkg	uguguag	3.307	0.000472		4312	ugugdkg	uguguag	3.2	0.000687		2217	uuuuuu	uuauuu	2.07	0.0192		5158	ugugdkg	uguguag	3.307	0.000472
	1073	uauguuu	uguguga	2.286	0.0111		1585	uauauag	gauuuaa	2.806	0.00251		1350	chuuuuu	cuuguug	2.214	0.0134		5150	ugugdkg	uguaggg	3.133	0.000865		4314	ugugdkg	uguaggg	3.013	0.00129		2308	uuuuuu	gguuuu	1.852	0.032		5160	ugugdkg	uguaggg	3.133	0.000865
	1110	uauguuu	guuguug	2.1	0.0179		1598	uauauag	aaucuau	2.736	0.00311		1556	chuuuuu	cauuuuc	2.48	0.00657		5158	ugugdkg	uuugugg	3.053	0.00113		4645	ugugdkg	uaugggg	1.8	0.0359		2309	uuuuuu	guuuuu	2.139	0.0162		5168	ugugdkg	uuugugg	3.053	0.00113
	1113	uauguuu	guuguaa	1.943	0.026		1600	uauauag	ucuauaa	2.931	0.00169		1568	chuuuuu	cuguuuc	2.388	0.00847		5160	ugugdkg	uguggau	2.987	0.00141		4659	ugugdkg	ugagaug	2.227	0.013		2310	uuuuuu	uuuuua	1.826	0.0339		5170	ugugdkg	uguggau	2.987	0.00141
	1464	aaugu	aaugu	1.657	0.0488		1602	uauauag	uauaaac	2.514	0.00597		1587	chuuuuu	uuuuguu	2.122	0.0169		5233	ugugdkg	ugcguug	1.8	0.0359		4713	ugugdkg	gguggug	3.333	0.00043		2792	uuuuuu	aguuuu	2.548	0.00542		5238	ugugdkg	ugcguug	1.8	0.0359
	1512	aaugu	aaugu	1.657	0.0488		1783	uauauag	aauaaau	2.694	0.00353		1611	chuuuuu	auauuuu	2.153	0.0157		5250	ugugdkg	ugggaug	2.56	0.00523		4716	ugugdkg	ggugugg	3.307	0.000472		2793	uuuuuu	guuuuu	2.983	0.00143		5255	ugugdkg	ugggaug	2.56	0.00523
	1558	uauguuu	ucuguuu	2.786	0.00267		1785	uauauag	uaaauaa	2.861	0.00211		1612	chuuuuu	uauuuua	2.082	0.0187		5262	ugugdkg	uguauug	2.733	0.00314		4718	ugugdkg	uguggua	3.4	0.000337		2794	uuuuuu	uuuuuu	3	0.00135		5267	ugugdkg	uguauug	2.733	0.00314
	1579	uauguuu	uuuguug	3.314	0.00046		1787	uauauag	aauaaau	2.708	0.00338		1956	chuuuuu	aaauuuu	2.051	0.0201		5267	ugugdkg	uguuuuu	2.173	0.0149		4723	ugugdkg	uaugugg	3.133	0.000865		2795	uuuuuu	uuuuug	2.574	0.00503		5272	ugugdkg	uguuuuu	2.173	0.0149
	1585	uauguuu	gcuguug	2.6	0.00466		1789	uauauag	uaaauaa	3.056	0.00112		1957	chuuuuu	aauuuua	2.051	0.0201		5279	ugugdkg	ucugggg	2.413	0.00791		4725	ugugdkg	ugugguu	3.44	0.000291		2892	uuuuuu	ccuuuu	2.809	0.00248		5284	ugugdkg	ucugggg	2.413	0.00791
	1591	uauguuu	gauguug	2.743	0.00304		1791	uauauag	aauaaaa	3.056	0.00112		1971	chuuuuu	cuuuauu	2.316	0.0103		5308	ugugdkg	ggugagg	1.653	0.0492		4761	ugugdkg	uguuggg	2	0.0227		2893	uuuuuu	cuuuuu	3.07	0.00107		5356	ugugdkg	ugucuag	2.573	0.00504
	2115	uauguuu	guugugc	1.729	0.0419		1794	uauauag	aaaauau	2.903	0.00185		1972	chuuuuu	uuuauuu	2.082	0.0187		5351	ugugdkg	ugucuag	2.573	0.00504		4775	ugugdkg	ugagaug	1.813	0.0349		2894	uuuuuu	uuuuuc	2.583	0.0049		5364	ugugdkg	aguguug	2.867	0.00207
	2150	uauguuu	uuuguuc	1.914	0.0278		1796	uauauag	aauauuu	3.028	0.00123		2251	chuuuuu	cuuauug	1.694	0.0451		5359	ugugdkg	gguguug	2.867	0.00207		4862	ugugdkg	uguggag	3	0.00135		2895	uuuuuu	uuuucu	2.53	0.0057		5378	ugugdkg	ugugauu	3.253	0.000571
	2560	uauguuu	gguguuc	2.057	0.0198		1811	uauauag	aaucuau	2.736	0.00311		2549	chuuuuu	aguuuuu	2.327	0.00998		5373	ugugdkg	ugugauu	3.253	0.000571		4880	ugugdkg	ugaggug	2.293	0.0109		3127	uuuuuu	cguuuu	2.078	0.0189		5398	ugugdkg	ucugugg	2.2	0.0139
	2631	uauguuu	cauguuc	1.743	0.0407		1813	uauauag	ucuauaa	3.194	0.000702		2550	chuuuuu	guuuuuu	2.52	0.00587		5393	ugugdkg	ucugugg	2.2	0.0139		4883	ugugdkg	ggugggg	2.853	0.00217		3128	uuuuuu	guuuuu	2.261	0.0119		5400	ugugdkg	ugugguu	2.44	0.00734
	2649	uauguuu	gcuguca	1.971	0.0244		1815	uauauag	uauaaac	2.806	0.00251		2551	chuuuuu	uuuuuug	2.378	0.0087		5395	ugugdkg	ugugguu	2.44	0.00734		4948	ugugdkg	uguguuu	2.92	0.00175		3129	uuuuuu	uuuuug	1.939	0.0263		5514	ugugdkg	ugugagg	2.32	0.0102
	3308	uauguuu	aauguaa	2.3	0.0107		2001	uauauag	cauauga	1.972	0.0243		3722	chuuuuu	gucuuuu	2.296	0.0108		5509	ugugdkg	ugugagg	2.787	0.00266		4950	ugugdkg	uguuuug	2.84	0.00226		3221	uuuuuu	cauuuu	2.47	0.00676		5548	ugugdkg	uguguau	2.24	0.0125
	3327	uauguuu	gauguug	2.786	0.00267		2146	uauauag	cauauuc	1.903	0.0285		3723	chuuuuu	ucuuuuu	2.582	0.00491		5539	ugugdkg	uguguau	2.24	0.0125		4960	ugugdkg	ugugagu	2.813	0.00245		3222	uuuuuu	auuuug	2.33	0.0099		5583	ugugdkg	uguguau	2.267	0.0117
	3330	uauguuu	guugugc	2.871	0.00205		2156	uauauag	cagauac	2.056	0.0199		3724	chuuuuu	cuuuuug	2.745	0.00303		5574	ugugdkg	uguguau	2	0.0227		5008	ugugdkg	ucugaug	1.907	0.0283		3232	uuuuuu	auuugu	2.235	0.0127		5592	ugugdkg	ugugacc	2.133	0.0165
	3341	uauguuu	ggugucu	3.071	0.00107		2241	uauauag	uauuuau	2.125	0.0168		3838	chuuuuu	cauucug	2.133	0.0165		5583	ugugdkg	ugugacc	1.867	0.031		5013	ugugdkg	ugagugg	2.027	0.0213		3233	uuuuuu	uuuguu	2.27	0.0116		5603	ugugdkg	uguuuuu	2.147	0.0159
	3345	uauguuu	ucuguag	2.986	0.00141		2245	uauauag	uauuuau	2.125	0.0168		3848	chuuuuu	caguuug	2.337	0.00972		5628	ugugdkg	ugugagu	2.293	0.0109		5015	ugugdkg	agugggg	2.12	0.017		3234	uuuuuu	uuguuu	2.27	0.0116		5637	ugugdkg	ugugagu	2.253	0.0121
	3351	uauguuu	guugugu	3.014	0.00129		2247	uauauag	uuuauga	2.083	0.0186		3855	chuuuuu	cccuuua	2.245	0.0124		5644	ugugdkg	ugggaug	2.76	0.00289		5063	ugugdkg	uguggug	4.053	2.53e-05		3236	uuuuuu	guuuau	2.235	0.0127		5653	ugugdkg	ugggaug	3.08	0.00103
	3353	uauguuu	ugugugu	3.257	0.000563		2250	uauauag	augauag	2.097	0.018		3856	chuuuuu	ccuuuau	2.48	0.00657		5649	ugugdkg	ugugguu	3.12	0.000904		5073	ugugdkg	uguuggu	3.173	0.000754		3618	uuuuuu	gucuuu	2.226	0.013		5658	ugugdkg	ugugguc	3.48	0.000251
	3355	uauguuu	uguguug	3.286	0.000508		2254	uagkwwr	uagucac	1.866	0.031		3857	chuuuuu	cuuuauu	2.582	0.00491		5658	ugugdkg	uguggau	2.693	0.00354		5079	ugugdkg	uguguuu	3.853	5.83e-05		3619	uuuuuu	ucuuuu	2.417	0.00782		5667	ugugdkg	ugugggu	3.48	0.000251
	3618	uauguuu	aguguau	2.329	0.00993		2278	uagkwwr	gaggcag	1.985	0.0236		3915	chuuuuu	ccauuuu	2.847	0.00221		5857	ugugdkg	ugugaag	3.08	0.00103		5081	ugugdkg	uguuuug	3.747	8.95e-05		3620	uuuuuu	cuuuuu	2.757	0.00292		5669	ugugdkg	uggguug	3.227	0.000625
	3622	uauguuu	uauguua	2.2	0.0139		2519	uauauag	aaaauaa	3.222	0.000637		3916	chuuuuu	cauuuuu	3.153	0.000808		5868	ugugdkg	uuugggg	2.947	0.0016		5084	ugugdkg	uuuggug	3.573	0.000176		3621	uuuuuu	uuuuug	2.365	0.00902		5674	ugugdkg	ugugucu	3.12	0.000904
	3682	uauguuu	uuuguca	2.271	0.0116		2521	uauauag	aauaaau	3.069	0.00107		3917	chuuuuu	auuuuuu	2.959	0.00154		5879	ugugdkg	uuugugg	2.933	0.00168		5104	ugugdkg	ggugggg	3.333	0.00043		3753	uuuuuu	cuuuau	2.157	0.0155		5676	ugugdkg	ugucugg	3.307	0.000472
	3820	uauguuu	ggugugu	1.743	0.0407		2523	uauauag	uaaauau	3.069	0.00107		3918	chuuuuu	uuuuuua	2.602	0.00463		5881	ugugdkg	uguggaa	2.787	0.00266		5158	ugugdkg	uguguag	3.2	0.000687		3754	uuuuuu	uuuauu	2.07	0.0192		5843	ugugdkg	cgugaug	2.32	0.0102
	3822	uauguuu	ugugucc	2	0.0227		2525	uauauag	aauauau	3.722	9.88e-05		4032	chuuuuu	cauauuu	2.286	0.0111		5971	ugugdkg	cgugaug	2.32	0.0102		5160	ugugdkg	uguaggg	3.027	0.00123		3763	uuuuuu	guuugu	2.009	0.0223		5873	ugugdkg	uguguaa	2.693	0.00354
	4066	uauguuu	guuguag	1.957	0.0252		2527	uauauag	uauauaa	3.819	6.7e-05		4033	chuuuuu	auauuuu	2.173	0.0149		6001	ugugdkg	uguguaa	2.693	0.00354		5168	ugugdkg	uuugugg	2.947	0.0016		3812	uuuuuu	cauuuu	2.809	0.00248		5875	ugugdkg	uguaagg	2.733	0.00314
	4080	aaugu	aauau	2.12	0.017								4034	chuuuuu	uauuuug	2.214	0.0134		6003	ugugdkg	uguaagg	2.733	0.00314		5170	ugugdkg	uguggau	2.867	0.00207		3813	uuuuuu	auuuuu	3.043	0.00117		5895	ugugdkg	ggugcgg	2.667	0.00383
	4083	uauguuu	auuguug	2.143	0.0161		Protein: EIF4G2(Hs/Mm)						5398	chuuuuu	ccauuug	2.776	0.00275		6023	ugugdkg	ggugcgg	2.667	0.00383		5242	ugugdkg	ugcguug	1.8	0.0359		3814	uuuuuu	uuuuuu	3.052	0.00114		5897	ugugdkg	ugcggug	2.72	0.00326
	4090	aaugu	agugu	2.12	0.017		Sequence Position	Motif	K-mer	Z-score	P-value		5399	chuuuuu	cauuugg	2.633	0.00423		6025	ugugdkg	ugcggug	2.84	0.00226		5259	ugugdkg	ugggaug	2.56	0.00523		3815	uuuuuu	uuuuua	2.539	0.00556		5911	ugugdkg	uguuagg	2.627	0.00431
	4096	aaugu	aaggu	2.12	0.017		441	gcgag	gcaag	1.813	0.0349		5405	chuuuuu	gcuuuuu	3.02	0.00126		6039	ugugdkg	uguuagg	2.947	0.0016		5271	ugugdkg	uguauug	2.733	0.00314		3929	uuuuuu	auauuu	2	0.0227		6100	ugugdkg	uguguag	3.027	0.00123
	4278	uauguuu	guuguga	1.986	0.0235		454	gcgag	gugag	1.813	0.0349		5406	chuuuuu	cuuuuuu	3.398	0.000339		6050	ugugdkg	aguguag	2.613	0.00449		5276	ugugdkg	uguuuuu	2.173	0.0149		3930	uuuuuu	uauuuu	2.148	0.0159		6102	ugugdkg	uguagag	2.547	0.00543
	4286	uauguuu	uaugacu	1.943	0.026		456	gcgag	gagag	1.813	0.0349		5407	chuuuuu	uuuuuua	2.857	0.00214		6052	ugugdkg	uguaggg	2.68	0.00368		5288	ugugdkg	ucugggg	2.413	0.00791		3931	uuuuuu	auuuug	2.096	0.018		6118	ugugdkg	ugggggg	2.933	0.00168
	4290	uauguuu	acugugu	2.029	0.0212		601	gguugc	gguugc	2.065	0.0195		5551	chuuuuu	gauuuuu	1.837	0.0331		6327	ugugdkg	ugggaug	1.707	0.0439		5317	ugugdkg	ggugagg	1.653	0.0492		3932	uuuuuu	uuuugu	2.026	0.0214		6294	ugugdkg	ugugagu	1.893	0.0292
	4292	uauguuu	uguguag	2.171	0.015		798	gguugc	aguugg	1.961	0.0249		5552	chuuuuu	auuuuug	1.735	0.0414		6346	ugugdkg	ugggggg	2.267	0.0117		5360	ugugdkg	ugucuag	2.573	0.00504		4575	uuuuuu	gguuuu	2.217	0.0133		6315	ugugdkg	ugugacu	1.667	0.0478
	4330	uauguuu	uuugucu	2.114	0.0173		2073	gcgag	gcgug	2.28	0.0113		6199	chuuuuu	gcuuuuu	2.071	0.0192		6368	ugugdkg	uguauag	1.987	0.0235		5368	ugugdkg	aguguug	2.867	0.00207		4576	uuuuuu	guuuuu	2.513	0.00599		6344	ugugdkg	ugugugg	3.653	0.00013
	4816	aaugu	gaugu	1.657	0.0488		2075	gcgag	gugag	2.28	0.0113		6200	chuuuuu	cuuuuug	2.265	0.0118		6385	ugugdkg	uguauag	2.307	0.0105		5382	ugugdkg	ugugauu	3.253	0.000571		4577	uuuuuu	uuuuug	2.243	0.0124		6346	ugugdkg	ugugggg	3.667	0.000123
	4927	uauguuu	uuugugu	3.1	0.000968		2089	gcgag	gggag	2.28	0.0113		6234	chuuuuu	ccuucuu	1.939	0.0263		6407	ugugdkg	aguguug	1.88	0.0301		5402	ugugdkg	ucugugg	2.2	0.0139		4578	uuuuuu	uuuugu	2.139	0.0162		6403	ugugdkg	uguuugg	2.867	0.00207
	4929	uauguuu	uguguuu	3.186	0.000721		2097	gcgag	gagag	2.28	0.0113		6235	chuuuuu	cuucuug	1.857	0.0317		6522	ugugdkg	ugugagu	1.8	0.0359		5404	ugugdkg	ugugguu	2.44	0.00734		4734	uuuuuu	ucuuuu	1.739	0.041		6405	ugugdkg	uuuggug	2.72	0.00326
	4939	uauguuu	cauguga	2.671	0.00378		2262	gcgag	gagag	2.72	0.00326		6340	chuuuuu	ccuuuug	2.796	0.00259		6572	ugugdkg	ugugugg	3.88	5.22e-05		5518	ugugdkg	ugugagg	2.32	0.0102		4735	uuuuuu	cuuuug	1.791	0.0366		6408	ugugdkg	ggugugg	2.853	0.00217
	5042	uauguuu	caugugg	2.643	0.00411		2264	gcgag	gagag	2.72	0.00326		6341	chuuuuu	cuuuugu	2.776	0.00275		6574	ugugdkg	ugugggg	3.893	4.95e-05		5552	ugugdkg	uguguau	2.24	0.0125		4895	uuuuuu	gucuuu	2.122	0.0169		6410	ugugdkg	ugugguc	2.92	0.00175
	5052	uauguuu	auuguug	3.029	0.00123		2266	gcgag	gagag	2.72	0.00326		6342	chuuuuu	uuuuguu	2.408	0.00802		6631	ugugdkg	uguuucg	1.92	0.0274		5587	ugugdkg	uguguau	2	0.0227		4896	uuuuuu	ucuuuu	2.296	0.0108		6478	ugugdkg	agugggg	1.973	0.0242
	5058	uauguuu	ggugugu	2.886	0.00195		2268	gcgag	gagag	2.72	0.00326		6365	chuuuuu	cuauugu	2.388	0.00847		6636	ugugdkg	cgugugg	2.24	0.0125		5596	ugugdkg	ugugacc	1.867	0.031		4897	uuuuuu	cuuuua	2.322	0.0101		6486	ugugdkg	uuugagg	1.787	0.037
	5060	uauguuu	uguguuu	3.329	0.000436		2270	gcgag	gagag	2.72	0.00326		6454	chuuuuu	cccuuuu	3.296	0.00049		6638	ugugdkg	ugugguc	2.293	0.0109		5641	ugugdkg	ugugagu	2.293	0.0109		4898	uuuuuu	uuuuau	2.157	0.0155		6690	ugugdkg	ugggggg	2.053	0.02
	5076	uauguuu	guuguug	2.957	0.00155		2272	gcgag	gagag	2.72	0.00326		6455	chuuuuu	ccuuuuu	3.643	0.000135		6706	ugugdkg	agugggg	2.413	0.00791		5657	ugugdkg	ugggaug	2.76	0.00289								6973	ugugdkg	ggugaug	2.853	0.00217
	5079	uauguuu	guuguag	2.529	0.00572		2274	gcgag	gagag	2.729	0.00318		6456	chuuuuu	cuuuuua	3.49	0.000242		6714	ugugdkg	uuugagg	1.787	0.037		5662	ugugdkg	ugugguu	3.12	0.000904		Protein: DAZ3(Hs/Mm)						6978	ugugdkg	ugggugg	2.827	0.00235
	5137	uauguuu	aaugugu	2.714	0.00332		2276	gcgag	gagag	2.729	0.00318		6461	chuuuuu	uaguuuu	2.806	0.00251		7130	ugugdkg	agugugg	2.187	0.0144		5671	ugugdkg	uguggau	2.693	0.00354		Sequence Position	Motif	K-mer	Z-score	P-value		6980	ugugdkg	gguggcg	2.6	0.00466
	5139	uauguuu	uguguag	2.671	0.00378		2298	gcgag	gggag	2.28	0.0113		6462	chuuuuu	aguuuuu	3.102	0.000961		7132	ugugdkg	uguggga	2.227	0.013		5870	ugugdkg	ugugaag	3.08	0.00103		120	uuguuu	cuauuu	2.183	0.0145		6989	ugugdkg	uguuggg	2.947	0.0016
	5149	uauguuu	uuugugg	2.757	0.00292								6463	chuuuuu	guuuuuu	3.439	0.000292		7201	ugugdkg	ggugaug	2.853	0.00217		5881	ugugdkg	uuugggg	2.947	0.0016		121	uuguuu	uauuuu	1.952	0.0255		6992	ugugdkg	uggggug	2.853	0.00217
	5159	uauguuu	uuuguua	2.9	0.00187		Protein: ELAVL4(Hs/Mm)						6464	chuuuuu	uuuuuuu	3.51	0.000224		7206	ugugdkg	ugggugg	2.827	0.00235		5892	ugugdkg	uuugugg	2.933	0.00168		122	uuguuu	auuuuu	2.337	0.00972		7025	ugugdkg	ugggagg	1.72	0.0427
	5251	uauguuu	cauguau	2.657	0.00394		Sequence Position	Motif	K-mer	Z-score	P-value		6465	chuuuuu	uuuuuuc	3.031	0.00122		7208	ugugdkg	gguggcg	2.6	0.00466		5894	ugugdkg	uguggaa	2.787	0.00266		123	uuguuu	uuuuua	2.144	0.016		7040	ugugdkg	uggguug	3.48	0.000251
	5256	uauguuu	auuguuu	2.857	0.00214		121	uuauu	cuauu	2.349	0.00941		6647	chuuuuu	uuuguuu	1.867	0.031		7217	ugugdkg	uguuggg	2.947	0.0016		5984	ugugdkg	cgugaug	2.32	0.0102		143	acguuu	uccuuu	2.125	0.0168		7051	ugugdkg	ugugguc	3.667	0.000123
	5262	uauguuu	uuuguuc	2.971	0.00148		122	uuauu	uauuu	2.202	0.0138		7820	chuuuuu	ccauuuu	2.347	0.00946		7220	ugugdkg	uggggug	2.853	0.00217		6014	ugugdkg	uguguaa	2.693	0.00354		161	uuguuu	cugcuu	2.048	0.0203		7058	ugugdkg	uguguug	3.973	3.55e-05
	5340	uauguuu	uuugucu	3.171	0.00076		123	uuauu	auuuu	2.202	0.0138		7821	chuuuuu	cauuuuc	2.367	0.00897		7253	ugugdkg	ugggagg	2.853	0.00217		6016	ugugdkg	uguaagg	2.733	0.00314		179	uuguuu	caguuu	2.048	0.0203		7063	ugugdkg	ugucgug	3.587	0.000167
	5350	uauguuu	gguguug	2.871	0.00205		124	uuauu	uuuuu	2.633	0.00423		7993	chuuuuu	aguuuuu	2.469	0.00677		7264	ugugdkg	ggugugg	3.493	0.000239		6036	ugugdkg	ggugcgg	2.667	0.00383		180	aguuuu	aguuuu	2.111	0.0174		7088	ugugdkg	ugagugg	2.093	0.0182
	5353	uauguuu	guuguca	2.9	0.00187		125	uuauu	uuuua	2.229	0.0129		7994	chuuuuu	guuuuuu	2.643	0.00411		7266	ugugdkg	ugugggu	3.64	0.000136		6038	ugugdkg	ugcggug	2.72	0.00326		181	uuguuu	guuuuu	2.413	0.00791		7298	ugugdkg	gguguag	1.84	0.0329
	5362	uauguuu	cuuguga	2.8	0.00256		142	uuauu	cuauu	2.468	0.00679		7995	chuuuuu	uuuuuua	2.418	0.0078		7268	ugugdkg	uggguug	3.333	0.00043		6052	ugugdkg	uguuagg	2.627	0.00431		182	uuguuu	uuuuuc	2.231	0.0128		7300	ugugdkg	uguagug	2.133	0.0165
	5380	uauguuu	uaucucu	2.171	0.015		162	uuauu	uucuu	2.615	0.00446		8098	chuuuuu	gucuuuu	1.857	0.0317		7279	ugugdkg	ugugguc	3.6	0.000159		6359	ugugdkg	ugggggg	2.173	0.0149		222	acguuu	ucguuu	2.537	0.00559		7303	ugugdkg	agugggg	2.16	0.0154
	5384	uauguuu	ucugugg	2.314	0.0103		169	uuauu	uuauc	2.349	0.00941		8099	chuuuuu	ucuuuug	1.867	0.031		7286	ugugdkg	ugugucg	3.693	0.000111		6398	ugugdkg	uguauag	1.84	0.0329		363	uuguuu	cuguuu	3.173	0.000754		7502	ugugdkg	cguggag	2.6	0.00466
	5532	uauguuu	agugugu	2.429	0.00757		185	uuauu	guuuu	2.174	0.0149		8100	chuuuuu	cuuuugg	1.857	0.0317		7295	ugugdkg	ugugaua	3.333	0.00043		6535	ugugdkg	ugugagu	1.8	0.0359		364	aguuuu	uguuuu	2.556	0.00529		7508	ugugdkg	gguguug	2.827	0.00235
	5534	uauguuu	uguguau	2.929	0.0017		186	uuauu	uuuuu	2.679	0.00369		8375	chuuuuu	aaauuuu	2.051	0.0201		7317	ugugdkg	ugagugg	2.093	0.0182		6585	ugugdkg	ugugugg	3.88	5.22e-05		365	uuguuu	guuuuu	2.933	0.00168		7510	ugugdkg	uguugcg	2.56	0.00523
	5538	uauguuu	uaugugc	3.071	0.00107		187	uuauu	uuuuc	2.202	0.0138		8376	chuuuuu	aauuuua	2.051	0.0201		7319	ugugdkg	agugggg	2.213	0.0134		6587	ugugdkg	ugugggg	3.893	4.95e-05		366	uuguuu	uuuuuc	2.625	0.00433		8045	ugugdkg	uuugagg	1.88	0.0301
	5567	uauguuu	ucugugu	3.286	0.000508		390	uuauu	uguuu	1.651	0.0494		8394	chuuuuu	cuuuauu	2.316	0.0103		7731	ugugdkg	cguggag	2.64	0.00415		6644	ugugdkg	uguuugg	2.867	0.00207		385	uuguuu	cuguuu	3.087	0.00101		8173	ugugdkg	agugggg	2.653	0.00399
	5569	uauguuu	uguguau	3.386	0.000355		411	uuauu	cuauu	1.78	0.0375		8395	chuuuuu	uuuauuu	2.082	0.0187		7737	ugugdkg	gguguug	2.933	0.00168		6646	ugugdkg	uuuggug	2.72	0.00326		386	aguuuu	uguuug	2.444	0.00726		8187	ugugdkg	ugugggu	2.733	0.00314
	5576	uauguuu	auuguga	2.971	0.00148		415	uuauu	ugauu	1.78	0.0375		8709	chuuuuu	cuuucua	1.878	0.0302		7739	ugugdkg	uguugcg	2.653	0.00399		6649	ugugdkg	ggugugg	2.853	0.00217		551	aguuuu	aguuac	1.704	0.0442		8245	ugugdkg	ggugagg	1.84	0.0329
	5587	uauguuu	uuuguuu	3.543	0.000198		534	uaauu	gaauu	1.77	0.0384		8722	chuuuuu	gcuuuug	2.041	0.0206		7748	ugugdkg	ucuguug	2.733	0.00314		6651	ugugdkg	ugugguc	2.92	0.00175		571	acguuu	acauuu	2.875	0.00202		8257	ugugdkg	ggugagg	2.747	0.00301
	5642	uauguuu	gaugugg	2.043	0.0205		585	uuauu	ucauu	1.734	0.0415		8723	chuuuuu	cuuuugg	2.061	0.0197		8215	ugugdkg	ugcgggg	2.333	0.00982		6719	ugugdkg	agugggg	1.973	0.0242		581	acguuu	ucauuu	2.013	0.0221		8274	ugugdkg	ugucaug	2.68	0.00368
	5679	uauguuu	uuugguu	2.057	0.0198		590	uuauu	uuaau	1.716	0.0431		8745	chuuuuu	caguuua	2.112	0.0173		8276	ugugdkg	uuugagg	1.88	0.0301		6727	ugugdkg	uuugagg	1.787	0.037		597	aguuuu	aguugc	2.728	0.00319		8279	ugugdkg	ugugaga	2.787	0.00266
	5680	uauguuu	uugguuu	2.057	0.0198		619	uuauu	guuuu	2.596	0.00472		8769	chuuuuu	uuauuuu	2.398	0.00824		8404	ugugdkg	agugggg	2.653	0.00399		6931	ugugdkg	ugggggg	2.053	0.02		613	uuguuu	caguuu	2.702	0.00345		8297	ugugdkg	ggugagg	2.773	0.00278
	5687	uauguuu	aauguaa	2.214	0.0134		620	uuauu	uuuuu	3.339	0.00042		8770	chuuuuu	uauuuuc	2.286	0.0111		8418	ugugdkg	ugugggu	2.733	0.00314		7214	ugugdkg	ggugaug	2.853	0.00217		614	aguuuu	aguuuu	3.185	0.000724		8320	ugugdkg	uguauug	2.92	0.00175
	5698	uauguuu	aguguac	1.929	0.0269		621	uuauu	uuuuu	3.339	0.00042		8792	chuuuuu	cauuugu	2.49	0.00639		8476	ugugdkg	ggugagg	1.84	0.0329		7219	ugugdkg	ugggugg	2.827	0.00235		615	uuguuu	guuuuu	3.308	0.00047		8325	ugugdkg	ugggugg	2.56	0.00523
	5857	uauguuu	agugucu	2.371	0.00887		622	uuauu	uuuuu	3.339	0.00042		8794	chuuuuu	uuuguuu	2.245	0.0124		8488	ugugdkg	ggugagg	1.84	0.0329		7221	ugugdkg	gguggcg	2.6	0.00466		616	uuguuu	uuuuuu	3.529	0.000209		8327	ugugdkg	ggugggg	2.68	0.00368
	5874	uauguuu	uuugugg	2.757	0.00292		623	uuauu	uuuuu	3.339	0.00042		8801	chuuuuu	cuguuuc	2.194	0.0141		8551	ugugdkg	uguauug	2.64	0.00415		7230	ugugdkg	uguuggg	2.947	0.0016		617	uuguuu	uuuuuu	3.529	0.000209		8334	ugugdkg	ucugcug	2.267	0.0117
	5958	uauguuu	auuguau	1.657	0.0488		624	uuauu	uuuuu	3.339	0.00042								8556	ugugdkg	ugggugg	2.56	0.00523		7233	ugugdkg	uggggug	2.853	0.00217		618	uuguuu	uuuuuc	2.942	0.00163		8975	ugugdkg	cgugugg	2.693	0.00354
	5979	uauguuu	agugugc	2.614	0.00447		625	uuauu	uuuuu	3.339	0.00042		Protein: CPEB4(Hs/Mm)						8558	ugugdkg	ggugggg	2.68	0.00368		7266	ugugdkg	ugggagg	1.72	0.0427		619	uuguuu	uuuucu	2.721	0.00325		8977	ugugdkg	ugugggc	2.747	0.00301
	5994	uauguuu	uaugugu	2.271	0.0116		626	uuauu	uuuuu	3.339	0.00042		Sequence Position	Motif	K-mer	Z-score	P-value		8565	ugugdkg	ucugcug	2.267	0.0117		7281	ugugdkg	uggguug	3.4	0.000337		620	uuguuu	uuucuu	2.721	0.00325		8991	ugugdkg	cgugcgg	2.427	0.00761
	5996	uauguuu	uguguaa	2.071	0.0192		627	uuauu	uuuuu	3.339	0.00042		112	uuuuuu	cuauuu	2.487	0.00644		8777	ugugdkg	ugggugg	1.76	0.0392		7292	ugugdkg	ugugguc	3.52	0.000216		621	uuguuu	uucuuu	3.221	0.000639		9108	ugugdkg	ggugguu	1.96	0.025
	6027	aaugu	aaagu	1.657	0.0488		628	uuauu	uuuuu	3.339	0.00042		113	uuuuuu	uauuuu	2.504	0.00614		8824	ugugdkg	ggugagg	2.813	0.00245		7299	ugugdkg	uguguug	3.84	6.15e-05		622	uuguuu	ucuuuu	2.721	0.00325		9127	ugugdkg	ggugagg	1.693	0.0452
	6032	aaugu	acugu	1.657	0.0488		629	uuauu	uuuuu	3.339	0.00042		114	uuuuuu	auuuuu	2.748	0.003		8826	ugugdkg	ugaggug	3.067	0.00108		7744	ugugdkg	cguggag	2.667	0.00383		623	uuguuu	cuuuuu	3.308	0.00047		9342	ugugdkg	uauggug	1.947	0.0258
	6045	aaugu	agugu	2.12	0.017		630	uuauu	uuuuu	3.339	0.00042		115	uuuuuu	uuuuua	2.391	0.0084		8829	ugugdkg	ggugggg	3.24	0.000598		7750	ugugdkg	gguguug	3	0.00135		624	uuguuu	uuuuuc	2.942	0.00163		9345	ugugdkg	ggugggg	2.027	0.0213
	6220	uauguuu	ucugugu	1.986	0.0235		631	uuauu	uuuuu	3.339	0.00042		153	uuuuuu	cuguuu	2.609	0.00454		8839	ugugdkg	ugggggg	3.107	0.000945		7752	ugugdkg	uguuggg	3	0.00135		625	uuguuu	uuuucu	2.721	0.00325		9416	ugugdkg	ugugcug	2.667	0.00383
	6360	uauguuu	uuuguau	2.5	0.00621		632	uuauu	uuuuu	3.339	0.00042		155	uuuuuu	guuuau	2.435	0.00745		8851	ugugdkg	ugugggc	3.2	0.000687		8205	ugugdkg	ugugagc	2.387	0.00849		626	uuguuu	uuucuu	2.721	0.00325		9481	ugugdkg	uggguug	2.8	0.00256
	6377	uauguuu	cguguau	1.829	0.0337		633	uuauu	uuuuc	2.624	0.00435		172	uuuuuu	aguuuu	2.53	0.0057		8853	ugugdkg	ugggcgg	2.533	0.00565		8226	ugugdkg	ugugggg	3.24	0.000598		627	uuguuu	uucuuu	3.221	0.000639		9486	ugugdkg	ugugcug	3.08	0.00103
	6537	uauguuu	uaugucu	2.943	0.00163		649	uuauu	uucuu	3	0.00135		173	uuuuuu	guuuuu	2.835	0.00229								8287	ugugdkg	uuugagg	1.88	0.0301		628	acguuu	ucuuuu	2.8	0.00256
	6541	uauguuu	ucuguau	2.929	0.0017		650	uuauu	ucuuu	2.587	0.00484		174	uuuuuu	uuuuuc	2.504	0.00614		Protein: CELF1(Hs/Mm)						8415	ugugdkg	agugggg	2.653	0.00399		629	uuguuu	cuuuuu	3.308	0.00047		Protein: CELF1(Hs/Mm)
	6564	uauguuu	uuugugu	2.3	0.0107		664	uuauu	uuaug	2.064	0.0195		355	uuuuuu	cuguuu	2.583	0.0049		Sequence Position	Motif	K-mer	Z-score	P-value		8429	ugugdkg	ugugggu	2.733	0.00314		630	uuguuu	uuuuuu	3.529	0.000209		Sequence Position	Motif	K-mer	Z-score	P-value
	6566	uauguuu	ugugugg	2.114	0.0173		1108	uuauu	auauu	1.972	0.0243		356	uuuuuu	uguuuu	2.548	0.00542		152	uauguuu	ccuguuu	1.9	0.0287		8487	ugugdkg	ggugagg	1.84	0.0329		631	uuguuu	uuuuuu	3.529	0.000209		362	uauguuu	gcuguuu	1.671	0.0474
	6618	uauguuu	uauaucu	2.286	0.0111		1111	uuauu	uuagu	1.927	0.027		357	uuuuuu	guuuuu	2.835	0.00229		354	uauguuu	gcuguuu	2.086	0.0185		8499	ugugdkg	ggugagg	2.747	0.00301		632	uuguuu	uuuuuu	3.529	0.000209		384	uauguuu	ccuguuu	2.343	0.00956
	6623	uauguuu	cuuguuu	2.557	0.00528		1130	uuauu	uuguu	1.752	0.0399		358	uuuuuu	uuuuuc	2.478	0.00661		375	uauguuu	ccuguuu	2.329	0.00993		8516	ugugdkg	ugucaug	2.4	0.0082		633	uuguuu	uuuuuu	3.529	0.000209		531	aaugu	aauuu	1.657	0.0488
	6660	aaugu	aaggu	1.657	0.0488		1394	uuauu	ucuuu	1.835	0.0333		377	uuuuuu	cuguuu	2.626	0.00432		522	aaugu	aauuu	1.657	0.0488		8521	ugugdkg	ugugaga	2.493	0.00633		634	uuguuu	uuuuuu	3.529	0.000209		555	aaugu	acugu	1.657	0.0488
	6669	aaugu	uaugu	1.657	0.0488		1397	uuauu	uucuu	2.147	0.0159		606	uuuuuu	aguuuu	3	0.00135		546	aaugu	acugu	1.657	0.0488		8562	ugugdkg	uguauug	2.667	0.00383		635	uuguuu	uuuuuc	2.942	0.00163		616	uauguuu	uuuuuuu	2.143	0.0161
	6674	aaugu	acugu	1.657	0.0488		1400	uuauu	uuguu	2.174	0.0149		607	uuuuuu	guuuuu	3.574	0.000176		607	uauguuu	uuuuuuu	2.143	0.0161		8567	ugugdkg	ugggugg	2.587	0.00484		636	uuguuu	uuuucu	2.721	0.00325		620	uauguuu	uuucuuu	2.143	0.0161
	7221	uauguuu	gauguau	1.757	0.0395		1785	uaauu	uaaau	1.77	0.0384		608	uuuuuu	uuuuuu	3.609	0.000154		611	uauguuu	uuucuuu	2.143	0.0161		8569	ugugdkg	ggugggg	2.707	0.00339		647	acguuu	gccuuu	2.8	0.00256		624	uauguuu	uuuuuuu	2.143	0.0161
	7278	uauguuu	ucugugu	2.671	0.00378		1789	uaauu	uaaau	1.77	0.0384		609	uuuuuu	uuuuuu	3.609	0.000154		616	uauguuu	uuucuuu	2.143	0.0161		8576	ugugdkg	ucugaug	2.44	0.00734		650	uuguuu	uuucuu	2.721	0.00325		625	uauguuu	uuuuuuu	2.143	0.0161
	7280	uauguuu	ugugucg	2.729	0.00318		1797	uuauu	auauu	2.495	0.0063		610	uuuuuu	uuuuuc	2.965	0.00151		620	uauguuu	uuuuuuu	2.143	0.0161		9007	ugugdkg	cgugugg	2.693	0.00354		651	uuguuu	uucuuu	3.212	0.000659		626	uauguuu	uuuuuuu	2.143	0.0161
	7345	aaugu	aaugu	1.657	0.0488		1798	uuauu	uauuu	2.339	0.00967		611	uuuuuu	uuuucu	2.904	0.00184		621	uauguuu	uuuuuuu	2.143	0.0161		9009	ugugdkg	ugugggc	2.747	0.00301		662	acguuu	uccuuu	2.425	0.00765		627	uauguuu	uuuuuuu	2.143	0.0161
	7362	aaugu	aauuu	2.12	0.017		1799	uuauu	auuuu	2.339	0.00967		612	uuuuuu	uuucuu	2.904	0.00184		622	uauguuu	uuuuuuu	2.143	0.0161		9023	ugugdkg	cgugcgg	2.427	0.00761		705	acguuu	ccauuu	2.013	0.0221		628	uauguuu	uuuuuuu	2.143	0.0161
	7732	uauguuu	gguguug	2.514	0.00597		1800	uuauu	uuuuu	2.927	0.00171		613	uuuuuu	uucuuu	2.904	0.00184		623	uauguuu	uuuuuuu	2.143	0.0161		9140	ugugdkg	ggugguu	1.96	0.025		726	acguuu	acguau	2.25	0.0122		629	uauguuu	uuuuuuu	2.143	0.0161
	7735	uauguuu	guuguga	2.371	0.00887		1801	uuauu	uuuuu	2.927	0.00171		614	uuuuuu	ucuuuu	3.096	0.000981		624	uauguuu	uuuuuuu	2.143	0.0161		9159	ugugdkg	ggugagg	1.693	0.0452		784	acguuu	accuuc	1.8	0.0359		630	uauguuu	uuuuuuu	2.143	0.0161
	7743	uauguuu	ucuguug	2.714	0.00332		1802	uuauu	uuuua	2.367	0.00897		615	uuuuuu	cuuuuu	3.696	0.00011		625	uauguuu	uuuuuuu	2.143	0.0161		9420	ugugdkg	ucuggug	1.693	0.0452		929	uuguuu	auuuua	1.673	0.0472		631	uauguuu	uuuuuuu	2.143	0.0161
	7746	uauguuu	guugucc	2.614	0.00447		1835	uuauu	auuuu	1.963	0.0248		616	uuuuuu	uuuuuu	3.609	0.000154		642	uauguuu	uuucuuu	2.129	0.0166		9448	ugugdkg	ugugcug	2.227	0.013		930	uuguuu	uuuuau	1.673	0.0472		632	uauguuu	uuuuuuu	2.143	0.0161
	7946	uauguuu	uuuguaa	2.629	0.00428		1836	uuauu	uuuuc	1.991	0.0232		617	uuuuuu	uuuuuu	3.609	0.000154		1046	uauguuu	uguguag	1.657	0.0488		9508	ugugdkg	ucuguug	2.827	0.00235		952	uuguuu	gucuuu	1.817	0.0346		633	uauguuu	uuuuuuu	2.143	0.0161
	7952	uauguuu	auuguac	2.686	0.00362		1847	uuauu	uguuu	2.046	0.0204		618	uuuuuu	uuuuuu	3.609	0.000154		1082	uauguuu	ucugugu	1.871	0.0307		9518	ugugdkg	ugugcug	2.88	0.00199		1128	aguuuu	gguugu	1.889	0.0294		650	uauguuu	uuucuuu	2.143	0.0161
	7961	uauguuu	uuuguug	3.243	0.000591		1850	uuauu	uucuu	2.266	0.0117		619	uuuuuu	uuuuuu	3.609	0.000154		1084	uauguuu	uguguga	2.286	0.0111		9583	ugugdkg	uggguug	2.8	0.00256		1131	aguuuu	uguugu	2.049	0.0202		1054	uauguuu	uguguag	1.657	0.0488
							1864	uuauu	guuuu	2.56	0.00523		620	uuuuuu	uuuuuu	3.609	0.000154		1121	uauguuu	guuguug	2.1	0.0179		9588	ugugdkg	ugugcug	3.08	0.00103		1354	uuguuu	cucuuu	2.298	0.0108		1090	uauguuu	ucugugu	1.871	0.0307
	Protein: CNOT4(Hs/Mm)						1865	uuauu	uuuug	2.587	0.00484		621	uuuuuu	uuuuuu	3.609	0.000154		1124	uauguuu	guuguaa	1.943	0.026								1357	uuguuu	uuucuu	2.087	0.0184		1092	uauguuu	uguguga	2.286	0.0111
	Sequence Position	Motif	K-mer	Z-score	P-value		1877	uuauu	cuuuu	2.55	0.00539		622	uuuuuu	uuuuuu	3.609	0.000154		1523	aaugu	aaugu	1.657	0.0488		Protein: CELF1(Hs/Mm)						1361	uuguuu	uuguug	2.365	0.00902		1129	uauguuu	guuguug	2.1	0.0179
	264	acacag	gcacac	2.859	0.00212		1878	uuauu	uuuuu	3.257	0.000563		623	uuuuuu	uuuuuu	3.609	0.000154		1569	uauguuu	ucuguuu	2.786	0.00267		Sequence Position	Motif	K-mer	Z-score	P-value		1434	acguuu	accuuc	1.775	0.0379		1132	uauguuu	guuguaa	1.943	0.026
	265	gacaga	cacaca	2.467	0.00681		1879	uuauu	uuuuu	3.257	0.000563		624	uuuuuu	uuuuuu	3.609	0.000154		1590	uauguuu	uuuguug	3.371	0.000374		362	uauguuu	gcuguuu	1.671	0.0474		1456	acguuu	ggguuu	2.325	0.01		1532	aaugu	aaugu	1.657	0.0488
	266	acacag	acacac	3.385	0.000356		1880	uuauu	uuuuu	3.257	0.000563		625	uuuuuu	uuuuuu	3.609	0.000154		1596	uauguuu	gcuguug	2.657	0.00394		384	uauguuu	ccuguuu	2.343	0.00956		1468	acguuu	gccuuu	1.788	0.0369		1578	uauguuu	ucuguuu	2.786	0.00267
	267	gacaga	cacaca	2.065	0.0195		1881	uuauu	uuuuu	3.257	0.000563		626	uuuuuu	uuuuuc	2.965	0.00151		1602	uauguuu	gauguug	2.857	0.00214		531	aaugu	aauuu	1.657	0.0488		1533	acguuu	auguug	1.8	0.0359		1599	uauguuu	uuuguug	3.414	0.00032
	268	acacag	acacaa	3.385	0.000356		1882	uuauu	uuuug	2.578	0.00497		627	uuuuuu	uuuucu	2.904	0.00184		2115	uauguuu	cuugugc	1.829	0.0337		555	aaugu	acugu	1.657	0.0488		1566	acguuu	gcauuu	2.387	0.00849		1605	uauguuu	gcuguug	2.729	0.00318
	272	gacaga	aagaga	1.826	0.0339		1892	uuauu	uuauc	2.734	0.00313		640	uuuuuu	cuuucu	3.078	0.00104		2125	uauguuu	guuguga	2	0.0227		616	uauguuu	uuuuuuu	2.143	0.0161		1568	uuguuu	auuuuc	2.192	0.0142		1611	uauguuu	gauguug	2.943	0.00163
	302	gacaga	uaaaga	2.207	0.0137		1909	uuauu	uuagu	1.716	0.0431		641	uuuuuu	uuucuu	2.817	0.00242		2160	uauguuu	uuuguuc	1.914	0.0278		620	uauguuu	uuucuuu	2.143	0.0161		1574	acguuu	acguuc	3.787	7.62e-05		1621	uauguuu	gcuguuu	2.857	0.00214
	307	gacaga	aagaga	2.239	0.0126		2147	uuauu	auauu	2.22	0.0132		642	uuuuuu	uucuuu	2.817	0.00242		2570	uauguuu	gguguuc	2.171	0.015		624	uauguuu	uuuuuuu	2.143	0.0161		1575	aguuuu	cguucu	2.494	0.00632		2136	uauguuu	guugugc	1.729	0.0419
	473	acacag	acagau	2.077	0.0189		2166	uuauu	cuuuu	2.092	0.0182		655	uuuuuu	cuuuau	2.261	0.0119		2581	uauguuu	uugguuu	1.786	0.037		625	uauguuu	uuuuuuu	2.143	0.0161		1579	acguuu	cuguuu	3.312	0.000463		2171	uauguuu	uuuguuc	2.357	0.00921
	497	acacag	gcacac	3.205	0.000675		2167	uuauu	uuuuu	2.505	0.00612		697	uuuuuu	cauuuu	1.704	0.0442		2641	uauguuu	cauguuc	1.743	0.0407		626	uauguuu	uuuuuuu	2.143	0.0161		1580	aguuuu	uguuuc	3.111	0.000932		2200	uauguuu	uuuguuc	2.1	0.0179
	498	gacaga	cacaca	2.652	0.004		2168	uuauu	uuuuc	2.119	0.017		918	uuuuuu	cauuuu	2.139	0.0162		2659	uauguuu	gcuguca	1.971	0.0244		627	uauguuu	uuuuuuu	2.143	0.0161		1582	uuguuu	uuucuu	2.442	0.0073		2208	uauguuu	agugugc	1.729	0.0419
	499	acacag	acacaa	3.449	0.000281		2204	uuauu	uaauu	2.844	0.00223		919	uuuuuu	auuuua	1.965	0.0247		2682	uauguuu	uugguuu	2.286	0.0111		628	uauguuu	uuuuuuu	2.143	0.0161		1595	acguuu	agguuu	3.7	0.000108		2580	uauguuu	gguguuc	2.171	0.015
	500	gacaga	cacaaa	2.75	0.00298		2207	uuauu	uuauu	3.505	0.000228		920	uuuuuu	uuuuau	1.948	0.0257		2686	uauguuu	uuugguu	2.157	0.0155		629	uauguuu	uuuuuuu	2.143	0.0161		1596	aguuuu	gguuuu	3.185	0.000724		2591	uauguuu	uugguuu	1.786	0.037
	501	acacag	acaaau	3.205	0.000675		2208	uuauu	uauuu	2.679	0.00369		942	uuuuuu	gucuuu	1.913	0.0279		2687	uauguuu	uugguuu	2.157	0.0155		630	uauguuu	uuuuuuu	2.143	0.0161		1597	uuguuu	guuuug	2.471	0.00674		2651	uauguuu	cauguuc	1.743	0.0407
	516	gacaga	uaaaga	2.543	0.0055		2209	uuauu	auuuu	2.679	0.00369		1344	uuuuuu	cucuuu	2.061	0.0197		2692	uauguuu	uuuguag	2.414	0.00789		631	uauguuu	uuuuuuu	2.143	0.0161		1598	uuguuu	uuuugu	2.471	0.00674		2669	uauguuu	gcuguca	1.971	0.0244
	519	acacag	agacag	3.359	0.000391		2210	uuauu	uuuuu	3.422	0.000311		1346	uuuuuu	cuuucu	2.061	0.0197		3327	uauguuu	aauguaa	2.3	0.0107		632	uauguuu	uuuuuuu	2.143	0.0161		1599	uuguuu	uuuguu	2.471	0.00674		3327	uauguuu	aauguaa	2.3	0.0107
	520	gacaga	gacagg	2.978	0.00145		2211	uuauu	uuuuc	2.706	0.00341		1347	uuuuuu	uuucuu	1.913	0.0279		3346	uauguuu	gauguug	2.786	0.00267		633	uauguuu	uuuuuuu	2.143	0.0161		1600	uuguuu	uuguug	2.846	0.00221		3346	uauguuu	gauguug	2.786	0.00267
	525	gacaga	gccaca	2.511	0.00602		2213	uuauu	uucuu	3.083	0.00102		1350	uuuuuu	cuuguu	2.061	0.0197		3349	uauguuu	guugugc	2.871	0.00205		634	uauguuu	uuuuuuu	2.143	0.0161		1601	aguuuu	uguugc	2.901	0.00186		3349	uauguuu	guugugc	2.871	0.00205
	526	acacag	ccacaa	2.731	0.00316		2214	uuauu	ucuuu	2.679	0.00369		1556	uuuuuu	cauuuu	2.391	0.0084		3360	uauguuu	ggugucu	3.071	0.00107		651	uauguuu	uuucuuu	2.143	0.0161		1606	uuguuu	cuguug	2.433	0.00749		3360	uauguuu	ggugucu	3.071	0.00107
	720	acacag	agacag	2.526	0.00577		2215	uuauu	cuuuu	2.716	0.0033		1557	uuuuuu	auuuuc	2.191	0.0142		3364	uauguuu	ucuguag	2.986	0.00141		1055	uauguuu	uguguag	1.657	0.0488		1607	aguuuu	uguuga	2.827	0.00235		3364	uauguuu	ucuguag	2.986	0.00141
	721	gacaga	gacagg	3.163	0.000781		2216	uuauu	uuuuu	3.468	0.000262		1568	uuuuuu	cuguuu	2.496	0.00628		3370	uauguuu	guugugu	3.014	0.00129		1091	uauguuu	ucugugu	1.871	0.0307		1612	acguuu	auguug	2.775	0.00276		3370	uauguuu	guugugu	3.014	0.00129
	725	gacaga	ggcaga	3.163	0.000781		2217	uuauu	uuuuu	3.468	0.000262		1570	uuuuuu	guuucu	2.313	0.0104		3372	uauguuu	ugugugu	3.243	0.000591		1093	uauguuu	uguguga	2.286	0.0111		1613	aguuuu	uguugg	2.84	0.00226		3372	uauguuu	ugugugu	3.257	0.000563
	726	acacag	gcagag	2.372	0.00885		2218	uuauu	uuuuu	3.468	0.000262		1571	uuuuuu	uuucuu	2.348	0.00944		3374	uauguuu	uguguug	3.271	0.000536		1130	uauguuu	guuguug	2.1	0.0179		1622	uuguuu	cuauuu	2.5	0.00621		3374	uauguuu	uguguug	3.286	0.000508
	727	gacaga	cagaga	2.848	0.0022		2219	uuauu	uuuuc	2.771	0.00279		1585	uuuuuu	gguuuu	2.27	0.0116		3637	uauguuu	aguguau	2.329	0.00993		1133	uauguuu	guuguaa	1.943	0.026		1623	uuguuu	uauuuu	2.25	0.0122		3532	uauguuu	uuuguca	1.814	0.0348
	728	acacag	agagag	2.282	0.0112		2221	uuauu	uucuu	3.147	0.000825		1586	uuuuuu	guuuug	2.287	0.0111		3641	uauguuu	uauguua	2.2	0.0139		1533	aaugu	aaugu	1.657	0.0488		1624	uuguuu	auuuua	2.25	0.0122		3637	uauguuu	aguguau	2.329	0.00993
	966	gacaga	gagaga	2.163	0.0153		2222	uuauu	ucuuu	2.743	0.00304		1587	uuuuuu	uuuugu	2.261	0.0119		3701	uauguuu	uuuguca	2.271	0.0116		1579	uauguuu	ucuguuu	2.786	0.00267		1625	uuguuu	uuuuau	2.25	0.0122		3641	uauguuu	uauguua	2.2	0.0139
	968	gacaga	gagaua	1.793	0.0365		2223	uuauu	cuuuu	2.743	0.00304		1588	uuuuuu	uuuguu	2.261	0.0119		3839	uauguuu	ggugugu	1.714	0.0433		1600	uauguuu	uuuguug	3.371	0.000374		1632	uuguuu	cugguu	2.115	0.0172		3701	uauguuu	uuugucg	2.271	0.0116
	1136	acacag	agacau	1.949	0.0256		2224	uuauu	uuuuu	3.486	0.000245		1611	uuuuuu	auauuu	2.191	0.0142		3841	uauguuu	ugugucc	1.986	0.0235		1606	uauguuu	gcuguug	2.657	0.00394		1633	uuguuu	ugguuu	2.308	0.0105		3839	uauguuu	ggugugu	1.714	0.0433
	1137	gacaga	gacaua	2.63	0.00427		2225	uuauu	uuuuu	3.486	0.000245		1612	uuuuuu	uauuuu	2.296	0.0108		4076	uauguuu	guuguag	1.829	0.0337		1612	uauguuu	gauguug	2.857	0.00214		1634	aguuuu	gguuua	2.654	0.00398		3841	uauguuu	ugugucc	1.986	0.0235
	1138	acacag	acauag	2.282	0.0112		2226	uuauu	uuuuc	2.771	0.00279		1613	uuuuuu	auuuua	2.191	0.0142		4090	aaugu	aauau	2.12	0.017		2137	uauguuu	guugugc	1.729	0.0419		1636	uuguuu	uuuauu	2.135	0.0164		4085	uauguuu	guuguag	1.829	0.0337
	1144	gacaga	gagaua	2.261	0.0119		2228	uuauu	uucuu	3.147	0.000825		1614	uuuuuu	uuuuau	2.122	0.0169		4093	aaugu	auugu	2.12	0.017		2172	uauguuu	uuuguuc	1.914	0.0278		1669	uuguuu	auguuu	1.923	0.0272		4099	aaugu	aauau	1.657	0.0488
	1730	gacaga	cacagg	1.848	0.0323		2229	uuauu	ucuuu	2.743	0.00304		1624	uuuuuu	guuuau	2.096	0.018		4099	aaugu	agugu	2.12	0.017		2202	uauguuu	uuuguuc	2.1	0.0179		1670	aguuuu	uguuua	2.679	0.00369		4102	uauguuu	auuguga	1.871	0.0307
	1756	gacaga	gccaga	2.728	0.00319		2230	uuauu	cuuuu	2.743	0.00304		1625	uuuuuu	uuuauu	2.122	0.0169		4105	aaugu	aaggu	2.12	0.017		2210	uauguuu	agugugc	1.729	0.0419		1830	acguuu	acuuug	2.013	0.0221		4108	uauguuu	aguguga	1.8	0.0359
	1819	gacaga	gagaga	2.935	0.00167		2231	uuauu	uuuuu	3.486	0.000245		1957	uuuuuu	aauuuu	2.191	0.0142		4287	uauguuu	guuguga	1.986	0.0235		2582	uauguuu	gguguuc	2.171	0.015		1902	uuguuu	auguuu	1.923	0.0272		4296	uauguuu	guuguga	1.986	0.0235
	1843	gacaga	gaaaga	2.902	0.00185		2232	uuauu	uuuuc	2.771	0.00279		1958	uuuuuu	auuuua	2.096	0.018		4295	uauguuu	uaugacu	1.943	0.026		2593	uauguuu	uugguuu	1.786	0.037		1903	aguuuu	uguuua	2.679	0.00369		4304	uauguuu	uaugacu	1.943	0.026
	1923	gacaga	uaaaga	1.717	0.043		2234	uuauu	uucuu	3.128	0.00088		1971	uuuuuu	cuuuau	2.2	0.0139		4299	uauguuu	acugugu	2.029	0.0212		2653	uauguuu	cauguuc	1.743	0.0407		2131	acguuu	acguuc	3.062	0.0011		4308	uauguuu	acugugu	2.029	0.0212
	1934	gacaga	gucaga	2.022	0.0216		2235	uuauu	ucuuu	2.716	0.0033		1972	uuuuuu	uuuauu	2.07	0.0192		4301	uauguuu	uguguag	2.171	0.015		2671	uauguuu	gcuguca	1.971	0.0244		2202	uuguuu	auuuua	1.952	0.0255		4310	uauguuu	uguguag	2.171	0.015
	1935	acacag	ucagag	2.064	0.0195		2236	uuauu	cuuuu	2.716	0.0033		1973	uuuuuu	uuauuu	2.07	0.0192		4339	uauguuu	uuugucu	2.114	0.0173		3003	uauguuu	uuuguuu	2.143	0.0161		2216	uuguuu	uuuauu	1.952	0.0255		4348	uauguuu	uuugucu	2.114	0.0173
	1999	gacaga	gacuca	3.011	0.0013		2237	uuauu	uuuuu	3.468	0.000262		2065	uuuuuu	gguuuu	1.852	0.032		4825	aaugu	gaugu	1.657	0.0488		3329	uauguuu	aauguaa	2.3	0.0107		2217	uuguuu	uuauuu	2.202	0.0138		4722	uauguuu	uaugugg	1.771	0.0383
	2000	acacag	acucag	2.667	0.00383		2238	uuauu	uuuua	2.743	0.00304		2066	uuuuuu	guuuuu	2.139	0.0162		4936	uauguuu	uuugugu	3.1	0.000968		3348	uauguuu	gauguug	2.786	0.00267		2307	acguuu	ggguuu	2.425	0.00765		4834	aaugu	gaugu	1.657	0.0488
	2007	gacaga	gagaga	3.652	0.00013		2240	uuauu	uuauu	3.587	0.000167		2067	uuuuuu	uuuuua	1.826	0.0339		4938	uauguuu	uguguuu	3.186	0.000721		3351	uauguuu	guugugc	2.871	0.00205		2308	aguuuu	gguuuu	2.63	0.00427		4945	uauguuu	uuugugu	3.1	0.000968
	2008	acacag	agagag	2.538	0.00557		2241	uuauu	uauuu	2.716	0.0033		2549	uuuuuu	aguuuu	2.391	0.0084		4948	uauguuu	cauguga	2.671	0.00378		3362	uauguuu	ggugucu	3.071	0.00107		2309	uuguuu	guuuuu	2.413	0.00791		4947	uauguuu	uguguuu	3.186	0.000721
	2009	gacaga	gagaga	3.652	0.00013		2244	uuauu	uuauu	3.578	0.000173		2550	uuuuuu	guuuuu	2.826	0.00236		5051	uauguuu	caugugg	2.643	0.00411		3366	uauguuu	ucuguag	2.986	0.00141		2310	uuguuu	uuuuua	2.231	0.0128		4957	uauguuu	cauguga	2.671	0.00378
	2010	acacag	agagag	2.538	0.00557		2245	uuauu	uauuu	2.716	0.0033		2551	uuuuuu	uuuuuu	2.843	0.00223		5061	uauguuu	auuguug	3	0.00135		3372	uauguuu	guugugu	3.014	0.00129		2325	aguuuu	aguucc	2.395	0.00831		5060	uauguuu	caugugg	2.314	0.0103
	2011	gacaga	gagaga	3.652	0.00013		2248	uuauu	uuaug	2.908	0.00182		2552	uuuuuu	uuuuug	2.417	0.00782		5067	uauguuu	ggugugu	2.814	0.00245		3374	uauguuu	ugugugu	3.257	0.000563		2331	acguuu	ggguuu	2.425	0.00765		5076	uauguuu	ggugugu	2.629	0.00428
	2013	gacaga	gagaca	3.13	0.000874		2414	uaauu	uaauu	3.097	0.000977		3699	uuuuuu	gucuuu	2.209	0.0136		5069	uauguuu	uguguuu	3.243	0.000591		3376	uauguuu	uguguug	3.286	0.000508		2332	aguuuu	gguuua	2.617	0.00444		5078	uauguuu	uguguuu	3.014	0.00129
	2014	acacag	agacag	2.795	0.0026		2417	uuauu	uuauu	3.092	0.000994		3722	uuuuuu	gucuuu	2.4	0.0082		5085	uauguuu	guugucg	2.757	0.00292		3534	uauguuu	uuuguca	1.814	0.0348		2365	acguuu	agguug	2.013	0.0221		5094	uauguuu	guugucg	2.429	0.00757
	2015	gacaga	gacagg	3.543	0.000198		2418	uaauu	uauuu	2.655	0.00397		3723	uuuuuu	ucuuuu	2.591	0.00478		5146	uauguuu	aaugugu	2.714	0.00332		3639	uauguuu	aguguau	2.329	0.00993		2383	uuguuu	gugauu	2.067	0.0194		5139	aaugu	aaggu	2.12	0.017
	2412	acacag	aaacaa	2.449	0.00716		2419	uuauu	auuuu	2.541	0.00553		3724	uuuuuu	cuuuuu	2.93	0.00169		5148	uauguuu	uguguag	2.671	0.00378		3643	uauguuu	uauguua	2.2	0.0139		2387	uuguuu	uugguu	2.231	0.0128		5156	uauguuu	aaugugu	2.714	0.00332
	2436	acacag	auacag	3.038	0.00119		2420	uuauu	uuuuu	3.183	0.000729		3725	uuuuuu	uuuuug	2.365	0.00902		5158	uauguuu	uuugugg	2.757	0.00292		3703	uauguuu	uuugucg	2.271	0.0116		2389	aguuuu	gguuga	2.42	0.00776		5158	uauguuu	uguguag	2.671	0.00378
	2437	gacaga	uacaga	2.576	0.005		2421	uuauu	uuuuc	2.578	0.00497		3857	uuuuuu	cuuuau	2.052	0.0201		5168	uauguuu	uuuguua	2.9	0.00187		3841	uauguuu	ggugugu	1.714	0.0433		2394	acguuu	accuuc	2.45	0.00714		5168	uauguuu	uuugugg	2.757	0.00292
	2438	acacag	acagau	2.885	0.00196		2433	uaauu	aaauu	2.655	0.00397		3858	uuuuuu	uuuauu	1.965	0.0247		5260	uauguuu	cauguau	2.657	0.00394		3843	uauguuu	ugugucc	1.986	0.0235		2399	acguuu	caguuu	2.512	0.006		5178	uauguuu	uuuguua	2.9	0.00187
	2440	acacag	agauag	2.474	0.00668		2444	uuauu	uuguu	2.688	0.00359		3916	uuuuuu	cauuuu	2.809	0.00248		5265	uauguuu	auuguuu	2.857	0.00214		4087	uauguuu	guuguag	1.829	0.0337		2400	aguuuu	aguuug	2.185	0.0144		5265	uauguuu	cauguau	2.657	0.00394
	2441	gacaga	gauaga	2.5	0.00621		2445	uuauu	uguuu	2.303	0.0106		3917	uuuuuu	auuuuu	3.043	0.00117		5271	uauguuu	uuuguuc	2.971	0.00148		4101	aaugu	aauau	1.657	0.0488		2402	uuguuu	uuuguu	2.087	0.0184		5270	uauguuu	auuguuu	2.857	0.00214
	2956	gacaga	gagaca	2.793	0.00261		2451	uuauu	uguuu	1.908	0.0282		3918	uuuuuu	uuuuuu	3.052	0.00114		5345	uauguuu	gcuguuu	2.586	0.00485		4104	uauguuu	auuguga	1.871	0.0307		2403	uuguuu	uuguuc	2.346	0.00949		5276	uauguuu	uuuguuc	2.971	0.00148
	2958	gacaga	gacaga	3.457	0.000273								3919	uuuuuu	uuuuua	2.539	0.00556		5349	uauguuu	uuugucu	3.243	0.000591		4110	uauguuu	aguguga	1.8	0.0359		2404	aguuuu	uguucc	1.889	0.0294		5350	uauguuu	gcuguuu	2.6	0.00466
	3239	acacag	gcacaa	2.654	0.00398		Protein: ENOX1(Hs/Mm)						4033	uuuuuu	auauuu	2	0.0227		5359	uauguuu	gguguug	2.914	0.00178		4298	uauguuu	guuguga	1.986	0.0235		2429	uuguuu	caguuu	1.721	0.0426		5354	uauguuu	uuugucu	3.257	0.000563
	3240	gacaga	cacaaa	2.435	0.00745		Sequence Position	Motif	K-mer	Z-score	P-value		4034	uuuuuu	uauuuu	2.148	0.0159		5362	uauguuu	guuguca	2.957	0.00155		4306	uauguuu	uaugacu	1.943	0.026		2430	aguuuu	aguuug	2.111	0.0174		5364	uauguuu	aguguug	3	0.00135
	3241	acacag	acaaag	2.846	0.00221		112	hrkacag	aggagag	1.672	0.0473		4035	uuuuuu	auuuug	2.096	0.018		5371	uauguuu	cuuguga	2.786	0.00267		4310	uauguuu	acugugu	2.029	0.0212		2432	uuguuu	uuuguu	1.74	0.0409		5367	uauguuu	guuguca	2.957	0.00155
	3242	gacaga	caaaga	2.359	0.00916		319	hrkacag	aagagag	1.906	0.0283		4036	uuuuuu	uuuugu	2.026	0.0214		5389	uauguuu	uaucucu	2.171	0.015		4312	uauguuu	uguguag	2.171	0.015		2433	uuguuu	uuguuc	1.952	0.0255		5376	uauguuu	cuuguga	2.8	0.00256
	3257	gacaga	gacagg	2.837	0.00228		543	hrkacag	aagacag	2.313	0.0104		5405	uuuuuu	gcuuuu	2.774	0.00277		5393	uauguuu	ucugugg	2.314	0.0103		4350	uauguuu	uuugucu	2.114	0.0173		2434	aguuuu	uguucg	1.815	0.0348		5394	uauguuu	uaucucu	2.171	0.015
	3420	gacaga	gagaca	2.565	0.00516		563	hrkacag	uggacag	2	0.0227		5406	uuuuuu	cuuuuu	3.278	0.000523		5537	uauguuu	agugugu	1.986	0.0235		4723	uauguuu	uaugugg	1.771	0.0383		2482	acguuu	acauuc	1.8	0.0359		5398	uauguuu	ucugugg	2.314	0.0103
	3421	acacag	agacau	2	0.0227		740	hrkacag	cagacag	2.984	0.00142		5407	uuuuuu	uuuuuu	3.191	0.000709		5539	uauguuu	uguguau	2.714	0.00332		4835	aaugu	gaugu	1.657	0.0488		2791	acguuu	gaguuu	2.525	0.00578		5546	uauguuu	agugugu	2.429	0.00757
	3434	acacag	ucauag	2.218	0.0133		844	hrkacag	ccgccag	1.812	0.035		5408	uuuuuu	uuuuua	2.696	0.00351		5543	uauguuu	uaugugc	2.957	0.00155		4946	uauguuu	uuugugu	3.1	0.000968		2792	aguuuu	aguuuu	2.407	0.00804		5548	uauguuu	uguguau	2.929	0.0017
	3444	gacaga	gauaga	2.609	0.00454		859	hrkacag	cagacug	2.109	0.0175		5551	uuuuuu	gauuuu	1.93	0.0268		5572	uauguuu	ucugugu	3.286	0.000508		4948	uauguuu	uguguuu	3.186	0.000721		2793	uuguuu	guuuuu	2.885	0.00196		5552	uauguuu	uaugugc	3.071	0.00107
	3471	gacaga	uagaga	2.217	0.0133		1176	hrkacag	gagacac	1.906	0.0283		5552	uuuuuu	auuuuu	2.191	0.0142		5574	uauguuu	uguguau	3.386	0.000355		4958	uauguuu	cauguga	2.671	0.00378		2794	uuguuu	uuuuuu	3	0.00135		5581	uauguuu	ucugugu	3.286	0.000508
	3473	gacaga	gagaaa	2.174	0.0149		1194	hrkacag	agaacag	1.906	0.0283		5553	uuuuuu	uuuuug	1.904	0.0285		5581	uauguuu	auuguga	2.971	0.00148		5061	uauguuu	caugugg	2.643	0.00411		2795	uuguuu	uuuuug	2.615	0.00446		5583	uauguuu	uguguau	3.386	0.000355
	3489	gacaga	gauaca	2.239	0.0126		1531	hrkacag	aggacaa	1.656	0.0489		6199	uuuuuu	gcuuuu	2.035	0.0209		5592	uauguuu	uuuguuu	3.543	0.000198		5071	uauguuu	auuguug	3.029	0.00123		2805	acguuu	uccuuu	2.725	0.00322		5590	uauguuu	auuguga	2.986	0.00141
	3955	gacaga	uaaaga	2.087	0.0184		2178	hrkacag	uggacag	2.25	0.0122		6200	uuuuuu	cuuuuu	2.391	0.0084		5647	uauguuu	gaugugg	2.043	0.0205		5077	uauguuu	ggugugu	2.886	0.00195		2813	uuguuu	guguuc	2.692	0.00355		5601	uauguuu	uuuguuu	3.543	0.000198
	3978	gacaga	gagaaa	2.565	0.00516		2250	hrkacag	augauag	2.953	0.00157		6201	uuuuuu	uuuuug	2.009	0.0223		5684	uauguuu	uuugguu	2.057	0.0198		5079	uauguuu	uguguuu	3.329	0.000436		2814	aguuuu	uguucu	2.889	0.00193		5656	uauguuu	gaugugg	2.729	0.00318
	3987	gacaga	gagaga	2.815	0.00244		2258	hrkacag	cacagag	2.969	0.00149		6327	uuuuuu	guuugu	2.157	0.0155		5685	uauguuu	uugguuu	2.057	0.0198		5095	uauguuu	guuguug	2.957	0.00155		2824	acguuu	ugguuu	2.525	0.00578		5672	uauguuu	guugugu	2.857	0.00214
	4016	gacaga	gaccca	2.522	0.00583		2260	hrkacag	cagagag	3.422	0.000311		6340	uuuuuu	ccuuuu	2.443	0.00728		5692	uauguuu	aauguaa	2.214	0.0134		5098	uauguuu	guuguag	2.529	0.00572		2825	aguuuu	gguuuc	1.852	0.032		5674	uauguuu	ugugucu	3.129	0.000877
	4023	gacaga	gagaga	2.87	0.00205		2262	hrkacag	gagagag	3.25	0.000577		6341	uuuuuu	cuuuug	2.409	0.008		5703	uauguuu	aguguac	1.929	0.0269		5156	uauguuu	aaugugu	2.471	0.00674		2884	uuguuu	auguuc	2.413	0.00791		5693	uauguuu	uuugguu	2.543	0.0055
	4025	gacaga	gagaaa	2.5	0.00621		2264	hrkacag	gagagag	3.25	0.000577		6342	uuuuuu	uuuugu	2.278	0.0114		5862	uauguuu	agugucu	2.371	0.00887		5158	uauguuu	uguguag	2.429	0.00757		2891	acguuu	cccuuu	1.9	0.0287		5694	uauguuu	uugguuu	2.543	0.0055
	4349	gacaga	cacuga	2.293	0.0109		2266	hrkacag	gagagag	3.281	0.000517		6343	uuuuuu	uuuguu	2.278	0.0114		5879	uauguuu	uuugugg	2.6	0.00466		5168	uauguuu	uuugugg	2.5	0.00621		2892	acguuu	ccuuuu	1.9	0.0287		5701	uauguuu	aauguaa	1.9	0.0287
	4367	gacaga	uacaga	3.489	0.000242		2268	hrkacag	gagagag	3.281	0.000517		6367	uuuuuu	auuguu	1.878	0.0302		5984	uauguuu	ggugugc	2.514	0.00597		5269	uauguuu	cauguau	2.657	0.00394		2893	uuguuu	cuuuuu	2.471	0.00674		5856	uauguuu	ggugugc	2.514	0.00597
	4368	acacag	acagau	2.603	0.00462		2270	hrkacag	gagagag	3.281	0.000517		6455	uuuuuu	ccuuuu	3.209	0.000666		5999	uauguuu	uaugugu	2.257	0.012		5274	uauguuu	auuguuu	2.857	0.00214		2894	uuguuu	uuuuuc	2.288	0.0111		5871	uauguuu	uaugugu	2.257	0.012
	4370	acacag	agauag	2.308	0.0105		2272	hrkacag	gagagag	3.281	0.000517		6456	uuuuuu	cuuuuu	3.617	0.000149		6001	uauguuu	uguguaa	2.043	0.0205		5280	uauguuu	uuuguuc	2.971	0.00148		2895	uuguuu	uuuucu	2.096	0.018		5873	uauguuu	uguguaa	2.043	0.0205
	4386	gacaga	gagaga	3.38	0.000362		2274	hrkacag	gagagag	3.281	0.000517		6457	uuuuuu	uuuuua	2.922	0.00174		6032	aaugu	aaagu	1.657	0.0488		5354	uauguuu	gcuguuu	2.6	0.00466		2921	acguuu	ucguug	2.662	0.00388		6098	uauguuu	ucugugu	1.943	0.026
	4460	gacaga	gagaua	1.793	0.0365		2278	hrkacag	gaggcag	3.187	0.000719		6462	uuuuuu	aguuuu	2.957	0.00155		6037	aaugu	acugu	1.657	0.0488		5358	uauguuu	uuugucu	3.257	0.000563		2925	acguuu	ugguuu	2.437	0.0074		6100	uauguuu	uguguag	1.871	0.0307
	4522	acacag	auauag	1.756	0.0395		2284	hrkacag	gagacac	3.391	0.000348		6463	uuuuuu	guuuuu	3.504	0.000229		6050	aaugu	agugu	2.12	0.017		5368	uauguuu	aguguug	3	0.00135		2962	acguuu	gccuuu	2.462	0.00691		6125	uauguuu	uuucuuu	2.143	0.0161
	4777	gacaga	gucaga	2.478	0.00661		2286	hrkacag	gacacag	3.453	0.000277		6464	uuuuuu	uuuuuu	3.53	0.000208		6226	uauguuu	ucugugu	2.057	0.0198		5371	uauguuu	guuguca	2.957	0.00155		2982	acguuu	agguug	2.4	0.0082		6138	uauguuu	uuuguau	2.429	0.00757
	4801	gacaga	aacaaa	2.228	0.0129		2290	hrkacag	caggcag	3.453	0.000277		6465	uuuuuu	uuuuuu	3.53	0.000208		6366	uauguuu	uuuguau	2.5	0.00621		5380	uauguuu	cuuguga	2.8	0.00256		3087	acguuu	acgugg	1.8	0.0359		6155	uauguuu	cguguac	1.7	0.0446
	5310	acacag	ccauag	2.09	0.0183								6466	uuuuuu	uuuuuc	2.922	0.00174		6383	uauguuu	cguguau	1.843	0.0327		5398	uauguuu	uaucucu	2.171	0.015		3126	acguuu	ucguuu	3.175	0.000749		6313	uauguuu	aauguga	1.829	0.0337
	5326	gacaga	gagaga	3.174	0.000752		Protein: ESRP1(Hs/Mm)						6595	uuuuuu	gguuuu	2.122	0.0169		6543	uauguuu	uaugucu	2.943	0.00163		5402	uauguuu	ucugugg	2.314	0.0103		3128	uuguuu	guuuuu	2.279	0.0113		6394	uauguuu	acuguau	2.457	0.00701
	5327	acacag	agagag	2.077	0.0189		Sequence Position	Motif	K-mer	Z-score	P-value		6596	uuuuuu	guuuuc	2.096	0.018		6547	uauguuu	ucuguau	2.929	0.0017		5550	uauguuu	agugugu	2.429	0.00757		3129	uuguuu	uuuuug	2.096	0.018		6401	uauguuu	cuuguuu	2.671	0.00378
	5328	gacaga	gagaga	3.174	0.000752		351	gggugg	aggugg	2.636	0.00419		6615	uuuuuu	auuauu	2.113	0.0173		6570	uauguuu	uuugugu	2.3	0.0107		5552	uauguuu	uguguau	2.929	0.0017		3151	aguuuu	aguuga	2.111	0.0174		6999	uauguuu	gaugucu	1.857	0.0317
	5329	acacag	agagag	2.077	0.0189		423	gggugg	uggagg	2.443	0.00728		6616	uuuuuu	uuauuu	2.139	0.0162		6572	uauguuu	ugugugg	2.114	0.0173		5556	uauguuu	uaugugc	3.071	0.00107		3160	aguuuu	aguucu	2	0.0227		7056	uauguuu	ucugugu	2.786	0.00267
	5330	gacaga	gagaga	3.174	0.000752		426	gggugg	aggagg	2.455	0.00704		6618	uuuuuu	auuucu	2.113	0.0173		6622	uauguuu	acuguau	2.4	0.0082		5585	uauguuu	ucugugu	3.286	0.000508		3172	acguuu	ccguau	1.913	0.0279		7058	uauguuu	uguguug	2.886	0.00195
	5331	acacag	agagag	2.077	0.0189		900	gggugg	ggaugg	2.341	0.00962		6619	uuuuuu	uuucuu	2.139	0.0162		6629	uauguuu	cuuguuu	2.614	0.00447		5587	uauguuu	uguguau	3.386	0.000355		3220	acguuu	gcauuu	1.925	0.0271		7061	uauguuu	guugucg	2.629	0.00428
	5917	gacaga	gagaga	2.935	0.00167		903	gggugg	uggggg	2.716	0.0033		6628	uuuuuu	guuugu	2.061	0.0197		7227	uauguuu	gauguau	1.757	0.0395		5594	uauguuu	auuguga	2.971	0.00148		3222	uuguuu	auuuug	2.288	0.0111		7122	aaugu	aaugu	1.657	0.0488
	5919	gacaga	gagaua	2.565	0.00516		904	gggugg	gggggc	2.5	0.00621		6629	uuuuuu	uuuguu	2.096	0.018		7284	uauguuu	ucugugu	2.886	0.00195		5605	uauguuu	uuuguuu	3.543	0.000198		3230	acguuu	gcauuu	2.35	0.00939		7139	aaugu	aauuu	2.12	0.017
	5940	gacaga	uaaaga	2.467	0.00681		926	gggugg	gggugc	2.75	0.00298		6646	uuuuuu	auuugu	1.904	0.0285		7286	uauguuu	ugugucg	2.943	0.00163		5660	uauguuu	gaugugg	2.043	0.0205		3233	uuguuu	uuuguu	2.288	0.0111		7722	uauguuu	uuuguaa	2.629	0.00428
	5941	acacag	aaagag	1.846	0.0324		939	gggugg	ggguug	2.352	0.00934		6647	uuuuuu	uuuguu	1.93	0.0268		7293	uauguuu	ucuguga	2.586	0.00485		5697	uauguuu	uuugguu	1.771	0.0383		3234	uuguuu	uuguuu	2.788	0.00265		7728	uauguuu	auuguac	2.671	0.00378
	6011	gacaga	gauaga	2.054	0.02		940	gggugg	gguugg	2.33	0.0099		6648	uuuuuu	uuguuu	1.93	0.0268		7351	aaugu	aaugu	1.657	0.0488		5698	uauguuu	uugguuu	1.771	0.0383		3235	aguuuu	uguuua	1.963	0.0248		7737	uauguuu	uuuguug	3.243	0.000591
	6166	gacaga	aacaua	2.217	0.0133		1055	gggugg	gugugg	1.773	0.0381		7812	uuuuuu	auuucu	1.878	0.0302		7368	aaugu	aauuu	2.12	0.017		5705	uauguuu	aauguaa	2.286	0.0111		3353	acguuu	acgugu	1.95	0.0256		7752	uauguuu	ccugucg	2.271	0.0116
	6167	acacag	acauag	2.962	0.00153		1067	gggugg	gggagg	2	0.0227		7821	uuuuuu	cauuuu	2.087	0.0184		7737	uauguuu	gguguug	1.814	0.0348		5875	uauguuu	agugucu	2.371	0.00887		3416	aguuuu	gguuga	2.111	0.0174		7761	uauguuu	auuguuc	2.129	0.0166
	6174	gacaga	gccaca	1.989	0.0234		1913	gggugg	uggagg	1.989	0.0234		7822	uuuuuu	auuuuc	1.922	0.0273		7748	uauguuu	ucuguug	2.014	0.022		5892	uauguuu	uuugugg	2.6	0.00466		3425	aguuuu	aguuag	2	0.0227		7854	uauguuu	uagguuu	1.957	0.0252
	6175	acacag	ccacag	2.436	0.00743								7993	uuuuuu	aguuuu	2.539	0.00556		7751	uauguuu	guugucc	1.914	0.0278		5997	uauguuu	ggugugc	2.514	0.00597		3434	aguuuu	uguugg	1.802	0.0358		7858	uauguuu	uuuuuuu	1.914	0.0278
	6176	gacaga	cacagg	2	0.0227		Protein: ESRP2(Hs/Mm)						7994	uuuuuu	guuuuu	2.965	0.00151		7951	uauguuu	uuuguaa	2.629	0.00428		6012	uauguuu	uaugugu	2.257	0.012		3512	aguuuu	gguuac	2.395	0.00831		7859	uauguuu	uuuuuuu	1.914	0.0278
	6279	gacaga	uagaga	1.826	0.0339		Sequence Position	Motif	K-mer	Z-score	P-value		7995	uuuuuu	uuuuuu	2.983	0.00143		7957	uauguuu	auuguac	2.671	0.00378		6014	uauguuu	uguguaa	2.043	0.0205		3530	aguuuu	gguuaa	2.37	0.00889		8004	uauguuu	cuuguau	2.343	0.00956
	6422	gacaga	gaccca	1.793	0.0365		324	ugggrad	agggaag	2.329	0.00993		7996	uuuuuu	uuuuua	2.504	0.00614		7966	uauguuu	uuuguug	3.243	0.000591		6239	uauguuu	ucugugu	2.057	0.0198		3593	uuguuu	gugucu	2.038	0.0208		8011	uauguuu	uauuucu	2.143	0.0161
	6639	gacaga	gaaaga	2.261	0.0119		329	ugggrad	aggggaa	3.368	0.000379		8098	uuuuuu	gucuuu	1.887	0.0296		7981	uauguuu	ccuguca	2.271	0.0116		6379	uauguuu	uuuguau	2.557	0.00528		3601	aguuuu	aguugu	2.642	0.00412		8023	uauguuu	uuuguua	3.271	0.000536
	6640	acacag	aaagag	2.256	0.012		330	ugggrad	ggggaau	3.355	0.000397		8099	uuuuuu	ucuuuu	2.052	0.0201		7990	uauguuu	auuguuc	2.129	0.0166		6396	uauguuu	cuuguau	1.929	0.0269		3603	uuguuu	uugugu	2.519	0.00588		8041	uauguuu	uuuguuu	1.686	0.0459
	6649	acacag	ccacau	2.372	0.00885		354	ugggrad	uggggaa	3.461	0.000269		8100	uuuuuu	cuuuug	2.104	0.0177		8235	uauguuu	cuuguau	2.343	0.00956		6556	uauguuu	uaugucu	2.943	0.00163		3605	uuguuu	gugugu	2.288	0.0111		8185	uauguuu	caugugg	1.757	0.0395
	6650	gacaga	cacaua	2.033	0.021		355	ugggrad	ggggaaa	2.224	0.0131		8376	uuuuuu	aauuuu	2.191	0.0142		8242	uauguuu	uauuucu	2.143	0.0161		6560	uauguuu	ucuguau	2.929	0.0017		3607	uuguuu	guguug	2.51	0.00604		8272	aaugu	aaugu	2.583	0.0049
	6651	acacag	acauaa	2.462	0.00691		429	ugggrad	aggggac	2	0.0227		8377	uuuuuu	auuuua	2.096	0.018		8254	uauguuu	uuuguua	3.271	0.000536		6583	uauguuu	uuugugu	2.3	0.0107		3608	aguuuu	uguuga	2.469	0.00677		8277	aaugu	caugu	2.12	0.017
	6655	gacaga	aauaga	1.859	0.0315		897	ugggrad	cggggau	3	0.00135		8394	uuuuuu	cuuuau	2.2	0.0139		8272	uauguuu	uuuguuu	1.686	0.0459		6585	uauguuu	ugugugg	2.114	0.0173		3618	uuguuu	gucuuu	2.577	0.00498		8285	aaugu	acugu	2.12	0.017
	6831	acacag	aaagag	1.654	0.0491		903	ugggrad	ugggggc	3.132	0.000868		8395	uuuuuu	uuuauu	2.07	0.0192		8416	uauguuu	caugugg	1.757	0.0395		6635	uauguuu	acuguau	2.457	0.00701		3619	uuguuu	ucuuuu	2.308	0.0105		8318	aaugu	aaugu	1.657	0.0488
	6845	acacag	acucag	1.744	0.0406		925	ugggrad	ugggugc	2.763	0.00286		8396	uuuuuu	uuauuu	2.07	0.0192		8549	aaugu	aaugu	1.657	0.0488		6642	uauguuu	cuuguuu	2.671	0.00378		3620	uuguuu	cuuuuu	2.712	0.00334		9414	uauguuu	guugugc	2.043	0.0205
	7394	gacaga	gacgga	2	0.0227		936	ugggrad	uaggggu	2.566	0.00514		8488	uuuuuu	gguuuu	1.852	0.032		8574	aaugu	aauga	2.12	0.017		7240	uauguuu	gaugucu	1.971	0.0244		3621	uuguuu	uuuuug	2.519	0.00588		9419	uauguuu	gcugucg	1.757	0.0395
	7576	gacaga	aacaga	3.174	0.000752		937	ugggrad	agggguu	2.579	0.00495		8489	uuuuuu	guuuuu	2.139	0.0162								7297	uauguuu	ucugugu	2.814	0.00245		3631	uuguuu	gugauu	2.269	0.0116		9519	uauguuu	uuugucc	1.857	0.0317
	7577	acacag	acagaa	1.872	0.0306		942	ugggrad	uugggag	2.697	0.0035		8490	uuuuuu	uuuuua	1.826	0.0339		Protein: CNOT4(Hs/Mm)						7299	uauguuu	uguguug	2.9	0.00187		3655	acguuu	agguug	2.237	0.0126		9579	uauguuu	ucuguac	1.829	0.0337
	7861	acacag	ccacau	1.846	0.0324		943	ugggrad	ugggaga	2.632	0.00424		8709	uuuuuu	cuuucu	1.765	0.0388		Sequence Position	Motif	K-mer	Z-score	P-value		7302	uauguuu	guugucc	2.714	0.00332		3674	acguuu	acauug	2.637	0.00418		9592	uauguuu	uuuguag	1.9	0.0287
	7870	acacag	aaacaa	1.769	0.0384		1066	ugggrad	ugggagg	2.026	0.0214		8722	uuuuuu	gcuuuu	2.061	0.0197		264	acacag	gcacac	2.859	0.00212		7364	aaugu	aaugu	1.657	0.0488		3689	acguuu	agguuu	2.612	0.0045		9661	uauguuu	uuuguuu	3.286	0.000508
	7880	acacag	ccagag	2.321	0.0101		1298	ugggrad	cugggau	2.026	0.0214		8723	uuuuuu	cuuuug	2.139	0.0162		265	gacaga	cacaca	2.467	0.00681		7381	aaugu	aauuu	2.12	0.017		3690	aguuuu	gguuug	2.284	0.0112		9667	uauguuu	ucuguuu	3.271	0.000536
							1299	ugggrad	ugggaug	2.066	0.0194		8768	uuuuuu	auuauu	2.122	0.0169		266	acacag	acacac	3.385	0.000356		7964	uauguuu	uuuguaa	2.629	0.00428		3702	aguuuu	gguuaa	2.556	0.00529		9689	uauguuu	auuguau	1.957	0.0252
	Protein: CPEB1(Hs/Mm)						1316	ugggrad	gggguau	2.132	0.0165		8769	uuuuuu	uuauuu	2.183	0.0145		267	gacaga	cacaca	2.065	0.0195		7970	uauguuu	auuguac	2.671	0.00378		3719	aguuuu	gguuag	1.667	0.0478		9744	uauguuu	aauguaa	2.057	0.0198
	Sequence Position	Motif	K-mer	Z-score	P-value		1669	ugggrad	uggagac	1.816	0.0347		8770	uuuuuu	uauuuu	2.304	0.0106		268	acacag	acacaa	3.385	0.000356		7979	uauguuu	uuuguug	3.243	0.000591		3744	acguuu	caguuu	2.8	0.00256
	113	uuuuu	uauuu	2.138	0.0163		1675	ugggrad	cugggau	1.684	0.0461		8771	uuuuuu	auuuuc	2.209	0.0136		272	gacaga	aagaga	1.826	0.0339		7994	uauguuu	ccugucg	2.271	0.0116		3751	acguuu	cccuuu	2.8	0.00256		Protein: CNOT4(Hs/Mm)
	114	uuuuu	auuuu	2.138	0.0163		1676	ugggrad	ugggauu	1.895	0.029		8793	uuuuuu	auuugu	2.217	0.0133		302	gacaga	uaaaga	2.098	0.018		8003	uauguuu	auuguuc	2.129	0.0166		3754	uuguuu	uuuauu	1.788	0.0369		Sequence Position	Motif	K-mer	Z-score	P-value
	115	uuuuu	uuuuu	2.616	0.00445		2332	ugggrad	gugggau	2.118	0.0171		8794	uuuuuu	uuuguu	2.243	0.0124		307	gacaga	aagaga	2.13	0.0166		8246	uauguuu	ccuguau	2.329	0.00993		3760	acguuu	ccgguu	2.75	0.00298		272	acacag	gcacac	2.859	0.00212
	116	uuuuu	uuuua	2.333	0.00982		2333	ugggrad	ugggauu	2.316	0.0103		8795	uuuuuu	uuguuu	2.226	0.013		485	acacag	acagau	2.077	0.0189		8253	uauguuu	uauuucu	2.086	0.0185		3761	acguuu	cgguuu	2.75	0.00298		273	gacaga	cacaca	2.467	0.00681
	154	uuuuu	uguuu	2.174	0.0149		2346	ugggrad	ugggucu	2.25	0.0122		8797	uuuuuu	guuucu	2.07	0.0192		509	acacag	gcacac	3.205	0.000675		8265	uauguuu	uuuguua	3.214	0.000655		3805	acguuu	aaguug	1.663	0.0482		274	acacag	acacac	3.385	0.000356
	156	uuuuu	uuuau	2.174	0.0149								8801	uuuuuu	cuguuu	2.183	0.0145		510	gacaga	cacaca	2.652	0.004		8283	uauguuu	uuuguuu	1.686	0.0459		3806	aguuuu	aguugc	1.901	0.0287		275	gacaga	cacaca	2.065	0.0195
	173	uuuuu	guuuu	2.174	0.0149		Protein: EWSR1(Hs/Mm)												511	acacag	acacaa	3.449	0.000281		8427	uauguuu	caugugg	1.757	0.0395		3811	acguuu	ccauuu	2.15	0.0158		276	acacag	acacaa	3.385	0.000356
	174	uuuuu	uuuuu	2.594	0.00474		Sequence Position	Motif	K-mer	Z-score	P-value		Protein: DAZ3(Hs/Mm)						512	gacaga	cacaaa	2.75	0.00298		8514	aaugu	aaugu	2.583	0.0049		3813	uuguuu	auuuuu	2.567	0.00513		280	gacaga	aagaga	1.826	0.0339
	175	uuuuu	uuuuc	2.348	0.00944		326	gggggggg	ggaagggg	2.451	0.00712		Sequence Position	Motif	K-mer	Z-score	P-value		513	acacag	acaaau	3.205	0.000675		8519	aaugu	caugu	2.12	0.017		3814	uuguuu	uuuuuu	2.683	0.00365		310	gacaga	uaaaga	2.098	0.018
	357	uuuuu	uguuu	2.174	0.0149		329	aggug	agggg	1.991	0.0232		112	uuguuu	cuauuu	2.183	0.0145		528	gacaga	uaaaga	2.543	0.0055		8527	aaugu	acugu	2.12	0.017		3815	uuguuu	uuuuua	2.298	0.0108		315	gacaga	aagaga	2.13	0.0166
	358	uuuuu	guuuu	2.174	0.0149		340	aggug	agaug	1.991	0.0232		113	uuguuu	uauuuu	1.952	0.0255		531	acacag	agacag	3.359	0.000391		8560	aaugu	aaugu	1.657	0.0488		3860	aguuuu	gguuga	2.309	0.0105		494	acacag	acagau	2.077	0.0189
	359	uuuuu	uuuuu	2.594	0.00474		351	aggug	aggug	2.908	0.00182		114	uuguuu	auuuuu	2.337	0.00972		532	gacaga	gacagg	2.978	0.00145		8712	uauguuu	uauuucu	1.657	0.0488		3875	aguuuu	uguuac	2.556	0.00529		518	acacag	gcacac	3.205	0.000675
	360	uuuuu	uuuuc	2.348	0.00944		424	gggggggg	ggaggagg	2.338	0.00969		115	uuguuu	uuuuua	2.144	0.016		537	gacaga	gccaca	2.511	0.00602		9446	uauguuu	guugugc	2.043	0.0205		3917	acguuu	agguuu	2.812	0.00246		519	gacaga	cacaca	2.652	0.004
	379	uuuuu	uguuu	2.174	0.0149		426	gggggggg	aggagggg	2.408	0.00802		135	acguuu	uccuuu	2.525	0.00578		538	acacag	ccacaa	2.731	0.00316		9451	uauguuu	gcugucg	1.757	0.0395		3918	aguuuu	gguuug	2.506	0.00611		520	acacag	acacaa	3.449	0.000281
	594	uuuuu	guuuu	2.572	0.00506		427	gggggggg	ggagggga	2.338	0.00969		153	uuguuu	cuguuu	2.933	0.00168		731	acacag	agacag	2.526	0.00577		9516	uauguuu	auugugc	1.671	0.0474		3929	uuguuu	auauuu	2.115	0.0172		521	gacaga	cacaaa	2.75	0.00298
	595	uuuuu	uuuuu	3.297	0.000489		809	aggug	agguc	1.991	0.0232		154	aguuuu	uguuua	2.58	0.00494		732	gacaga	gacagg	3.163	0.000781		9621	uauguuu	uuugucc	1.857	0.0317		3930	uuguuu	uauuuu	1.971	0.0244		522	acacag	acaaau	3.256	0.000565
	596	uuuuu	uuuuu	3.297	0.000489		825	aggug	aggug	2.45	0.00714		171	uuguuu	caguuu	2.356	0.00924		736	gacaga	ggcaga	3.163	0.000781		9763	uauguuu	uauguuu	3.371	0.000374		3931	uuguuu	auuuug	1.971	0.0244		537	gacaga	uaaaga	2.652	0.004
	597	uuuuu	uuuuu	3.297	0.000489		900	gggggggg	ggaugggg	2.704	0.00343		172	aguuuu	aguuuu	2.63	0.00427		737	acacag	gcagag	2.372	0.00885		9769	uauguuu	ucuguuu	3.314	0.00046		3932	uuguuu	uuuugu	1.971	0.0244		540	acacag	agacag	3.449	0.000281
	598	uuuuu	uuuuc	2.797	0.00258		904	gggggggg	gggggcag	2.887	0.00194		173	uuguuu	guuuuu	2.837	0.00228		738	gacaga	cagaga	2.848	0.0022		9791	uauguuu	auuguau	1.957	0.0252		3937	acguuu	ucgguu	2.587	0.00484		541	gacaga	gacagg	3.098	0.000974
	599	uuuuu	uuucu	2.572	0.00506		926	gggggggg	gggugcau	2.648	0.00405		174	uuguuu	uuuuuc	2.567	0.00513		739	acacag	agagag	2.282	0.0112		9850	uauguuu	aauguaa	2.057	0.0198		3938	acguuu	cgguuu	2.587	0.00484		546	gacaga	gccaca	2.63	0.00427
	600	uuuuu	uucuu	2.572	0.00506		944	gggggggg	gggagacu	2.338	0.00969		214	acguuu	ucguuu	2.537	0.00559		831	acacag	gcacag	2.269	0.0116								3939	aguuuu	gguuug	2.506	0.00611		547	acacag	ccacag	3.09	0.001
	601	uuuuu	ucuuu	2.572	0.00506		1914	gggggggg	ggagggag	2.127	0.0167		355	uuguuu	cuguuu	3.173	0.000754		848	acacag	ucacac	2.09	0.0183		Protein: CNOT4(Hs/Mm)						4085	acguuu	aaguuu	2.375	0.00877		548	gacaga	cacagu	2.489	0.00641
	602	uuuuu	cuuuu	2.572	0.00506		1917	gggggggg	gggagcag	2.254	0.0121		356	aguuuu	uguuuu	2.556	0.00529		850	acacag	acacug	2.09	0.0183		Sequence Position	Motif	K-mer	Z-score	P-value		4145	aguuuu	uguuaa	1.951	0.0255		739	acacag	agacag	2.526	0.00577
	603	uuuuu	uuuuu	3.297	0.000489		2298	gggggggg	gggagaag	2.493	0.00633		357	uuguuu	guuuuu	2.933	0.00168		901	gacaga	gacaca	2.348	0.00944		272	acacag	gcacac	2.859	0.00212		4192	aguuuu	gguuag	2.148	0.0159		740	gacaga	gacagg	3.163	0.000781
	604	uuuuu	uuuuu	3.297	0.000489		2321	gggggggg	gggagccc	1.662	0.0483		358	uuguuu	uuuuuc	2.625	0.00433		902	acacag	acacaa	2.346	0.00949		273	gacaga	cacaca	2.467	0.00681		4392	aguuuu	aguuag	2.259	0.0119		744	gacaga	ggcaga	3.163	0.000781
	605	uuuuu	uuuuu	3.297	0.000489								377	uuguuu	cuguuu	3.087	0.00101		977	gacaga	gagaga	2.163	0.0153		274	acacag	acacac	3.385	0.000356		4395	acguuu	uaguuu	2.525	0.00578		745	acacag	gcagag	2.372	0.00885
	606	uuuuu	uuuuu	3.297	0.000489		Protein: FMR1(Hs/Mm)						378	aguuuu	uguuug	2.444	0.00726		979	gacaga	gagaua	1.793	0.0365		275	gacaga	cacaca	2.065	0.0195		4396	aguuuu	aguuug	2.765	0.00285		746	gacaga	cagaga	2.848	0.0022
	607	uuuuu	uuuuu	3.297	0.000489		Sequence Position	Motif	K-mer	Z-score	P-value		563	acguuu	acauuu	2.662	0.00388		1147	acacag	agacau	1.949	0.0256		276	acacag	acacaa	3.385	0.000356		4414	acguuu	ccgguu	2.525	0.00578		747	acacag	agagag	2.282	0.0112
	608	uuuuu	uuuuu	3.297	0.000489		105	kgacarg	agaaagg	1.819	0.0345		573	acguuu	ucauuu	2.013	0.0221		1148	gacaga	gacaua	2.63	0.00427		280	gacaga	aagaga	1.826	0.0339		4418	uuguuu	uugguu	1.817	0.0346		909	gacaga	gacaca	2.348	0.00944
	609	uuuuu	uuuuu	3.297	0.000489		110	kgacarg	ggaggag	1.792	0.0366		589	aguuuu	aguugc	2.728	0.00319		1149	acacag	acauag	2.282	0.0112		310	gacaga	uaaaga	2.098	0.018		4526	aguuuu	gguugu	1.667	0.0478		910	acacag	acacaa	2.346	0.00949
	610	uuuuu	uuuuu	3.297	0.000489		113	kgacarg	ggagagg	2.042	0.0206		605	uuguuu	caguuu	2.702	0.00345		1155	gacaga	gagaua	2.261	0.0119		315	gacaga	aagaga	2.13	0.0166		4573	uuguuu	uugguu	2.462	0.00691		985	gacaga	gagaga	2.163	0.0153
	611	uuuuu	uuuuu	3.297	0.000489		496	kgacarg	ugacaga	1.778	0.0377		606	aguuuu	aguuuu	3.198	0.000692		1741	gacaga	cacagg	1.848	0.0323		494	acacag	acagau	2.077	0.0189		4574	uuguuu	ugguuu	2.462	0.00691		987	gacaga	gagaua	1.793	0.0365
	612	uuuuu	uuuuu	3.297	0.000489		544	kgacarg	agacagg	2.847	0.00221		607	uuguuu	guuuuu	3.308	0.00047		1767	gacaga	gccaga	2.728	0.00319		518	acacag	gcacac	3.205	0.000675		4575	aguuuu	gguuuu	2.198	0.014		1155	acacag	agacau	1.949	0.0256
	613	uuuuu	uuuuu	3.297	0.000489		564	kgacarg	ggacagc	2.708	0.00338		608	uuguuu	uuuuuu	3.529	0.000209		1830	gacaga	gagaga	2.935	0.00167		519	gacaga	cacaca	2.652	0.004		4576	uuguuu	guuuuu	2.654	0.00398		1156	gacaga	gacaua	2.63	0.00427
	614	uuuuu	uuuuu	3.297	0.000489		568	kgacarg	agccaag	2.292	0.011		609	uuguuu	uuuuuu	3.529	0.000209		1854	gacaga	gaaaga	2.902	0.00185		520	acacag	acacaa	3.449	0.000281		4577	uuguuu	uuuuug	2.471	0.00674		1157	acacag	acauag	2.282	0.0112
	615	uuuuu	uuuuu	3.297	0.000489		845	kgacarg	cgccagg	2.472	0.00672		610	uuguuu	uuuuuc	2.952	0.00158		1934	gacaga	uaaaga	1.717	0.043		521	gacaga	cacaaa	2.75	0.00298		4578	uuguuu	uuuugu	2.269	0.0116		1163	gacaga	gagaua	2.261	0.0119
	616	uuuuu	uuuuu	3.297	0.000489		860	kgacarg	agacugg	2.181	0.0146		611	uuguuu	uuuucu	2.731	0.00316		1945	gacaga	gucaga	2.022	0.0216		522	acacag	acaaau	3.256	0.000565		4580	uuguuu	uugucu	2.462	0.00691		1750	gacaga	cacagg	1.848	0.0323
	617	uuuuu	uuuuc	2.797	0.00258		906	kgacarg	gggcagg	2.667	0.00383		612	uuguuu	uuucuu	2.731	0.00316		1946	acacag	ucagag	2.064	0.0195		537	gacaga	uaaaga	2.652	0.004		4880	uuguuu	gaguuu	1.865	0.0311		1776	gacaga	gccaga	2.728	0.00319
	618	uuuuu	uuucu	2.572	0.00506		911	kgacarg	ggacaca	2.611	0.00451		613	uuguuu	uucuuu	3.231	0.000617		2009	gacaga	gacuca	3.011	0.0013		540	acacag	agacag	3.449	0.000281		4881	aguuuu	aguuua	2.099	0.0179		1839	gacaga	gagaga	2.935	0.00167
	631	uuuuu	uuucu	2.565	0.00516		2078	kgacarg	aggcagg	2.125	0.0168		614	uuguuu	ucuuuu	2.731	0.00316		2010	acacag	acucag	2.487	0.00644		541	gacaga	gacagg	3.098	0.000974		4895	uuguuu	gucuuu	2.019	0.0217		1863	gacaga	gaaaga	2.902	0.00185
	632	uuuuu	uucuu	2.565	0.00516		2083	kgacarg	ggaaacg	2.653	0.00399		615	uuguuu	cuuuuu	3.308	0.00047		2017	gacaga	gagaga	3.652	0.00013		546	gacaga	gccaca	2.63	0.00427		4896	acguuu	ucuuuu	2.562	0.0052		1943	gacaga	uaaaga	1.717	0.043
	633	uuuuu	ucuuu	2.565	0.00516		2090	kgacarg	ggagaug	2.792	0.00262		616	uuguuu	uuuuuu	3.529	0.000209		2018	acacag	agagag	2.397	0.00826		547	acacag	ccacag	3.09	0.001		4897	uuguuu	cuuuua	1.885	0.0297		1954	gacaga	gucaga	2.022	0.0216
	646	uuuuu	uuuau	1.739	0.041		2108	kgacarg	gcacagg	2.847	0.00221		617	uuguuu	uuuuuu	3.529	0.000209		2019	gacaga	gagaga	3.652	0.00013		548	gacaga	cacagu	2.489	0.00641		4898	uuguuu	uuuuau	1.885	0.0297		1955	acacag	ucagag	2.064	0.0195
	910	uuuuu	auuuu	1.739	0.041		2113	kgacarg	ggacuau	2.292	0.011		618	uuguuu	uuuuuu	3.529	0.000209		2020	acacag	agagag	2.397	0.00826		721	gacaga	gccaga	2.957	0.00155		4915	acguuu	cccuuu	2.537	0.00559		2019	gacaga	gacuca	3.065	0.00109
	911	uuuuu	uuuua	1.971	0.0244		2275	kgacarg	agagagg	2.347	0.00946		619	uuguuu	uuuuuu	3.529	0.000209		2021	gacaga	gagaga	3.652	0.00013		740	acacag	agacag	2.744	0.00303		4923	acguuu	accuua	2.087	0.0184		2020	acacag	acucag	2.603	0.00462
	912	uuuuu	uuuau	1.739	0.041		2287	kgacarg	acacagg	2.347	0.00946		620	uuguuu	uuuuuu	3.529	0.000209		2022	acacag	agagag	2.397	0.00826		741	gacaga	gacagg	3.304	0.000477		4956	acguuu	ugguuu	1.913	0.0279		2027	gacaga	gagaga	3.728	9.65e-05
	934	uuuuu	ucuuu	1.739	0.041		2299	kgacarg	ggagaag	2.847	0.00221		621	uuguuu	uuuuuu	3.529	0.000209		2023	gacaga	gagaga	3.652	0.00013		745	gacaga	ggcaga	3.304	0.000477		4957	aguuuu	gguuuc	2.037	0.0208		2028	acacag	agagag	2.526	0.00577
	1548	uuuuu	auuuu	1.87	0.0307								622	uuguuu	uuuuuu	3.529	0.000209		2024	acacag	agagag	2.397	0.00826		746	acacag	gcagag	2.603	0.00462								2029	gacaga	gagaga	3.728	9.65e-05
	1549	uuuuu	uuuuc	1.986	0.0235		Protein: FUBP1(Hs/Mm)						623	uuguuu	uuuuuu	3.529	0.000209		2422	acacag	aaacaa	2.449	0.00716		747	gacaga	cagaga	2.75	0.00298		Protein: DAZAP1(Hs/Mm)						2030	acacag	agagag	2.526	0.00577
	1560	uuuuu	uguuu	2.014	0.022		Sequence Position	Motif	K-mer	Z-score	P-value		624	uuguuu	uuuuuu	3.529	0.000209		2446	acacag	auacag	3.038	0.00119		748	acacag	agagag	2.282	0.0112		Sequence Position	Motif	K-mer	Z-score	P-value		2031	gacaga	gagaga	3.728	9.65e-05
	1562	uuuuu	uuucu	2.014	0.022		122	uauuu	uauuu	2.888	0.00194		625	uuguuu	uuuuuu	3.529	0.000209		2447	gacaga	uacaga	2.576	0.005		910	gacaga	gacaca	2.348	0.00944		306	uagkwwr	uauguaa	2.045	0.0204		2032	acacag	agagag	2.526	0.00577
	1563	uuuuu	uucuu	2.014	0.022		124	uauuu	uuuuu	2.856	0.00215		626	uuguuu	uuuuuc	2.952	0.00158		2448	acacag	acagau	2.885	0.00196		911	acacag	acacaa	2.346	0.00949		315	uagkwwr	aagggag	1.791	0.0366		2033	gacaga	gagaga	3.728	9.65e-05
	1577	uuuuu	guuuu	1.92	0.0274		125	uauuu	uuuua	2.36	0.00914		627	uuguuu	uuuucu	2.731	0.00316		2450	acacag	agauag	2.474	0.00668		986	gacaga	gagaga	2.163	0.0153		967	uagkwwr	uaggccg	1.776	0.0379		2034	acacag	agagag	2.526	0.00577
	1578	uuuuu	uuuug	2.036	0.0209		143	uauuu	uauuc	2.552	0.00536		638	acguuu	gccuuu	2.675	0.00374		2451	gacaga	gauaga	2.5	0.00621		988	gacaga	gagaua	1.793	0.0365		987	uagkwwr	gagauag	2.463	0.00689		2035	gacaga	gagaga	3.728	9.65e-05
	1579	uuuuu	uuugu	1.92	0.0274		183	uauuu	uaguu	2.192	0.0142		641	uuguuu	uuucuu	2.731	0.00316		2866	gacaga	gagaga	2.196	0.014		1156	acacag	agacau	1.949	0.0256		1126	uagkwwr	gagguug	2.104	0.0177		2036	acacag	agagag	2.526	0.00577
	1580	uuuuu	uuguu	1.935	0.0265		186	uauuu	uuuuu	2.576	0.005		642	uuguuu	uucuuu	3.221	0.000639		2891	gacaga	gacuca	2.043	0.0205		1157	gacaga	gacaua	2.63	0.00427		1142	uauauag	uaaauaa	2.667	0.00383		2432	acacag	aaacaa	2.449	0.00716
	1674	uuuuu	uuuug	1.71	0.0436		187	uauuu	uuuuc	2.248	0.0123		653	acguuu	uccuuu	2.425	0.00765		2905	gacaga	gacgga	2.054	0.02		1158	acacag	acauag	2.282	0.0112		1144	uauauag	aauaaau	2.528	0.00574		2456	acacag	auacag	3.038	0.00119
	1949	uuuuu	auuuu	1.986	0.0235		390	uauuu	uguuu	2.208	0.0136		775	acguuu	accuuc	1.8	0.0359		2975	gacaga	gagaca	2.793	0.00261		1164	gacaga	gagaua	2.261	0.0119		1156	uauauag	gacauag	2.667	0.00383		2457	gacaga	uacaga	2.576	0.005
	1950	uuuuu	uuuua	2.21	0.0136		412	uauuu	uauug	1.984	0.0236		919	uuguuu	auuuua	1.673	0.0472		2977	gacaga	gacaga	3.457	0.000273		1751	gacaga	cacagg	1.848	0.0323		1160	uagkwwr	uaggaga	2.507	0.00609		2458	acacag	acagau	2.885	0.00196
	1963	uuuuu	uuuau	1.986	0.0235		576	uauuu	cauuu	1.704	0.0442		920	uuguuu	uuuuau	1.673	0.0472		3258	acacag	gcacaa	2.654	0.00398		1777	gacaga	gccaga	2.728	0.00319		1163	uauauag	gagauac	2.306	0.0106		2460	acacag	agauag	2.474	0.00668
	1964	uuuuu	uuauu	1.986	0.0235		586	uauuu	cauuu	1.704	0.0442		942	uuguuu	gucuuu	1.817	0.0346		3259	gacaga	cacaaa	2.435	0.00745		1840	gacaga	gagaga	2.935	0.00167		1544	uauauag	aaucuau	1.736	0.0413		2461	gacaga	gauaga	2.5	0.00621
	1965	uuuuu	uauuu	1.986	0.0235		588	uauuu	uuuua	1.744	0.0406		1118	aguuuu	gguugu	2.284	0.0112		3260	acacag	acaaag	2.846	0.00221		1864	gacaga	gaaaga	2.902	0.00185		1546	uauauag	ucuauaa	2.097	0.018		2975	gacaga	gagaca	2.793	0.00261
	2057	uuuuu	guuuu	2.109	0.0175		620	uauuu	uuuuu	3.304	0.000477		1121	aguuuu	uguugu	2.519	0.00588		3261	gacaga	caaaga	2.359	0.00916		1944	gacaga	uaaaga	1.717	0.043		1548	uauauag	uauaaac	1.833	0.0334		2977	gacaga	gacaga	3.457	0.000273
	2058	uuuuu	uuuuu	2.58	0.00494		621	uauuu	uuuuu	3.304	0.000477		1138	aguuuu	aguugu	2.543	0.0055		3276	gacaga	gacagg	2.837	0.00228		1955	gacaga	gucaga	2.022	0.0216		1688	uauauag	cauagau	1.667	0.0478		3261	gacaga	caaaga	2.272	0.0115
	2059	uuuuu	uuuua	2.449	0.00716		622	uauuu	uuuuu	3.304	0.000477		1206	acguuu	uccuuu	1.788	0.0369		3439	gacaga	gagaca	2.152	0.0157		1956	acacag	ucagag	2.064	0.0195		1921	uauauag	cauagau	1.667	0.0478		3276	gacaga	gacagg	2.511	0.00602
	2541	uuuuu	guuuu	2.312	0.0104		623	uauuu	uuuuu	3.304	0.000477		1207	acguuu	ccuuuu	1.788	0.0369		3453	acacag	ucauag	2	0.0227		2020	gacaga	gacuca	3.076	0.00105		2035	uagkwwr	uagauaa	3.06	0.00111		3439	gacaga	gagaca	2.565	0.00516
	2542	uuuuu	uuuuu	2.884	0.00196		624	uauuu	uuuuu	3.304	0.000477		1344	uuguuu	cucuuu	2.298	0.0108		3490	gacaga	uagaga	2.217	0.0133		2021	acacag	acucag	2.603	0.00462		2037	uauauag	gauaaag	1.792	0.0366		3440	acacag	agacau	2	0.0227
	2543	uuuuu	uuuuu	2.884	0.00196		625	uauuu	uuuuu	3.304	0.000477		1347	uuguuu	uuucuu	2.087	0.0184		3492	gacaga	gagaaa	2.174	0.0149		2028	gacaga	gagaga	3.739	9.24e-05		2060	uagkwwr	aaggugg	2.701	0.00346		3453	acacag	ucauag	2.218	0.0133
	2544	uuuuu	uuuug	2.507	0.00609		626	uauuu	uuuuu	3.304	0.000477		1351	uuguuu	uuguug	2.365	0.00902		3508	gacaga	gauaca	2.239	0.0126		2029	acacag	agagag	2.526	0.00577		2064	uagkwwr	ugggaaa	2.254	0.0121		3463	gacaga	gauaga	2.609	0.00454
	2641	uuuuu	cuuuu	1.928	0.0269		627	uauuu	uuuuu	3.304	0.000477		1386	acguuu	accuuu	2.25	0.0122		3965	gacaga	uaaaga	2.207	0.0137		2030	gacaga	gagaga	3.739	9.24e-05		2167	uagkwwr	aaggcag	2.03	0.0212		3490	gacaga	uagaga	2.217	0.0133
	2642	uuuuu	uuuuu	2.348	0.00944		628	uauuu	uuuuu	3.304	0.000477		1411	acguuu	ucgucu	2.825	0.00236		3988	gacaga	gagaaa	2.63	0.00427		2031	acacag	agagag	2.526	0.00577		2178	uagkwwr	aagauag	2.134	0.0164		3492	gacaga	gagaaa	2.174	0.0149
	2643	uuuuu	uuuuc	2.101	0.0178		629	uauuu	uuuuu	3.304	0.000477		1417	acguuu	accuua	1.775	0.0379		3991	acacag	aaauag	1.846	0.0324		2032	gacaga	gagaga	3.739	9.24e-05		2182	uagkwwr	uaggagu	2.194	0.0141		3508	gacaga	gauaca	2.239	0.0126
	2644	uuuuu	uuucu	1.928	0.0269		630	uauuu	uuuuu	3.304	0.000477		1424	acguuu	accuuc	2.287	0.0111		3997	gacaga	gagaga	2.935	0.00167		2033	acacag	agagag	2.526	0.00577		2206	uagkwwr	uagcaaa	1.746	0.0404		3997	gacaga	gagaaa	2.424	0.00768
	2878	uuuuu	uuuuu	2.014	0.022		631	uauuu	uuuuu	3.304	0.000477		1446	acguuu	ggguuu	2.325	0.01		4026	gacaga	gaccca	2.522	0.00583		2034	gacaga	gagaga	3.728	9.65e-05		2291	uagkwwr	uggguau	2.119	0.017		4006	gacaga	gagaga	3.359	0.000391
	2879	uuuuu	uuuug	1.768	0.0385		632	uauuu	uuuuu	3.304	0.000477		1458	acguuu	gccuuu	1.788	0.0369		4033	gacaga	gagaga	2.87	0.00205		2035	acacag	agagag	2.526	0.00577		2364	uagkwwr	cagguug	1.716	0.0431		4007	acacag	agagag	2.026	0.0214
	2971	uuuuu	auuuu	1.935	0.0265		633	uauuu	uuuuc	2.656	0.00395		1555	acguuu	gcauuu	2.387	0.00849		4035	gacaga	gagaaa	2.5	0.00621		2036	gacaga	gagaga	3.728	9.65e-05		2387	uagkwwr	uugguug	2.179	0.0147		4029	gacaga	gucaga	3.5	0.000233
	2972	uuuuu	uuuug	2.051	0.0201		650	uauuu	ucuuu	3.04	0.00118		1557	uuguuu	auuuuc	2.192	0.0142		4358	gacaga	cacuga	2.293	0.0109		2037	acacag	agagag	2.526	0.00577		2559	uagkwwr	uaguaug	1.791	0.0366		4030	acacag	ucagag	2.564	0.00517
	2982	uuuuu	uuugu	1.935	0.0265		706	uauuu	uuuuc	1.664	0.0481		1563	acguuu	acguuc	3.787	7.62e-05		4376	gacaga	uacaga	3.489	0.000242		2434	acacag	aaacaa	2.449	0.00716		2562	uagkwwr	uaugugg	1.776	0.0379		4031	gacaga	cagaga	3.141	0.000842
	2983	uuuuu	uuguu	1.935	0.0265		1109	uauuu	uauua	1.664	0.0481		1564	aguuuu	cguucu	2.494	0.00632		4377	acacag	acagau	2.603	0.00462		2458	acacag	auacag	3.038	0.00119		2574	uagkwwr	gagguug	2.284	0.0112		4035	gacaga	gaccca	2.87	0.00205
	2984	uuuuu	uguuu	1.935	0.0265		1263	uauuu	uguuc	1.672	0.0473		1568	acguuu	cuguuu	3.312	0.000463		4379	acacag	agauag	2.308	0.0105		2459	gacaga	uacaga	2.576	0.005		2680	uagkwwr	uaaguau	2.418	0.0078		4036	acacag	acccag	2.41	0.00798
	2986	uuuuu	uuuau	1.935	0.0265		1394	uauuu	ucuuu	2.2	0.0139		1569	aguuuu	uguuuc	3.111	0.000932		4395	gacaga	gagaga	3.37	0.000376		2460	acacag	acagau	2.885	0.00196		2682	uauauag	aguauua	2.514	0.00597		4042	gacaga	gagaga	3.37	0.000376
	3368	uuuuu	ucuuu	1.928	0.0269		1401	uauuu	uguug	2.032	0.0211		1571	uuguuu	uuucuu	2.442	0.0073		4469	gacaga	gagaua	1.793	0.0365		2462	acacag	agauag	2.474	0.00668		2685	uauauag	auuauac	2.986	0.00141		4044	gacaga	gagaaa	2.837	0.00228
	3369	uuuuu	cuuuu	1.928	0.0269		1421	uauuu	uacuu	2.04	0.0207		1584	acguuu	agguuu	3.637	0.000138		4786	gacaga	gucaga	2.37	0.00889		2463	gacaga	gauaga	2.5	0.00621		2687	uauauag	uauacag	3.028	0.00123		4386	gacaga	uacaga	3.446	0.000284
	3370	uuuuu	uuuuu	2.348	0.00944		1443	uauuu	ucuuu	2.192	0.0142		1585	aguuuu	gguuuu	3.148	0.000822		5319	acacag	ccauag	2.09	0.0183		2977	gacaga	gagaca	2.793	0.00261		2691	uauauag	cagauag	2.931	0.00169		4387	acacag	acagau	2.603	0.00462
	3371	uuuuu	uuuug	2.101	0.0178		1465	uauuu	uaucu	1.856	0.0317		1586	uuguuu	guuuug	2.471	0.00674		5335	gacaga	gagaga	3.174	0.000752		2979	gacaga	gacaga	3.457	0.000273		2693	uauauag	gauagaa	2.792	0.00262		4389	acacag	agauag	2.308	0.0105
	3562	uuuuu	auuuu	1.899	0.0288		1732	uauuu	uguuu	2.104	0.0177		1587	uuguuu	uuuugu	2.471	0.00674		5336	acacag	agagag	2.077	0.0189		3260	acacag	gcacaa	2.654	0.00398		2695	uagkwwr	uagaaac	2.537	0.00559		4405	gacaga	gagaga	3.348	0.000407
	3563	uuuuu	uuuuu	2.319	0.0102		1768	uauguau	ucugugu	2.32	0.0102		1588	uuguuu	uuuguu	2.471	0.00674		5337	gacaga	gagaga	3.174	0.000752		3261	gacaga	cacaaa	2.435	0.00745		2702	uagkwwr	uaguggg	2.418	0.0078		4457	gacaga	gucaga	2.457	0.00701
	3564	uuuuu	uuuug	2.072	0.0191		1770	uauguau	ugugucu	2.32	0.0102		1589	uuguuu	uuguug	2.846	0.00221		5338	acacag	agagag	2.077	0.0189		3262	acacag	acaaag	2.846	0.00221		2712	uauauag	acuaugg	2.25	0.0122		4479	gacaga	gagaua	2.37	0.00889
	3681	uuuuu	uuuug	1.739	0.041		1779	uauguau	caugaau	2.48	0.00657		1590	aguuuu	uguugc	2.877	0.00201		5339	gacaga	gagaga	3.174	0.000752		3263	gacaga	caaaga	2.359	0.00916		2716	uagkwwr	uggggag	3.045	0.00116		4795	gacaga	gucaga	2.793	0.00261
	3776	uuuuu	uuuug	1.645	0.05		1798	uauuu	uauuu	3.032	0.00121		1595	uuguuu	cuguug	2.433	0.00749		5340	acacag	agagag	2.077	0.0189		3278	gacaga	gacagg	2.63	0.00427		2728	uagkwwr	aaguuag	2.239	0.0126		5324	acacag	ccauag	2.09	0.0183
	4327	uuuuu	guuuu	2.08	0.0188		1800	uauuu	uuuuu	3	0.00135		1596	aguuuu	uguugc	2.667	0.00383		5815	gacaga	gagaga	2.043	0.0205		3441	gacaga	gagaca	2.565	0.00516		2732	uagkwwr	uaggugg	3.179	0.000739		5340	gacaga	gagaga	3.174	0.000752
	4328	uuuuu	uuuuu	2.5	0.00621		1801	uauuu	uuuuu	3	0.00135		1601	uuguuu	cuguug	2.442	0.0073		5922	gacaga	gagaga	2.935	0.00167		3442	acacag	agacau	2	0.0227		2754	uagkwwr	gagguua	2.09	0.0183		5341	acacag	agagag	2.077	0.0189
	4329	uuuuu	uuuug	2.254	0.0121		1802	uauuu	uuuua	2.432	0.00751		1602	aguuuu	uguugg	2.815	0.00244		5924	gacaga	gagaua	2.565	0.00516		3455	acacag	ucauag	2.218	0.0133		2933	uagkwwr	uagagug	2.448	0.00718		5342	gacaga	gagaga	3.174	0.000752
	4330	uuuuu	uuugu	2.08	0.0188		1834	uauuu	cauuu	2.168	0.0151		1611	uuguuu	auauuu	2.5	0.00621		5945	gacaga	uaaaga	2.467	0.00681		3465	gacaga	gauaga	2.609	0.00454		2948	uagkwwr	uagggag	3.537	0.000202		5343	acacag	agagag	2.077	0.0189
	4646	uuuuu	ucuuu	1.964	0.0248		1836	uauuu	uuuuc	2.232	0.0128		1612	uuguuu	uauuuu	2.25	0.0122		5946	acacag	aaagag	1.846	0.0324		3492	gacaga	uagaga	2.217	0.0133		2969	uagkwwr	uaagucg	3.358	0.000393		5344	gacaga	gagaga	3.174	0.000752
	4647	uuuuu	cuuuu	1.964	0.0248		1845	uauguau	ucuguuu	2.28	0.0113		1613	uuguuu	auuuua	2.25	0.0122		6016	gacaga	gauaga	2.054	0.02		3494	gacaga	gagaaa	2.174	0.0149		2973	uagkwwr	ucgauag	3.313	0.000461		5345	acacag	agagag	2.077	0.0189
	4648	uuuuu	uuuua	2.196	0.014		1847	uauuu	uguuu	2.56	0.00523		1614	uuguuu	uuuuau	2.25	0.0122		6172	gacaga	aacaua	2.217	0.0133		3510	gacaga	gauaca	2.239	0.0126		2977	uagkwwr	uagggag	3.448	0.000282		5715	acacag	auacau	1.846	0.0324
	4649	uuuuu	uuuau	1.964	0.0248		1865	uauuu	uuuug	2.632	0.00424		1621	uuguuu	cugguu	2.115	0.0172		6173	acacag	acauag	2.962	0.00153		3999	gacaga	gagaaa	2.424	0.00768		2981	uagkwwr	gagguug	3	0.00135		5794	gacaga	gagaga	2.935	0.00167
	4923	uuuuu	auuuu	2.42	0.00776		1866	uauguau	uuugugu	2.72	0.00326		1622	uuguuu	ugguuu	2.308	0.0105		6180	gacaga	gccaca	1.989	0.0234		4008	gacaga	gagaga	3.359	0.000391		3082	uagkwwr	uagggac	2.015	0.022		5796	gacaga	gagaua	2.565	0.00516
	4924	uuuuu	uuuuu	3.007	0.00132		1868	uauguau	ugugugg	2.307	0.0105		1623	aguuuu	gguuua	2.654	0.00398		6181	acacag	ccacag	2.436	0.00743		4009	acacag	agagag	2.026	0.0214		3090	uagkwwr	uggcuag	2.493	0.00633		5817	gacaga	uaaaga	2.467	0.00681
	4925	uuuuu	uuuuu	3.007	0.00132		1878	uauuu	uuuuu	3.216	0.00065		1625	uuguuu	uuuauu	2.135	0.0164		6182	gacaga	cacagg	2	0.0227		4031	gacaga	gucaga	3.5	0.000233		3098	uauauag	gauagac	1.667	0.0478		5818	acacag	aaagag	1.846	0.0324
	4926	uuuuu	uuuug	2.638	0.00417		1879	uauuu	uuuuu	3.216	0.00065		1658	acguuu	auguuu	1.95	0.0256		6250	gacaga	gaaaca	2.554	0.00532		4032	acacag	ucagag	2.564	0.00517		3108	uagkwwr	uaguggg	1.91	0.0281		5888	gacaga	gauaga	2.054	0.02
	4927	uuuuu	uuugu	2.42	0.00776		1880	uauuu	uuuuu	3.216	0.00065		1659	aguuuu	uguuua	2.679	0.00369		6270	gacaga	gaccga	2.924	0.00173		4033	gacaga	cagaga	3.141	0.000842		3114	uagkwwr	gaggaaa	1.91	0.0281		6034	gacaga	gacagc	2.054	0.02
	4931	uuuuu	uguuu	2.42	0.00776		1881	uauuu	uuuuu	3.216	0.00065		1887	acguuu	acguuc	3.062	0.0011		6285	gacaga	uagaga	2.511	0.00602		4037	gacaga	gaccca	2.87	0.00205		3213	uauauag	gauaaaa	1.917	0.0276		6053	acacag	ccacau	1.974	0.0242
	4932	uuuuu	guuuu	2.42	0.00776		1882	uauuu	uuuug	2.608	0.00455		1958	uuguuu	auuuua	1.952	0.0255		6428	gacaga	gaccca	1.793	0.0365		4038	acacag	acccag	2.41	0.00798		3237	uauauag	uuuauaa	2.667	0.00383		6182	gacaga	gucaga	2.489	0.00641
	4933	uuuuu	uuuug	2.638	0.00417		2148	uauuu	uauuc	2.2	0.0139		1972	uuguuu	uuuauu	1.952	0.0255		6645	gacaga	gaaaga	2.261	0.0119		4044	gacaga	gagaga	3.37	0.000376		3260	uauauag	aauagaa	1.972	0.0243		6200	gacaga	gaccca	2.185	0.0144
	5053	uuuuu	uuguu	1.79	0.0367		2167	uauuu	uuuuu	2.488	0.00642		1973	uuguuu	uuauuu	2.202	0.0138		6646	acacag	aaagag	2.256	0.012		4046	gacaga	gagaaa	2.837	0.00228		3286	uagkwwr	uggcuag	2.09	0.0183		6417	gacaga	gaaaga	2.261	0.0119
	5062	uuuuu	uguuu	1.87	0.0307		2168	uauuu	uuuuc	2.152	0.0157		2064	acguuu	ggguuu	2.212	0.0135		6655	acacag	ccacau	2.372	0.00885		4387	gacaga	uacaga	3.446	0.000284		3290	uagkwwr	uaggcau	2.448	0.00718		6418	acacag	aaagag	2.256	0.012
	5063	uuuuu	guuuu	1.87	0.0307		2204	uauuu	uaauu	2.608	0.00455		2065	aguuuu	gguuuu	2.63	0.00427		6656	gacaga	cacaua	2.033	0.021		4388	acacag	acagau	2.603	0.00462		3296	uagkwwr	uaggcag	3.224	0.000632		6427	acacag	ccacau	2.372	0.00885
	5064	uuuuu	uuuug	1.986	0.0235		2208	uauuu	uauuu	3.376	0.000368		2066	uuguuu	guuuuu	2.413	0.00791		6657	acacag	acauaa	2.462	0.00691		4390	acacag	agauag	2.308	0.0105		3318	uagkwwr	uggggag	1.985	0.0236		6428	gacaga	cacaua	2.033	0.021
	5077	uuuuu	uuguu	1.87	0.0307		2210	uauuu	uuuuu	3.336	0.000425		2067	uuguuu	uuuuua	2.231	0.0128		6661	gacaga	aauaga	1.859	0.0315		4406	gacaga	gagaga	3.348	0.000407		3393	uagkwwr	uagggag	2.373	0.00882		6429	acacag	acauaa	2.462	0.00691
	5147	uuuuu	guuuu	2.283	0.0112		2211	uauuu	uuuuc	2.688	0.00359		2082	aguuuu	aguucc	2.395	0.00831		6837	acacag	aaagag	1.654	0.0491		4458	gacaga	gucaga	2.457	0.00701		3424	uagkwwr	gaguuag	2.388	0.00847		6433	gacaga	aauaga	1.859	0.0315
	5148	uuuuu	uuuug	2.486	0.00646		2214	uauuu	ucuuu	3.072	0.00106		2088	acguuu	ggguuu	2.425	0.00765		6851	acacag	acucag	1.744	0.0406		4480	gacaga	gagaua	2.37	0.00889		3437	uagkwwr	ugggaaa	2.209	0.0136		6609	acacag	aaagag	1.654	0.0491
	5149	uuuuu	uuugu	2.283	0.0112		2216	uauuu	uuuuu	3.36	0.00039		2089	aguuuu	gguuua	2.617	0.00444		7556	gacaga	gacgga	2.641	0.00413		4796	gacaga	gucaga	2.793	0.00261		3449	uagkwwr	uggguaa	2.522	0.00583		6623	acacag	acucag	1.744	0.0406
	5156	uuuuu	auuuu	2.283	0.0112		2217	uauuu	uuuuu	3.36	0.00039		2122	acguuu	agguug	2.013	0.0221		7581	gacaga	aacaga	3.174	0.000752		5328	acacag	ccauag	2.09	0.0183		3510	uagkwwr	cagguua	2.045	0.0204		7352	gacaga	aacaga	3.174	0.000752
	5157	uuuuu	uuuuu	2.732	0.00315		2218	uauuu	uuuuu	3.36	0.00039		2140	uuguuu	gugauu	2.067	0.0194		7582	acacag	acagaa	1.872	0.0306		5344	gacaga	gagaga	3.174	0.000752		3515	uagkwwr	uacuuaa	2.134	0.0164		7353	acacag	acagaa	1.872	0.0306
	5158	uuuuu	uuuug	2.486	0.00646		2219	uauuu	uuuuc	2.704	0.00343		2144	uuguuu	uugguu	2.231	0.0128		8650	acacag	ucacag	2.551	0.00537		5345	acacag	agagag	2.077	0.0189		3529	uagkwwr	ugguuaa	2.06	0.0197		7557	gacaga	gaccca	1.924	0.0272
	5159	uuuuu	uuugu	2.29	0.011		2222	uauuu	ucuuu	3.104	0.000955		2146	aguuuu	gguuga	2.42	0.00776		8651	gacaga	cacaga	2.88	0.00199		5346	gacaga	gagaga	3.174	0.000752		3533	uagkwwr	uaagcag	2.179	0.0147		8420	acacag	ucacag	2.551	0.00537
	5160	uuuuu	uuguu	2.29	0.011		2224	uauuu	uuuuu	3.368	0.000379		2151	acguuu	accuuc	2.45	0.00714		8652	acacag	acagag	2.692	0.00355		5347	acacag	agagag	2.077	0.0189		3640	uagkwwr	uggguaa	2.03	0.0212		8421	gacaga	cacaga	2.88	0.00199
	5257	uuuuu	uuguu	2.225	0.013		2225	uauuu	uuuuu	3.368	0.000379		2156	acguuu	caguuu	2.512	0.006		8653	gacaga	cagaga	2.5	0.00621		5348	gacaga	gagaga	3.174	0.000752		3654	uagkwwr	aagguug	1.896	0.029		8422	acacag	acagag	2.692	0.00355
	5258	uuuuu	uguuu	2.225	0.013		2226	uauuu	uuuuc	2.712	0.00334		2157	aguuuu	aguuug	2.185	0.0144		8654	acacag	agagag	2.154	0.0156		5349	acacag	agagag	2.077	0.0189		3663	uagkwwr	gaggaaa	2.418	0.0078		8423	gacaga	cagaga	2.5	0.00621
	5259	uuuuu	guuuu	2.225	0.013		2229	uauuu	ucuuu	3.104	0.000955		2159	uuguuu	uuuguu	2.087	0.0184		8968	gacaga	gagaaa	1.815	0.0348		5828	gacaga	gagaga	2.043	0.0205		3688	uagkwwr	uagguuu	3.299	0.000485		8424	acacag	agagag	2.154	0.0156
	5260	uuuuu	uuuuu	2.645	0.00408		2231	uauuu	uuuuu	3.368	0.000379		2160	uuguuu	uuguuc	2.346	0.00949		9150	gacaga	aagaga	2.141	0.0161		5935	gacaga	gagaga	2.826	0.00236		3693	uagkwwr	uugauag	2.791	0.00263		8869	gacaga	aacaga	3	0.00135
	5261	uuuuu	uuuug	2.399	0.00822		2232	uauuu	uuuuc	2.712	0.00334		2161	aguuuu	uguucc	1.889	0.0294								5937	gacaga	gagaua	2.467	0.00681		3695	uauauag	gauagau	1.958	0.0251		8870	acacag	acagac	2.667	0.00383
	5262	uuuuu	uuugu	2.225	0.013		2235	uauuu	ucuuu	3.096	0.000981		2186	acguuu	caguuu	1.913	0.0279		Protein: CPEB1(Hs/Mm)						5958	gacaga	uaaaga	2.467	0.00681		3697	uagkwwr	uagaugg	3.269	0.00054		8872	acacag	agacau	2.462	0.00691
	5263	uuuuu	uuguu	2.225	0.013		2237	uauuu	uuuuu	3.36	0.00039		2189	uuguuu	uuuguu	1.74	0.0409		Sequence Position	Motif	K-mer	Z-score	P-value		5959	acacag	aaagag	1.846	0.0324		3701	uagkwwr	ugguuaa	2.836	0.00228		8889	gacaga	aagaga	2.522	0.00583
	5560	uuuuu	uuuug	1.891	0.0293		2238	uauuu	uuuua	2.704	0.00343		2190	uuguuu	uuguuc	1.952	0.0255		113	uuuuu	uauuu	2.138	0.0163		6029	gacaga	gauaga	2.054	0.02		3722	uagkwwr	uagagaa	2.701	0.00346		9007	gacaga	gacuga	1.957	0.0252
	5585	uuuuu	cuuuu	1.993	0.0231		2241	uauuu	uauuu	3.408	0.000327		2239	acguuu	acauuc	1.8	0.0359		114	uuuuu	auuuu	2.138	0.0163		6175	gacaga	gacagc	2.543	0.0055		3854	uauauag	aguauag	2.111	0.0174		9218	gacaga	uaaaga	2.152	0.0157
	5586	uuuuu	uuuug	2.029	0.0212		2245	uauuu	uauuu	3.4	0.000337		2548	uuguuu	gaguuu	2.279	0.0113		115	uuuuu	uuuuu	2.616	0.00445		6185	gacaga	aacaua	2.293	0.0109		3858	uagkwwr	uagguug	2.716	0.0033		9221	acacag	agauag	1.885	0.0297
	5587	uuuuu	uuugu	1.877	0.0303		2414	uauuu	uaauu	2.392	0.00838		2550	uuguuu	guuuuu	2.76	0.00289		116	uuuuu	uuuua	2.333	0.00982		6186	acacag	acauag	3.103	0.000958		3873	uagkwwr	uauguua	2.642	0.00412		9229	gacaga	gucaga	2.663	0.00387
	5588	uuuuu	uuguu	1.877	0.0303		2418	uauuu	uauuu	3.016	0.00128		2551	uuguuu	uuuuuu	2.875	0.00202		154	uuuuu	uguuu	2.174	0.0149		6193	gacaga	gccaca	1.848	0.0323		3879	uauauag	acaauag	2.611	0.00451		9230	acacag	ucagag	2.282	0.0112
	5589	uuuuu	uguuu	1.877	0.0303		2420	uauuu	uuuuu	3.152	0.000811		2552	uuguuu	uuuuug	2.49	0.00639		156	uuuuu	uuuau	2.174	0.0149		6194	acacag	ccacac	2.615	0.00446		3883	uagkwwr	uagugau	2.925	0.00172		9298	gacaga	gacuca	3.011	0.0013
	5591	uuuuu	uuucu	1.877	0.0303		2421	uauuu	uuuuc	2.584	0.00488		3520	aguuuu	gguuga	2.111	0.0174		173	uuuuu	guuuu	2.174	0.0149		6196	acacag	acacgg	2.615	0.00446		3889	uagkwwr	uaggggc	1.985	0.0236		9299	acacag	acucag	2.487	0.00644
	5923	uuuuu	uauuu	1.746	0.0404		2434	uauuu	aauuu	2.552	0.00536		3529	aguuuu	aguuag	2	0.0227		174	uuuuu	uuuuu	2.594	0.00474		6263	gacaga	gaaaca	1.859	0.0315		3902	uauauag	cauauug	2.194	0.0141		9306	gacaga	gagaga	3.652	0.00013
	5932	uuuuu	auuuu	1.746	0.0404		2441	uauuu	cauuu	2.552	0.00536		3538	aguuuu	uguugg	1.802	0.0358		175	uuuuu	uuuuc	2.348	0.00944		6441	gacaga	gaccca	1.793	0.0365		3907	uagkwwr	ugggugg	2.388	0.00847		9307	acacag	agagag	2.397	0.00826
	5933	uuuuu	uuuuc	1.855	0.0318		2443	uauguau	uuuguuu	3	0.00135		3620	aguuuu	gguuaa	2.346	0.00949		356	uuuuu	uguuu	1.775	0.0379		6570	gacaga	uacaga	2.283	0.0112		3921	uagkwwr	uuggaag	2.119	0.017		9308	gacaga	gagaga	3.652	0.00013
	6347	uuuuu	uuucu	1.659	0.0486		2445	uauuu	uguuu	3.04	0.00118		3683	uuguuu	auguug	1.952	0.0255		357	uuuuu	guuuu	1.775	0.0379		6571	acacag	acagau	1.897	0.0289		3928	uauauag	cauauuu	2.097	0.018		9309	acacag	agagag	2.397	0.00826
	6348	uuuuu	uucuu	1.659	0.0486		2449	uauguau	ucuguuu	3.147	0.000825		3684	aguuuu	uguugu	2.284	0.0112		358	uuuuu	uuuuc	1.891	0.0293		6595	gacaga	gacuca	1.891	0.0293		3947	uauauag	cauauaa	2.583	0.0049		9310	gacaga	gagaga	3.652	0.00013
	6349	uuuuu	ucuuu	1.659	0.0486		2451	uauuu	uguuu	2.816	0.00243		3697	uuguuu	gugucu	2.115	0.0172		377	uuuuu	uguuu	1.775	0.0379		6658	gacaga	gaaaga	2.261	0.0119		3949	uauauag	uauaaaa	2.222	0.0131		9311	acacag	agagag	2.397	0.00826
	6360	uuuuu	uuugu	1.659	0.0486		2460	uauguau	gcuguac	2.84	0.00226		3699	uuguuu	gucuuu	2.596	0.00472		606	uuuuu	guuuu	2.565	0.00516		6659	acacag	aaagag	2.256	0.012		4063	uauauag	augauag	2.097	0.018		9312	gacaga	gagaga	3.652	0.00013
	7023	uuuuu	cuuuu	2.109	0.0175		2471	uauguau	auugugu	2.6	0.00466		3705	aguuuu	aguugu	2.802	0.00254		607	uuuuu	uuuuu	3.29	0.000501		6668	acacag	ccacau	2.372	0.00885		4065	uauauag	gauagag	2.278	0.0114		9313	acacag	agagag	2.397	0.00826
	7024	uuuuu	uuuuu	2.71	0.00336		2473	uauguau	ugugucc	2.48	0.00657		3707	uuguuu	uugugu	2.538	0.00557		608	uuuuu	uuuuu	3.29	0.000501		6669	gacaga	cacaua	2.033	0.021		4095	uagkwwr	uagguaa	2.239	0.0126		9708	gacaga	uauaga	1.913	0.0279
	7025	uuuuu	uuuuu	2.71	0.00336		2525	uauguau	aauauau	1.667	0.0478		3709	uuguuu	gugugu	2.308	0.0105		609	uuuuu	uuuuu	3.29	0.000501		6670	acacag	acauaa	2.462	0.00691		4110	uauauag	ccuauag	2.694	0.00353		9709	acacag	auagag	1.974	0.0242
	7026	uuuuu	uuuua	2.514	0.00597								3711	uuguuu	guguug	2.538	0.00557		610	uuuuu	uuuuc	2.797	0.00258		6674	gacaga	aauaga	1.859	0.0315		4114	uagkwwr	uaggagg	1.776	0.0379		9710	gacaga	uagaga	1.946	0.0258
	7169	uuuuu	auuuu	1.899	0.0288		Protein: FUBP3(Hs/Mm)						3712	aguuuu	uguuga	2.617	0.00444		611	uuuuu	uuucu	2.565	0.00516		6850	acacag	aaagag	1.654	0.0491		4129	uauauag	gguauaa	2.167	0.0151		9711	acacag	agagag	1.974	0.0242
	7170	uuuuu	uuuuu	2.319	0.0102		Sequence Position	Motif	K-mer	Z-score	P-value		3722	uuguuu	gucuuu	2.606	0.00458		612	uuuuu	uucuu	2.565	0.00516		6864	acacag	acucag	1.744	0.0406		4168	uauauag	aguauca	2.444	0.00726		9732	gacaga	aaaaga	2.13	0.0166
	7171	uuuuu	uuuug	2.072	0.0191		122	uuuau	uauuu	2.107	0.0176		3723	uuguuu	ucuuuu	2.337	0.00972		613	uuuuu	ucuuu	2.565	0.00516		7594	gacaga	aacaga	3.174	0.000752		4179	uauauag	gauauag	3.389	0.000351
	7819	uuuuu	uuuuu	2.014	0.022		123	uuuau	auuuu	2.107	0.0176		3724	uuguuu	cuuuuu	2.75	0.00298		614	uuuuu	cuuuu	2.565	0.00516		7595	acacag	acagaa	1.872	0.0306		4181	uauauag	uauagaa	2.944	0.00162		Protein: CPEB1(Hs/Mm)
	7820	uuuuu	uuuug	1.768	0.0385		124	uuuau	uuuuu	2.421	0.00774		3725	uuguuu	uuuuug	2.519	0.00588		615	uuuuu	uuuuc	2.797	0.00258		8391	gacaga	gacagc	1.967	0.0246		4187	uauauag	aguaugg	2.792	0.00262		Sequence Position	Motif	K-mer	Z-score	P-value
	7946	uuuuu	uuugu	1.906	0.0283		126	uuuau	uuuag	2.074	0.019		3735	uuguuu	gugauu	2.269	0.0116		616	uuuuu	uuucu	2.565	0.00516		8901	gacaga	aacaga	3	0.00135		4191	uagkwwr	ugguuag	1.851	0.0321		121	uuuuu	uauuu	1.986	0.0235
	7959	uuuuu	cuuuu	1.906	0.0283		156	uauau	uauag	2.359	0.00916		3759	acguuu	agguug	2.237	0.0126		617	uuuuu	uucuu	2.565	0.00516		8902	acacag	acagac	2.667	0.00383		4195	uagkwwr	uaguaaa	2	0.0227		122	uuuuu	auuuu	1.986	0.0235
	7960	uuuuu	uuuug	2.022	0.0216		168	uuuau	cuuau	2.248	0.0123		3778	acguuu	acauug	2.637	0.00418		618	uuuuu	ucuuu	2.565	0.00516		8904	acacag	agacau	2.462	0.00691		4395	uagkwwr	uaguuug	2.313	0.0104		123	uuuuu	uuuuu	2.464	0.00687
	7961	uuuuu	uuugu	1.935	0.0265		175	uauau	uauaa	2.495	0.0063		3793	acguuu	agguuu	2.612	0.0045		619	uuuuu	cuuuu	2.565	0.00516		8921	gacaga	aagaga	2.522	0.00583		4418	uagkwwr	uugguug	2.03	0.0212		124	uuuuu	uuuua	2.333	0.00982
	7962	uuuuu	uuguu	1.935	0.0265		185	uuuau	guuuu	2.124	0.0168		3794	aguuuu	gguuug	2.284	0.0112		620	uuuuu	uuuuu	3.29	0.000501		9039	gacaga	gacuga	1.957	0.0252		4444	uauauag	gguauag	1.903	0.0285		182	uuuuu	uuuuu	2.014	0.022
							186	uuuau	uuuuu	2.479	0.00659		3806	aguuuu	gguuaa	2.556	0.00529		621	uuuuu	uuuuu	3.29	0.000501		9242	acacag	agacag	2.821	0.00239		4618	uagkwwr	cagauag	1.896	0.029		183	uuuuu	uuuuc	1.768	0.0385
	Protein: CPEB2(Hs/Mm)						199	uauau	uauga	1.786	0.037		3823	aguuuu	gguuag	1.667	0.0478		622	uuuuu	uuuuu	3.29	0.000501		9243	gacaga	gacagg	3	0.00135		4622	uagkwwr	uagugag	2.134	0.0164		364	uuuuu	uguuu	2.174	0.0149
	Sequence Position	Motif	K-mer	Z-score	P-value		300	uuuau	uuucu	1.719	0.0428		3848	acguuu	caguuu	2.8	0.00256		623	uuuuu	uuuuu	3.29	0.000501		9250	gacaga	uaaaga	2.543	0.0055		4626	uagkwwr	gagggag	1.866	0.031		365	uuuuu	guuuu	2.174	0.0149
	112	chuuuuu	cuauuuu	2.653	0.00399		308	uuuau	auuau	1.653	0.0492		3855	acguuu	cccuuu	2.8	0.00256		624	uuuuu	uuuuu	3.29	0.000501		9253	acacag	agauag	2.487	0.00644		4700	uagkwwr	gagguaa	2.985	0.00142		366	uuuuu	uuuuu	2.594	0.00474
	113	chuuuuu	uauuuuu	2.582	0.00491		310	uauau	uauau	2.583	0.0049		3858	uuguuu	uuuauu	1.702	0.0444		625	uuuuu	uuuuu	3.29	0.000501		9261	gacaga	gucaga	3.109	0.000939		4705	uagkwwr	aagggag	2.687	0.0036		367	uuuuu	uuuuc	2.348	0.00944
	114	chuuuuu	auuuuua	2.265	0.0118		312	uauau	uauaa	2.214	0.0134		3864	acguuu	ccgguu	2.75	0.00298		626	uuuuu	uuuuu	3.29	0.000501		9262	acacag	ucagag	2.744	0.00303		4709	uagkwwr	gagauag	2.716	0.0033		386	uuuuu	uguuu	2.174	0.0149
	152	chuuuuu	ccuguuu	2.592	0.00477		557	uuaau	uuacu	1.77	0.0384		3865	acguuu	cgguuu	2.75	0.00298		627	uuuuu	uuuuu	3.29	0.000501		9330	gacaga	gacuca	3.011	0.0013		4713	uagkwwr	uaggcag	3.716	0.000101		615	uuuuu	guuuu	2.572	0.00506
	153	chuuuuu	cuguuua	2.449	0.00716		578	uuuau	uuuaa	1.752	0.0399		3909	acguuu	aaguug	1.663	0.0482		628	uuuuu	uuuuc	2.797	0.00258		9331	acacag	acucag	2.487	0.00644		4738	uagkwwr	uugguag	3.522	0.000214		616	uuuuu	uuuuu	3.297	0.000489
	171	chuuuuu	caguuuu	2.633	0.00423		579	uuaau	uuaag	2.212	0.0135		3910	aguuuu	aguugc	1.901	0.0287		629	uuuuu	uuucu	2.565	0.00516		9338	gacaga	gagaga	3.652	0.00013		4742	uagkwwr	uaggggu	2.194	0.0141		617	uuuuu	uuuuu	3.297	0.000489
	172	chuuuuu	aguuuuu	2.541	0.00553		587	uuuau	auuuu	1.769	0.0384		3915	acguuu	ccauuu	2.15	0.0158		642	uuuuu	uuucu	2.565	0.00516		9339	acacag	agagag	2.397	0.00826		4757	uagkwwr	uaggaag	3.537	0.000202		618	uuuuu	uuuuu	3.297	0.000489
	173	chuuuuu	guuuuuc	2.408	0.00802		589	uuuau	uuuaa	1.752	0.0399		3917	uuguuu	auuuuu	2.567	0.00513		643	uuuuu	uucuu	2.565	0.00516		9340	gacaga	gagaga	3.652	0.00013		4840	uagkwwr	uagguag	3.179	0.000739		619	uuuuu	uuuuc	2.797	0.00258
	356	chuuuuu	cuguuuu	2.755	0.00293		590	uuaau	uuaau	1.77	0.0384		3918	uuguuu	uuuuuu	2.683	0.00365		644	uuuuu	ucuuu	2.565	0.00516		9341	acacag	agagag	2.397	0.00826		4844	uagkwwr	uaggagu	2.343	0.00956		620	uuuuu	uuucu	2.572	0.00506
	357	chuuuuu	uguuuuu	2.622	0.00437		619	uuuau	guuuu	2.603	0.00462		3919	uuguuu	uuuuua	2.298	0.0108		657	uuuuu	uuuau	1.739	0.041		9342	gacaga	gagaga	3.652	0.00013								621	uuuuu	uucuu	2.572	0.00506
	358	chuuuuu	guuuuuc	2.429	0.00757		620	uuuau	uuuuu	3.231	0.000617		3964	aguuuu	gguuga	2.309	0.0105		921	uuuuu	auuuu	1.739	0.041		9343	acacag	agagag	2.397	0.00826		Protein: EIF4G2(Hs/Mm)						622	uuuuu	ucuuu	2.572	0.00506
	377	chuuuuu	ccuguuu	2.704	0.00343		621	uuuau	uuuuu	3.231	0.000617		3979	aguuuu	uguuac	2.556	0.00529		922	uuuuu	uuuua	1.971	0.0244		9344	gacaga	gagaga	3.652	0.00013		Sequence Position	Motif	K-mer	Z-score	P-value		623	uuuuu	cuuuu	2.572	0.00506
	378	chuuuuu	cuguuug	2.673	0.00376		622	uuuau	uuuuu	3.231	0.000617		4010	uuguuu	uugguu	2.077	0.0189		923	uuuuu	uuuau	1.739	0.041		9345	acacag	agagag	2.397	0.00826		479	gguugc	ggaugc	1.948	0.0257		624	uuuuu	uuuuu	3.297	0.000489
	592	chuuuuu	caguuuu	3.449	0.000281		623	uuuau	uuuuu	3.231	0.000617		4021	acguuu	agguuu	3.025	0.00124		945	uuuuu	ucuuu	1.739	0.041		9758	acacag	ucacau	1.885	0.0297		496	gguugc	agaugc	1.766	0.0387		625	uuuuu	uuuuu	3.297	0.000489
	593	chuuuuu	aguuuuu	3.265	0.000547		624	uuuau	uuuuu	3.24	0.000598		4022	aguuuu	gguuug	2.605	0.00459		1559	uuuuu	auuuu	1.87	0.0307		9760	acacag	acauau	1.974	0.0242		499	gguugc	ugcugc	1.766	0.0387		626	uuuuu	uuuuu	3.297	0.000489
	594	chuuuuu	guuuuuu	3.612	0.000152		625	uuuau	uuuuu	3.24	0.000598		4033	uuguuu	auauuu	2.26	0.0119		1560	uuuuu	uuuuc	1.986	0.0235		9810	gacaga	uauaga	2.207	0.0137		835	gcgag	gcgag	1.813	0.0349		627	uuuuu	uuuuu	3.297	0.000489
	595	chuuuuu	uuuuuuu	3.694	0.00011		626	uuuau	uuuuu	3.24	0.000598		4034	uuguuu	uauuuu	2.067	0.0194		1571	uuuuu	uguuu	2.014	0.022		9812	gacaga	uagaga	2.25	0.0122		1601	gguugc	uguugc	3.416	0.000318		628	uuuuu	uuuuu	3.297	0.000489
	596	chuuuuu	uuuuuuc	3.194	0.000702		627	uuuau	uuuuu	3.24	0.000598		4035	uuguuu	auuuug	2.067	0.0194		1573	uuuuu	uuucu	2.014	0.022		9813	acacag	agagag	1.987	0.0235		1607	gguugc	uguuga	2.584	0.00488		629	uuuuu	uuuuu	3.297	0.000489
	597	chuuuuu	uuuuucu	2.99	0.00139		628	uuuau	uuuuu	3.24	0.000598		4036	uuguuu	uuuugu	1.971	0.0244		1574	uuuuu	uucuu	2.014	0.022		9826	gacaga	gacuga	2.859	0.00212		1613	gguugc	uguugg	2.584	0.00488		630	uuuuu	uuuuu	3.297	0.000489
	598	chuuuuu	uuuucuu	2.99	0.00139		629	uuuau	uuuuu	3.24	0.000598		4041	acguuu	ucgguu	2.587	0.00484		1588	uuuuu	guuuu	1.92	0.0274		9838	gacaga	aaaaga	2.174	0.0149		1769	gguugc	ggccgc	1.805	0.0355		631	uuuuu	uuuuu	3.297	0.000489
	599	chuuuuu	uuucuuu	2.99	0.00139		630	uuuau	uuuuu	3.24	0.000598		4042	acguuu	cgguuu	2.587	0.00484		1589	uuuuu	uuuug	2.051	0.0201								1789	gguugc	uguugg	2.883	0.00197		632	uuuuu	uuuuu	3.297	0.000489
	600	chuuuuu	uucuuuu	3.184	0.000726		631	uuuau	uuuuu	3.24	0.000598		4043	aguuuu	gguuug	2.506	0.00611		1590	uuuuu	uuugu	1.949	0.0256		Protein: CPEB1(Hs/Mm)						1793	gguugc	gguccc	2.636	0.00419		633	uuuuu	uuuuu	3.297	0.000489
	601	chuuuuu	ucuuuuu	3.49	0.000242		632	uuuau	uuuuu	3.24	0.000598		5398	acguuu	ccauuu	2.212	0.0135		1591	uuuuu	uuguu	2.123	0.0169		Sequence Position	Motif	K-mer	Z-score	P-value		1803	gguugc	ggucgg	2.662	0.00388		634	uuuuu	uuuuu	3.297	0.000489
	602	chuuuuu	cuuuuuu	3.929	4.26e-05		648	uuuau	uuucu	2.983	0.00143		5405	acguuu	gcuuuu	2.212	0.0135		1614	uuuuu	uauuu	2.123	0.0169		121	uuuuu	uauuu	1.986	0.0235		1809	gguugc	ccuugc	2.649	0.00404		635	uuuuu	uuuuu	3.297	0.000489
	603	chuuuuu	uuuuuuu	3.694	0.00011		650	uuuau	ucuuu	2.686	0.00362		5406	uuguuu	cuuuuu	2.788	0.00265		1615	uuuuu	auuuu	2.065	0.0195		122	uuuuu	auuuu	1.986	0.0235		1834	gguugc	uguugu	2.61	0.00453		636	uuuuu	uuuuc	2.797	0.00258
	604	chuuuuu	uuuuuuu	3.694	0.00011		663	uuuau	uuuau	2.554	0.00532		5407	uuguuu	uuuuuu	2.904	0.00184		1616	uuuuu	uuuua	2.283	0.0112		123	uuuuu	uuuuu	2.464	0.00687		1849	gguugc	uggugc	2.338	0.00969		637	uuuuu	uuucu	2.572	0.00506
	605	chuuuuu	uuuuuuu	3.694	0.00011		1088	uauau	uaucu	2.252	0.0122		5408	uuguuu	uuuuua	2.519	0.00588		1617	uuuuu	uuuau	2.029	0.0212		124	uuuuu	uuuua	2.333	0.00982		1856	gguugc	uguagc	2.61	0.00453		650	uuuuu	uuucu	2.565	0.00516
	606	chuuuuu	uuuuuuu	3.694	0.00011		1107	uauau	aauau	2.049	0.0202		5428	uuguuu	guguug	2.5	0.00621		1627	uuuuu	uuuau	2.029	0.0212		182	uuuuu	uuuuu	2.014	0.022		1866	gguugc	uguuuc	1.766	0.0387		651	uuuuu	uucuu	2.565	0.00516
	607	chuuuuu	uuuuuuu	3.694	0.00011		1161	uauau	ucuau	1.689	0.0456		5429	aguuuu	uguugc	1.79	0.0367		1628	uuuuu	uuauu	2.029	0.0212		183	uuuuu	uuuuc	1.768	0.0385		2240	gcgag	gcgag	3.449	0.000281		652	uuuuu	ucuuu	2.565	0.00516
	608	chuuuuu	uuuuuuu	3.694	0.00011		1394	uuuau	ucuuu	1.711	0.0435		5552	uuguuu	auuuuu	1.837	0.0331		1685	uuuuu	uuuug	1.71	0.0436		364	uuuuu	uguuu	2.174	0.0149		2258	gcgag	gggag	3.159	0.000792		665	uuuuu	uuuau	1.739	0.041
	609	chuuuuu	uuuuuuu	3.694	0.00011		1396	uuuau	uuucu	1.86	0.0314		5553	uuguuu	uuuuug	1.654	0.0491		2067	uuuuu	guuuu	2.109	0.0175		365	uuuuu	guuuu	2.174	0.0149		2260	gcgag	gagag	3.159	0.000792		929	uuuuu	auuuu	1.739	0.041
	610	chuuuuu	uuuuuuu	3.694	0.00011		1553	uauau	uacau	2.796	0.00259		5573	acguuu	agguug	2.087	0.0184		2068	uuuuu	uuuuu	2.58	0.00494		366	uuuuu	uuuuu	2.594	0.00474		2262	gcgag	gagag	3.159	0.000792		930	uuuuu	uuuua	1.971	0.0244
	611	chuuuuu	uuuuuuu	3.694	0.00011		1569	uuaau	uuaaa	1.77	0.0384		5589	acguuu	gcgauu	2.15	0.0158		2069	uuuuu	uuuua	2.449	0.00716		367	uuuuu	uuuuc	2.348	0.00944		2264	gcgag	gagag	3.159	0.000792		931	uuuuu	uuuau	1.739	0.041
	612	chuuuuu	uuuuuuu	3.694	0.00011		1570	uauau	uaaau	2.893	0.00191		5616	acguuu	acgauu	2.375	0.00877		2551	uuuuu	guuuu	2.312	0.0104		386	uuuuu	uguuu	2.174	0.0149		2266	gcgag	gagag	2.636	0.00419		953	uuuuu	ucuuu	1.739	0.041
	613	chuuuuu	uuuuuuu	3.694	0.00011		1574	uauau	ucuau	2.612	0.0045		5990	acguuu	gaguuu	1.913	0.0279		2552	uuuuu	uuuuu	2.884	0.00196		615	uuuuu	guuuu	2.572	0.00506		2268	gcgag	gagag	2.636	0.00419		1568	uuuuu	auuuu	1.87	0.0307
	614	chuuuuu	uuuuuuu	3.694	0.00011		1576	uauau	uauaa	2.825	0.00236		6107	acguuu	acgugg	1.8	0.0359		2553	uuuuu	uuuuu	2.884	0.00196		616	uuuuu	uuuuu	3.297	0.000489		2283	gguugc	agucgc	2.351	0.00936		1569	uuuuu	uuuuc	1.986	0.0235
	615	chuuuuu	uuuuuuc	3.194	0.000702		1588	uuaau	uuaaa	1.77	0.0384		6116	aguuuu	uguugc	2.148	0.0159		2554	uuuuu	uuuug	2.507	0.00609		617	uuuuu	uuuuu	3.297	0.000489		2298	gguugc	gguggg	2.481	0.00655		1580	uuuuu	uguuu	2.014	0.022
	616	chuuuuu	uuuuucu	2.99	0.00139		1600	uauau	ucuau	2.379	0.00868		6127	aguuuu	uguugu	2.247	0.0123		2651	uuuuu	cuuuu	1.928	0.0269		618	uuuuu	uuuuu	3.297	0.000489		2303	gguugc	gguagg	2.714	0.00332		1582	uuuuu	uuucu	2.014	0.022
	629	chuuuuu	ccuuucu	3.031	0.00122		1602	uauau	uauaa	2.252	0.0122		6139	aguuuu	gguuag	2.16	0.0154		2652	uuuuu	uuuuu	2.348	0.00944		619	uuuuu	uuuuc	2.797	0.00258		2316	gguugc	agcugc	2.078	0.0189		1583	uuuuu	uucuu	2.014	0.022
	630	chuuuuu	cuuucuu	3.235	0.000608		1781	uuaau	ugaau	2.212	0.0135		6200	uuguuu	cuuuuu	1.837	0.0331		2653	uuuuu	uuuuc	2.101	0.0178		620	uuuuu	uuucu	2.572	0.00506		2325	gguugc	aguucc	2.078	0.0189		1597	uuuuu	guuuu	1.92	0.0274
	631	chuuuuu	uuucuuu	2.745	0.00303		1785	uauau	uaaau	3.029	0.00123		6201	uuguuu	uuuuug	1.654	0.0491		2654	uuuuu	uuucu	1.928	0.0269		621	uuuuu	uucuu	2.572	0.00506		2344	gguugc	gguggg	1.987	0.0235		1598	uuuuu	uuuug	2.051	0.0201
	644	chuuuuu	ccuuuau	2.551	0.00537		1789	uauau	uaaau	3.058	0.00111		6325	acguuu	ggguuu	2.8	0.00256		2691	uuuuu	uuuug	1.71	0.0436		622	uuuuu	ucuuu	2.572	0.00506		2366	gguugc	gguugu	2.701	0.00346		1599	uuuuu	uuugu	1.949	0.0256
	645	chuuuuu	cuuuaug	2.408	0.00802		1796	uauau	aauau	2.738	0.00309		6339	acguuu	accuuu	3.125	0.000889		2897	uuuuu	uuuuu	2.014	0.022		623	uuuuu	cuuuu	2.572	0.00506		2389	gguugc	gguuga	3.169	0.000765		1600	uuuuu	uuguu	2.123	0.0169
	909	chuuuuu	cauuuua	1.765	0.0388		1798	uauau	uauuu	3.097	0.000977		6340	acguuu	ccuuuu	2.9	0.00187		2898	uuuuu	uuuug	1.768	0.0385		624	uuuuu	uuuuu	3.297	0.000489		2404	gguugc	uguucc	1.948	0.0257		1623	uuuuu	uguuu	2.123	0.0169
	1196	chuuuuu	cuccuuu	2.061	0.0197		1799	uuuau	auuuu	2.421	0.00774		6341	uuguuu	cuuuug	2.077	0.0189		2990	uuuuu	auuuu	1.935	0.0265		625	uuuuu	uuuuu	3.297	0.000489		2414	gguugc	cgcugc	1.948	0.0257		1624	uuuuu	guuuu	2.065	0.0195
	1197	chuuuuu	uccuuuu	2.082	0.0187		1800	uuuau	uuuuu	2.917	0.00177		6342	uuguuu	uuuugu	2.096	0.018		2991	uuuuu	uuuug	2.051	0.0201		626	uuuuu	uuuuu	3.297	0.000489		2551	gguugc	ugaugc	2.039	0.0207		1625	uuuuu	uuuua	2.283	0.0112
	1198	chuuuuu	ccuuuuc	2.327	0.00998		1801	uuuau	uuuuu	2.917	0.00177		6343	uuguuu	uuuguu	2.221	0.0132		3001	uuuuu	uuugu	1.935	0.0265		627	uuuuu	uuuuu	3.297	0.000489		2971	gguugc	agucga	2.078	0.0189		1626	uuuuu	uuuau	2.029	0.0212
	1199	chuuuuu	cuuuucc	2.071	0.0192		1803	uuuau	uuuaa	2.388	0.00847		6344	uuguuu	uuguug	2.538	0.00557		3002	uuuuu	uuguu	1.935	0.0265		628	uuuuu	uuuuu	3.297	0.000489		2983	gguugc	gguuga	2.338	0.00969		1636	uuuuu	uuuau	2.029	0.0212
	1335	chuuuuu	cucuuuc	2.265	0.0118		1804	uuaau	uuaaa	2.212	0.0135		6345	aguuuu	uguugg	1.79	0.0367		3003	uuuuu	uguuu	1.935	0.0265		629	uuuuu	uuuuu	3.297	0.000489		3092	gcgag	gcuag	1.813	0.0349		1637	uuuuu	uuauu	2.029	0.0212
	1337	chuuuuu	cuuucuu	2.418	0.0078		1813	uauau	ucuau	2.67	0.00379		6368	uuguuu	uuguuc	2.433	0.00749		3005	uuuuu	uuuau	1.935	0.0265		630	uuuuu	uuuuu	3.297	0.000489		3096	gcgag	gcgau	1.813	0.0349		1694	uuuuu	uuuug	1.71	0.0436
	1341	chuuuuu	cuuguug	2.214	0.0134		1815	uauau	uauaa	2.718	0.00328		6369	aguuuu	uguucu	1.716	0.0431		3387	uuuuu	ucuuu	2.08	0.0188		631	uuuuu	uuuuu	3.297	0.000489		3112	gcgag	gggag	1.813	0.0349		1969	uuuuu	auuuu	1.986	0.0235
	1547	chuuuuu	cauuuuc	2.48	0.00657		1835	uuuau	auuuu	2.174	0.0149		6399	acguuu	acuuua	2.337	0.00972		3388	uuuuu	cuuuu	2.08	0.0188		632	uuuuu	uuuuu	3.297	0.000489		3288	gcgag	gcuag	1.813	0.0349		1970	uuuuu	uuuua	2.21	0.0136
	1559	chuuuuu	cuguuuc	2.388	0.00847		1843	uuuau	uuucu	2.488	0.00642		6420	acguuu	agguug	2.662	0.00388		3389	uuuuu	uuuuu	2.5	0.00621		633	uuuuu	uuuuu	3.297	0.000489		3305	gcgag	gggag	2.28	0.0113		1983	uuuuu	uuuau	1.986	0.0235
	1578	chuuuuu	uuuuguu	2.01	0.0222		1847	uuuau	uguuu	2.223	0.0131		6433	acguuu	ggguuu	2.825	0.00236		3390	uuuuu	uuuug	2.254	0.0121		634	uuuuu	uuuuu	3.297	0.000489		3320	gcgag	gggag	1.813	0.0349		1984	uuuuu	uuauu	1.986	0.0235
	1947	chuuuuu	aaauuuu	2.051	0.0201		1849	uuuau	uuucu	2.488	0.00642		6434	aguuuu	gguuug	2.21	0.0136		3581	uuuuu	auuuu	2.261	0.0119		635	uuuuu	uuuuu	3.297	0.000489		3329	gcgag	gagag	2.28	0.0113		1985	uuuuu	uauuu	1.986	0.0235
	1948	chuuuuu	aauuuua	2.051	0.0201		1864	uuuau	guuuu	2.579	0.00495		6444	acguuu	ccgucu	2.85	0.00219		3582	uuuuu	uuuuu	2.862	0.0021		636	uuuuu	uuuuu	3.297	0.000489		3356	gguugc	uguugc	2.857	0.00214		2078	uuuuu	guuuu	2.109	0.0175
	1962	chuuuuu	cuuuauu	2.316	0.0103		1866	uuuau	uuugu	2.975	0.00146		6454	acguuu	cccuuu	2.775	0.00276		3583	uuuuu	uuuuu	2.862	0.0021		637	uuuuu	uuuuc	2.797	0.00258		3413	gguugc	gguggu	2.078	0.0189		2079	uuuuu	uuuuu	2.58	0.00494
	1963	chuuuuu	uuuauuu	2.082	0.0187		1877	uuuau	cuuuu	2.669	0.0038		6455	acguuu	ccuuuu	2.775	0.00276		3584	uuuuu	uuuua	2.667	0.00383		638	uuuuu	uuucu	2.572	0.00506		3416	gguugc	gguuga	2.519	0.00588		2080	uuuuu	uuuua	2.449	0.00716
	2242	chuuuuu	cuuauug	1.694	0.0451		1878	uuuau	uuuuu	3.281	0.000517		6456	uuguuu	cuuuuu	3.192	0.000706		3700	uuuuu	uuuug	1.739	0.041		651	uuuuu	uuucu	2.565	0.00516		3434	gguugc	uguugg	2.818	0.00242		2561	uuuuu	guuuu	2.312	0.0104
	2540	chuuuuu	aguuuuu	2.51	0.00604		1879	uuuau	uuuuu	3.281	0.000517		6457	uuguuu	uuuuua	2.856	0.00215		3795	uuuuu	uuuug	1.645	0.05		652	uuuuu	uucuu	2.565	0.00516		3601	gguugc	aguugu	2.221	0.0132		2562	uuuuu	uuuuu	2.884	0.00196
	2541	chuuuuu	guuuuuu	2.704	0.00343		1880	uuuau	uuuuu	3.281	0.000517		6461	uuguuu	uaguuu	2.837	0.00228		4336	uuuuu	guuuu	2.08	0.0188		653	uuuuu	ucuuu	2.565	0.00516		3806	gguugc	aguugc	1.883	0.0299		2563	uuuuu	uuuuu	2.884	0.00196
	2542	chuuuuu	uuuuuug	2.561	0.00522		1881	uuuau	uuuuu	3.281	0.000517		6462	aguuuu	aguuuu	2.568	0.00511		4337	uuuuu	uuuuu	2.5	0.00621		666	uuuuu	uuuau	1.739	0.041		4227	gcgag	gggag	1.813	0.0349		2564	uuuuu	uuuug	2.507	0.00609
	2639	chuuuuu	cccuuuu	3.071	0.00107		1891	uuuau	uuuau	3.355	0.000397		6463	uuguuu	guuuuu	3.192	0.000706		4338	uuuuu	uuuug	2.254	0.0121		930	uuuuu	auuuu	1.739	0.041		4238	gcgag	gagag	1.813	0.0349		2661	uuuuu	cuuuu	1.928	0.0269
	2640	chuuuuu	ccuuuuu	3.378	0.000365		1903	uuuau	uucau	2.628	0.00429		6464	uuguuu	uuuuuu	3.365	0.000383		4339	uuuuu	uuugu	2.08	0.0188		931	uuuuu	uuuua	1.971	0.0244		4240	gcgag	gagag	1.813	0.0349		2662	uuuuu	uuuuu	2.348	0.00944
	2641	chuuuuu	cuuuuuc	3.224	0.000632		1909	uuaau	uuagu	2.212	0.0135		6465	uuguuu	uuuuuu	3.365	0.000383		4655	uuuuu	ucuuu	1.964	0.0248		932	uuuuu	uuuau	1.739	0.041		4286	gcgag	gggag	1.813	0.0349		2663	uuuuu	uuuuc	2.101	0.0178
	2642	chuuuuu	uuuuucu	2.653	0.00399		1928	uuaau	uuaaa	1.77	0.0384		6466	uuguuu	uuuuuc	2.856	0.00215		4656	uuuuu	cuuuu	1.964	0.0248		954	uuuuu	ucuuu	1.739	0.041		4299	gguugc	ggucgg	2.26	0.0119		2664	uuuuu	uuucu	1.928	0.0269
	2874	chuuuuu	cucguuu	2.112	0.0173		2166	uuuau	cuuuu	2	0.0227		6484	uuguuu	cugauu	2.548	0.00542		4657	uuuuu	uuuua	2.196	0.014		1569	uuuuu	auuuu	1.87	0.0307		4311	gcgag	gggag	1.813	0.0349		2897	uuuuu	uuuuu	2.014	0.022
	2875	chuuuuu	ucguuuu	2.082	0.0187		2167	uuuau	uuuuu	2.388	0.00847		6594	uuguuu	ggguuu	2.173	0.0149		4658	uuuuu	uuuau	1.964	0.0248		1570	uuuuu	uuuuc	1.986	0.0235		4313	gcgag	gagag	1.813	0.0349		2898	uuuuu	uuuug	1.768	0.0385
	2876	chuuuuu	cguuuuu	2.612	0.0045		2169	uuuau	uuucu	2.223	0.0131		6596	uuguuu	guuuuc	2.202	0.0138		4932	uuuuu	auuuu	2.42	0.00776		1581	uuuuu	uguuu	2.014	0.022		4316	gguugc	aguugu	2.247	0.0123		2990	uuuuu	auuuu	1.935	0.0265
	2877	chuuuuu	guuuuug	2.327	0.00998		2186	uuaau	uuaac	1.77	0.0384		6611	uuguuu	uuguau	2.481	0.00655		4933	uuuuu	uuuuu	3.007	0.00132		1583	uuuuu	uuucu	2.014	0.022		4319	gguugc	uguagc	2.247	0.0123		2991	uuuuu	uuuug	2.051	0.0201
	2970	chuuuuu	cauuuug	2.663	0.00387		2203	uuaau	cuaau	1.77	0.0384		6616	uuguuu	uuauuu	2.683	0.00365		4934	uuuuu	uuuuu	3.007	0.00132		1584	uuuuu	uucuu	2.014	0.022		4337	gcgag	gugag	1.813	0.0349		3001	uuuuu	uuugu	1.935	0.0265
	2980	chuuuuu	cauuugu	2.49	0.00639		2206	uuuau	auuau	2.769	0.00281		6619	uuguuu	uuucuu	2.308	0.0105		4935	uuuuu	uuuug	2.638	0.00417		1598	uuuuu	guuuu	1.92	0.0274		4405	gcgag	gugag	1.813	0.0349		3002	uuuuu	uuguu	1.935	0.0265
	2982	chuuuuu	uuuguuu	2.255	0.0121		2207	uuaau	uuauu	1.77	0.0384		6626	acguuu	aaguuu	2.662	0.00388		4936	uuuuu	uuugu	2.42	0.00776		1599	uuuuu	uuuug	2.051	0.0201		4416	gguugc	gguugg	1.727	0.0421		3003	uuuuu	uguuu	1.935	0.0265
	3367	chuuuuu	gucuuuu	1.949	0.0256		2208	uuuau	uauuu	2.603	0.00462		6627	aguuuu	aguuug	3.346	0.00041		4940	uuuuu	uguuu	2.42	0.00776		1600	uuuuu	uuugu	1.949	0.0256		4420	gguugc	gguugg	1.727	0.0421		3005	uuuuu	uuuau	1.935	0.0265
	3368	chuuuuu	ucuuuuu	2.235	0.0127		2209	uuuau	auuuu	2.603	0.00462		6629	uuguuu	uuuguu	2.615	0.00446		4941	uuuuu	guuuu	2.42	0.00776		1601	uuuuu	uuguu	2.123	0.0169		4624	gcgag	gugag	2.28	0.0113		3387	uuuuu	ucuuu	1.928	0.0269
	3369	chuuuuu	cuuuuug	2.398	0.00824		2210	uuuau	uuuuu	3.231	0.000617		6630	uuguuu	uuguua	2.99	0.00139		4942	uuuuu	uuuug	2.638	0.00417		1624	uuuuu	uauuu	2.123	0.0169		4628	gcgag	gggag	2.28	0.0113		3388	uuuuu	cuuuu	1.928	0.0269
	3483	chuuuuu	cauucug	2.133	0.0165		2212	uuuau	uuucu	2.901	0.00186		6631	aguuuu	uguuaa	3.37	0.000376		5073	uuuuu	uuuug	1.739	0.041		1625	uuuuu	auuuu	2.065	0.0195		4630	gcgag	gagag	2.28	0.0113		3389	uuuuu	uuuuu	2.348	0.00944
	3493	chuuuuu	caguuug	2.337	0.00972		2214	uuuau	ucuuu	2.686	0.00362		6643	uuguuu	cugauu	2.5	0.00621		5156	uuuuu	guuuu	2.283	0.0112		1626	uuuuu	uuuua	2.283	0.0112		4635	gcgag	gagag	2.514	0.00597		3390	uuuuu	uuuug	2.101	0.0178
	3500	chuuuuu	cccuuua	2.245	0.0124		2215	uuuau	cuuuu	2.686	0.00362		6647	uuguuu	uuuguu	2.5	0.00621		5157	uuuuu	uuuug	2.486	0.00646		1627	uuuuu	uuuau	2.029	0.0212		4740	gguugc	gguagg	2.364	0.00904		3581	uuuuu	auuuu	2.261	0.0119
	3501	chuuuuu	ccuuuau	2.48	0.00657		2216	uuuau	uuuuu	3.314	0.00046		6648	uuguuu	uuguuu	3.106	0.000948		5158	uuuuu	uuugu	2.283	0.0112		1637	uuuuu	uuuau	2.029	0.0212		4746	gguugc	gguugg	2.896	0.00189		3582	uuuuu	uuuuu	2.862	0.0021
	3502	chuuuuu	cuuuauu	2.582	0.00491		2217	uuuau	uuuuu	3.314	0.00046		6649	aguuuu	uguuug	3.37	0.000376		5165	uuuuu	auuuu	2.283	0.0112		1638	uuuuu	uuauu	2.029	0.0212		4764	gguugc	ggucgc	3.078	0.00104		3583	uuuuu	uuuuu	2.862	0.0021
	3560	chuuuuu	ccauuuu	2.357	0.00921		2218	uuuau	uuuuu	3.355	0.000397		6655	acguuu	agguug	2.087	0.0184		5166	uuuuu	uuuuu	2.732	0.00315		1695	uuuuu	uuuug	1.71	0.0436		4865	gcgag	ccgag	1.813	0.0349		3584	uuuuu	uuuua	2.667	0.00383
	3561	chuuuuu	cauuuuu	2.633	0.00423		2220	uuuau	uuucu	3.025	0.00124		7856	aguuuu	gguuaa	2	0.0227		5167	uuuuu	uuuug	2.486	0.00646		1970	uuuuu	auuuu	1.986	0.0235		4878	gcgag	gggag	1.813	0.0349		3700	uuuuu	uuuug	1.739	0.041
	3562	chuuuuu	auuuuug	2.194	0.0141		2222	uuuau	ucuuu	2.752	0.00296		7952	acguuu	ucgguu	2.475	0.00666		5168	uuuuu	uuugu	2.29	0.011		1971	uuuuu	uuuua	2.21	0.0136		4887	gcgag	gugag	1.813	0.0349		3795	uuuuu	uuuug	1.645	0.05
	3677	chuuuuu	cauauuu	2.306	0.0106		2223	uuuau	cuuuu	2.752	0.00296		7964	acguuu	aaguuc	2.412	0.00793		5169	uuuuu	uuguu	2.29	0.011		1984	uuuuu	uuuau	1.986	0.0235								4345	uuuuu	guuuu	2.08	0.0188
	3678	chuuuuu	auauuuu	2.194	0.0141		2224	uuuau	uuuuu	3.38	0.000362		7970	acguuu	accuug	2.887	0.00194		5266	uuuuu	uuguu	2.225	0.013		1985	uuuuu	uuauu	1.986	0.0235		Protein: ELAVL4(Hs/Mm)						4346	uuuuu	uuuuu	2.5	0.00621
	3679	chuuuuu	uauuuug	2.235	0.0127		2225	uuuau	uuuuu	3.38	0.000362		7992	acguuu	aaguuu	2.725	0.00322		5267	uuuuu	uguuu	2.225	0.013		1986	uuuuu	uauuu	1.986	0.0235		Sequence Position	Motif	K-mer	Z-score	P-value		4347	uuuuu	uuuug	2.254	0.0121
	3687	chuuuuu	caguuug	2.163	0.0153		2227	uuuau	uuucu	3.05	0.00114		7993	aguuuu	aguuuu	2.148	0.0159		5268	uuuuu	guuuu	2.225	0.013		2079	uuuuu	guuuu	2.109	0.0175		120	uuauu	cuauu	2.339	0.00967		4348	uuuuu	uuugu	2.08	0.0188
	4326	chuuuuu	gguuuuu	2.051	0.0201		2229	uuuau	ucuuu	2.752	0.00296		7994	uuguuu	guuuuu	2.76	0.00289		5269	uuuuu	uuuuu	2.645	0.00408		2080	uuuuu	uuuuu	2.58	0.00494		121	uuauu	uauuu	2.193	0.0142		4666	uuuuu	ucuuu	1.964	0.0248
	4327	chuuuuu	guuuuug	2.041	0.0206		2230	uuuau	cuuuu	2.752	0.00296		7995	uuguuu	uuuuuu	2.875	0.00202		5270	uuuuu	uuuug	2.399	0.00822		2081	uuuuu	uuuua	2.449	0.00716		122	uuauu	auuuu	2.193	0.0142		4667	uuuuu	cuuuu	1.964	0.0248
	4328	chuuuuu	uuuuugu	1.847	0.0324		2231	uuuau	uuuuu	3.38	0.000362		7996	uuguuu	uuuuua	2.49	0.00639		5271	uuuuu	uuugu	2.225	0.013		2563	uuuuu	guuuu	2.312	0.0104		123	uuauu	uuuuu	2.624	0.00435		4668	uuuuu	uuuua	2.196	0.014
	4484	chuuuuu	aucuuuu	1.857	0.0317		2233	uuuau	uuucu	3.05	0.00114		8006	acguuu	acauug	1.888	0.0295		5272	uuuuu	uuguu	2.225	0.013		2564	uuuuu	uuuuu	2.884	0.00196		124	uuauu	uuuua	2.22	0.0132		4669	uuuuu	uuuau	1.964	0.0248
	4485	chuuuuu	ucuuuug	1.867	0.031		2235	uuuau	ucuuu	2.752	0.00296		8033	acguuu	ugguuu	2.013	0.0221		5565	uuuuu	uuuug	1.891	0.0293		2565	uuuuu	uuuuu	2.884	0.00196		126	uuauu	uuagu	2.294	0.0109		4941	uuuuu	auuuu	2.42	0.00776
	4486	chuuuuu	cuuuugg	1.847	0.0324		2236	uuuau	cuuuu	2.752	0.00296		8034	aguuuu	gguuua	1.926	0.0271		5590	uuuuu	cuuuu	1.993	0.0231		2566	uuuuu	uuuug	2.507	0.00609		165	uuauu	uuauc	2.083	0.0186		4942	uuuuu	uuuuu	3.007	0.00132
	4645	chuuuuu	gucuuuu	2.204	0.0138		2237	uuuau	uuuuu	3.38	0.000362		8043	acguuu	ucguua	2.662	0.00388		5591	uuuuu	uuuug	2.029	0.0212		2663	uuuuu	cuuuu	1.928	0.0269		181	uuauu	guuuu	1.927	0.027		4943	uuuuu	uuuuu	3.007	0.00132
	4646	chuuuuu	ucuuuua	2.112	0.0173		2239	uuuau	uuuau	3.521	0.000215		8044	aguuuu	cguuac	1.753	0.0398		5592	uuuuu	uuugu	1.877	0.0303		2664	uuuuu	uuuuu	2.348	0.00944		182	uuauu	uuuuu	2.358	0.00919		4944	uuuuu	uuuug	2.638	0.00417
	4647	chuuuuu	cuuuuau	2.388	0.00847		2240	uuaau	uuauu	2.434	0.00747		8083	acguuu	gcguug	2.875	0.00202		5593	uuuuu	uuguu	1.877	0.0303		2665	uuuuu	uuuuc	2.101	0.0178		183	uuauu	uuuuc	1.954	0.0254		4945	uuuuu	uuugu	2.42	0.00776
	4665	chuuuuu	cccuuuc	2.092	0.0182		2241	uauau	uauuu	2.883	0.00197		8099	acguuu	ucuuuu	3.025	0.00124		5594	uuuuu	uguuu	1.877	0.0303		2666	uuuuu	uuucu	1.928	0.0269		364	uuauu	uguuu	2.183	0.0145		4949	uuuuu	uguuu	2.42	0.00776
	4921	chuuuuu	uaauuuu	2.541	0.00553		2243	uuuau	uuuau	3.521	0.000215		8114	acguuu	gccuuu	2.562	0.0052		5596	uuuuu	uuucu	1.877	0.0303		2899	uuuuu	uuuuu	2.014	0.022		365	uuauu	guuuu	2.183	0.0145		4950	uuuuu	guuuu	2.42	0.00776
	4922	chuuuuu	aauuuuu	2.898	0.00188		2244	uuaau	uuauu	2.434	0.00747		8120	acguuu	ccgugu	2.562	0.0052		5928	uuuuu	uauuu	1.746	0.0404		2900	uuuuu	uuuug	1.768	0.0385		366	uuauu	uuuuu	2.596	0.00472		4951	uuuuu	uuuug	2.638	0.00417
	4923	chuuuuu	auuuuuu	2.98	0.00144		2245	uauau	uauuu	2.883	0.00197		8153	acguuu	acgugu	2.375	0.00877		5937	uuuuu	auuuu	1.746	0.0404		2992	uuuuu	auuuu	1.949	0.0256		367	uuauu	uuuuc	2.202	0.0138		5166	uuuuu	guuuu	2.283	0.0112
	4924	chuuuuu	uuuuuug	2.796	0.00259		2247	uuuau	uuuau	3.521	0.000215		8377	uuguuu	auuuua	1.952	0.0255		5938	uuuuu	uuuuc	1.855	0.0318		2993	uuuuu	uuuug	2.058	0.0198		380	uuauu	ucauu	2.312	0.0104		5167	uuuuu	uuuug	2.486	0.00646
	4925	chuuuuu	uuuuugu	2.48	0.00657		2249	uauau	uauga	2.408	0.00802		8395	uuguuu	uuuauu	1.952	0.0255		6353	uuuuu	uuucu	1.659	0.0486		3001	uuuuu	uauuu	1.949	0.0256		386	uuauu	uguuu	2.183	0.0145		5168	uuuuu	uuugu	2.283	0.0112
	4930	chuuuuu	guguuuu	2.582	0.00491		2416	uuuau	auuau	2.355	0.00926		8396	uuguuu	uuauuu	2.202	0.0138		6354	uuuuu	uucuu	1.659	0.0486		3003	uuuuu	uuugu	1.949	0.0256		615	uuauu	guuuu	2.596	0.00472		5175	uuuuu	auuuu	2.283	0.0112
	4931	chuuuuu	uguuuug	2.51	0.00604		2418	uuuau	uauuu	2.339	0.00967		8487	acguuu	ggguuu	2.437	0.0074		6355	uuuuu	ucuuu	1.659	0.0486		3004	uuuuu	uuguu	1.949	0.0256		616	uuauu	uuuuu	3.339	0.00042		5176	uuuuu	uuuuu	2.732	0.00315
	4953	chuuuuu	cuauuug	2.153	0.0157		2419	uuuau	auuuu	2.355	0.00926		8488	aguuuu	gguuuu	2.852	0.00217		6366	uuuuu	uuugu	1.659	0.0486		3005	uuuuu	uguuu	1.949	0.0256		617	uuauu	uuuuu	3.339	0.00042		5177	uuuuu	uuuug	2.486	0.00646
	5051	chuuuuu	cauuguu	1.99	0.0233		2420	uuuau	uuuuu	2.777	0.00274		8489	uuguuu	guuuuu	2.413	0.00791		7029	uuuuu	cuuuu	2.109	0.0175		3007	uuuuu	uuuau	1.949	0.0256		618	uuauu	uuuuu	3.339	0.00042		5178	uuuuu	uuugu	2.283	0.0112
	5061	chuuuuu	guguuuu	1.857	0.0317		2443	uuuau	uuugu	2.653	0.00399		8490	uuguuu	uuuuua	2.231	0.0128		7030	uuuuu	uuuuu	2.71	0.00336		3389	uuuuu	ucuuu	1.928	0.0269		619	uuauu	uuuuc	2.624	0.00435		5179	uuuuu	uuguu	2.283	0.0112
	5062	chuuuuu	uguuuug	1.796	0.0362		2445	uuuau	uguuu	2.355	0.00926		8505	aguuuu	aguucc	2.617	0.00444		7031	uuuuu	uuuuu	2.71	0.00336		3390	uuuuu	cuuuu	1.928	0.0269		621	uuauu	uucuu	3	0.00135		5271	uuuuu	uuguu	2.225	0.013
	5155	chuuuuu	gauuuuu	2.582	0.00491		2447	uuuau	uuucu	2.24	0.0125		8511	acguuu	agguuu	2.987	0.00141		7032	uuuuu	uuuua	2.514	0.00597		3391	uuuuu	uuuuu	2.348	0.00944		622	uuauu	ucuuu	2.596	0.00472		5272	uuuuu	uguuu	2.225	0.013
	5156	chuuuuu	auuuuug	2.48	0.00657		2451	uuuau	uguuu	2.017	0.0218		8512	aguuuu	gguuua	2.84	0.00226		7175	uuuuu	auuuu	1.899	0.0288		3392	uuuuu	uuuug	2.101	0.0178		623	uuauu	cuuuu	2.596	0.00472		5273	uuuuu	guuuu	2.225	0.013
	5157	chuuuuu	uuuuugu	2.286	0.0111		2523	uauau	uaaau	2.932	0.00168		8529	uuguuu	gucuuu	1.904	0.0285		7176	uuuuu	uuuuu	2.319	0.0102		3583	uuuuu	auuuu	2.261	0.0119		624	uuauu	uuuuu	3.339	0.00042		5274	uuuuu	uuuuu	2.645	0.00408
	5158	chuuuuu	uuuuguu	2.367	0.00897		2525	uauau	aauau	2.602	0.00463		8545	acguuu	agguug	2.013	0.0221		7177	uuuuu	uuuug	2.072	0.0191		3584	uuuuu	uuuuu	2.862	0.0021		625	uuauu	uuuuc	2.624	0.00435		5275	uuuuu	uuuug	2.399	0.00822
	5257	chuuuuu	uuguuuu	2.367	0.00897		2527	uauau	uauau	3.223	0.000634		8546	aguuuu	gguugu	1.877	0.0303		7824	uuuuu	uuuuu	2.014	0.022		3585	uuuuu	uuuuu	2.862	0.0021		627	uuauu	uucuu	3	0.00135		5276	uuuuu	uuugu	2.225	0.013
	5258	chuuuuu	uguuuuu	2.51	0.00604								8553	uuguuu	cuguug	2.144	0.016		7825	uuuuu	uuuug	1.768	0.0385		3586	uuuuu	uuuua	2.667	0.00383		628	uuauu	ucuuu	2.596	0.00472		5277	uuuuu	uuguu	2.225	0.013
	5259	chuuuuu	guuuuug	2.459	0.00697		Protein: FUS(Hs/Mm)						8554	aguuuu	uguugc	1.938	0.0263		7951	uuuuu	uuugu	1.906	0.0283		3702	uuuuu	uuuug	1.739	0.041		629	uuauu	cuuuu	2.596	0.00472		5574	uuuuu	uuuug	1.891	0.0293
	5260	chuuuuu	uuuuugu	2.255	0.0121		Sequence Position	Motif	K-mer	Z-score	P-value		8556	uuguuu	uugcuu	1.885	0.0297		7964	uuuuu	cuuuu	1.906	0.0283		3797	uuuuu	uuuug	1.645	0.05		630	uuauu	uuuuu	3.339	0.00042		5599	uuuuu	cuuuu	2.304	0.0106
	5261	chuuuuu	uuuuguu	2.255	0.0121		352	ggggg	ggugg	2.524	0.0058		8569	aguuuu	gguuga	2.16	0.0154		7965	uuuuu	uuuug	2.022	0.0216		4347	uuuuu	guuuu	2.08	0.0188		631	uuauu	uuuuu	3.339	0.00042		5600	uuuuu	uuuug	2.486	0.00646
	5510	chuuuuu	ccucuuu	2.388	0.00847		424	ggggg	ggagg	2.29	0.011		8574	acguuu	accuuc	2.013	0.0221		7966	uuuuu	uuugu	1.935	0.0265		4348	uuuuu	uuuuu	2.5	0.00621		632	uuauu	uuuuu	3.339	0.00042		5601	uuuuu	uuugu	2.275	0.0115
	5511	chuuuuu	cucuuuc	2.306	0.0106		427	ggggg	ggagg	2.29	0.011		8644	acguuu	accuuc	2.337	0.00972		7967	uuuuu	uuguu	1.935	0.0265		4349	uuuuu	uuuug	2.254	0.0121		633	uuauu	uuuuu	3.339	0.00042		5602	uuuuu	uuguu	2.275	0.0115
	5513	chuuuuu	cuuucuu	2.48	0.00657		904	ggggg	ggggg	2.573	0.00504		8650	acguuu	acuuug	2.337	0.00972		8081	uuuuu	cuuuu	2.529	0.00572		4350	uuuuu	uuugu	2.08	0.0188		634	uuauu	uuuuu	3.339	0.00042		5603	uuuuu	uguuu	2.275	0.0115
	5558	chuuuuu	uauuuug	2.133	0.0165		1068	ggggg	ggagg	2	0.0227		8708	acguuu	acuuuc	2.2	0.0139		8082	uuuuu	uuuuu	3.225	0.00063		4667	uuuuu	ucuuu	1.964	0.0248		635	uuauu	uuuuu	3.339	0.00042		5604	uuuuu	guuuu	2.275	0.0115
	5583	chuuuuu	cccuuuu	2.878	0.002		1624	ggggg	ggugg	1.855	0.0318		8717	acguuu	acuuug	1.775	0.0379		8083	uuuuu	uuuua	2.978	0.00145		4668	uuuuu	cuuuu	1.964	0.0248		636	uuauu	uuuuc	2.624	0.00435		5605	uuuuu	uuuuu	2.717	0.00329
	5584	chuuuuu	ccuuuug	2.827	0.00235		1914	ggggg	ggagg	1.823	0.0342		8720	uuguuu	uugcuu	1.894	0.0291		8088	uuuuu	guuuu	2.522	0.00583		4669	uuuuu	uuuua	2.196	0.014		651	uuauu	uucuu	2.991	0.00139		5606	uuuuu	uuuug	2.471	0.00674
	5585	chuuuuu	cuuuugu	2.765	0.00285		2358	cgcgc	aucgc	2.831	0.00232		8722	acguuu	gcuuuu	2.587	0.00484		8089	uuuuu	uuuuu	3.217	0.000648		4670	uuuuu	uuuau	1.964	0.0248		652	uuauu	ucuuu	2.587	0.00484		5800	uuuuu	uauuu	1.746	0.0404
	5586	chuuuuu	uuuuguu	2.347	0.00946		2360	cgcgc	cgcgc	3.169	0.000765		8723	uuguuu	cuuuug	1.798	0.0361		8090	uuuuu	uuuuu	3.217	0.000648		4942	uuuuu	auuuu	2.42	0.00776		666	uuauu	uuaug	2.064	0.0195		5809	uuuuu	auuuu	1.746	0.0404
	5587	chuuuuu	uuuguuu	2.347	0.00946		2380	cgcgc	ggcgc	3.542	0.000199		8745	acguuu	caguuu	2.325	0.01		8091	uuuuu	uuuuu	3.217	0.000648		4943	uuuuu	uuuuu	3.007	0.00132		929	uuauu	auuuu	1.78	0.0375		5810	uuuuu	uuuuc	1.855	0.0318
	6347	chuuuuu	uuucuuu	1.806	0.0355		2388	cgcgc	accgc	2.639	0.00416		8746	aguuuu	aguuua	3.074	0.00106		8092	uuuuu	uuuuc	2.746	0.00302		4944	uuuuu	uuuuu	3.007	0.00132		930	uuauu	uuuua	1.798	0.0361		6125	uuuuu	uuucu	1.659	0.0486
	6359	chuuuuu	cuuugua	1.796	0.0362								8758	uuguuu	auguuc	2.279	0.0113		8221	uuuuu	guuuu	1.942	0.0261		4945	uuuuu	uuuug	2.638	0.00417		932	uuauu	uuaug	1.881	0.03		6126	uuuuu	uucuu	1.659	0.0486
	7015	chuuuuu	ccauuug	2.776	0.00275		Protein: FXR1(Hs/Mm)						8759	aguuuu	uguucc	2.531	0.00569		8222	uuuuu	uuuuc	2.058	0.0198		4946	uuuuu	uuugu	2.42	0.00776		953	uuauu	ucuuu	1.78	0.0375		6127	uuuuu	ucuuu	1.659	0.0486
	7016	chuuuuu	cauuugg	2.633	0.00423		Sequence Position	Motif	K-mer	Z-score	P-value		8769	uuguuu	uuauuu	2.5	0.00621		8241	uuuuu	uuauu	1.957	0.0252		4950	uuuuu	uguuu	2.42	0.00776		1138	uaauu	aaauu	2.212	0.0135		6138	uuuuu	uuugu	1.659	0.0486
	7022	chuuuuu	gcuuuuu	3.02	0.00126		494	aygacr	ccugac	2.029	0.0212		8770	uuguuu	uauuuu	2.558	0.00526		8242	uuuuu	uauuu	1.957	0.0252		4951	uuuuu	guuuu	2.42	0.00776		1142	uaauu	uaaau	2.212	0.0135		6801	uuuuu	cuuuu	2.109	0.0175
	7023	chuuuuu	cuuuuuu	3.398	0.000339		501	aygacr	gaugcc	2.029	0.0212		8771	uuguuu	auuuuc	2.548	0.00542		8244	uuuuu	uuucu	1.957	0.0252		4952	uuuuu	uuuug	2.638	0.00417		1146	uaauu	uaaau	2.212	0.0135		6802	uuuuu	uuuuu	2.71	0.00336
	7024	chuuuuu	uuuuuua	2.857	0.00214		542	aygacr	aaagac	1.686	0.0459		8791	acguuu	acauuu	2.812	0.00246		8245	uuuuu	uucuu	1.957	0.0252		5072	uuuuu	uuguu	1.79	0.0367		1147	uaauu	aaauu	2.212	0.0135		6803	uuuuu	uuuuu	2.71	0.00336
	7168	chuuuuu	gauuuuu	1.837	0.0331		642	aygacr	acugac	2.329	0.00993		8794	uuguuu	uuuguu	2.654	0.00398		8254	uuuuu	uuugu	1.841	0.0328		5081	uuuuu	uguuu	1.87	0.0307		1355	uuauu	ucuuu	1.835	0.0333		6804	uuuuu	uuuua	2.514	0.00597
	7169	chuuuuu	auuuuug	1.735	0.0414		909	aygacr	caggac	2.257	0.012		8795	uuguuu	uuguuu	3.26	0.000557		8255	uuuuu	uuguu	1.841	0.0328		5082	uuuuu	guuuu	1.87	0.0307		1358	uuauu	uucuu	2.147	0.0159		6947	uuuuu	auuuu	1.899	0.0288
	7817	chuuuuu	gcuuuuu	2.071	0.0192		1523	aygacr	uacgac	2.529	0.00572		8796	aguuuu	uguuuc	2.716	0.0033		8272	uuuuu	uuugu	1.812	0.035		5083	uuuuu	uuuug	1.986	0.0235		1361	uuauu	uuguu	2.174	0.0149		6948	uuuuu	uuuuu	2.319	0.0102
	7818	chuuuuu	cuuuuug	2.265	0.0118		1530	aygacr	gaggac	2.857	0.00214		8801	uuguuu	cuguuu	3.144	0.000833		8273	uuuuu	uuguu	1.812	0.035		5096	uuuuu	uuguu	1.87	0.0307		1568	uuauu	auuuu	1.881	0.03		6949	uuuuu	uuuug	2.072	0.0191
	7852	chuuuuu	ccuucuu	1.939	0.0263		1541	aygacr	aaaggc	2.571	0.00507		8802	aguuuu	uguuuc	2.309	0.0105		8274	uuuuu	uguuu	1.812	0.035		5166	uuuuu	guuuu	2.341	0.00962		1569	uuauu	uuuuc	1.908	0.0282		7595	uuuuu	uuuuu	2.014	0.022
	7853	chuuuuu	cuucuug	1.857	0.0317		1555	aygacr	caugaa	1.886	0.0296		8823	uuguuu	uuguau	1.731	0.0417		8952	uuuuu	uuuuc	1.739	0.041		5167	uuuuu	uuuug	2.543	0.0055		1580	uuauu	uguuu	2.183	0.0145		7596	uuuuu	uuuug	1.768	0.0385
	7958	chuuuuu	ccuuuug	2.796	0.00259		2161	aygacr	acugac	2.043	0.0205								9123	uuuuu	guuuu	2.341	0.00962		5168	uuuuu	uuugu	2.341	0.00962		1583	uuauu	uucuu	2.495	0.0063		7722	uuuuu	uuugu	1.906	0.0283
	7959	chuuuuu	cuuuugu	2.776	0.00275		2514	aygacr	aaagaa	1.657	0.0488		Protein: DAZAP1(Hs/Mm)						9124	uuuuu	uuuuu	2.935	0.00167		5175	uuuuu	auuuu	2.341	0.00962		1597	uuauu	guuuu	2.193	0.0142		7735	uuuuu	cuuuu	1.906	0.0283
	7960	chuuuuu	uuuuguu	2.408	0.00802								Sequence Position	Motif	K-mer	Z-score	P-value		9125	uuuuu	uuuuu	2.935	0.00167		5176	uuuuu	uuuuu	2.848	0.0022		1598	uuauu	uuuug	2.229	0.0129		7736	uuuuu	uuuug	2.022	0.0216
							Protein: FXR2(Hs/Mm)						101	uagkwwr	uagagaa	1.866	0.031		9126	uuuuu	uuuua	2.739	0.00308		5177	uuuuu	uuuua	2.71	0.00336		1600	uuauu	uuguu	2.578	0.00497		7737	uuuuu	uuugu	1.935	0.0265
	Protein: CPEB4(Hs/Mm)						Sequence Position	Motif	K-mer	Z-score	P-value		122	uagkwwr	uagccag	2.388	0.00847								5178	uuuuu	uuuau	2.348	0.00944		1622	uuauu	cuauu	2.615	0.00446		7738	uuuuu	uuguu	1.935	0.0265
	Sequence Position	Motif	K-mer	Z-score	P-value		110	dgacrrr	ggaggag	1.929	0.0269		142	uauauag	gcuauag	2.25	0.0122		Protein: CPEB2(Hs/Mm)						5179	uuuuu	uuauu	2.348	0.00944		1623	uuauu	uauuu	2.459	0.00697		7848	uuuuu	cuuuu	2.558	0.00526
	112	uuuuuu	cuauuu	2.487	0.00644		113	dgacrrr	ggagagg	1.857	0.0317		161	uauauag	ccuauaa	2.181	0.0146		Sequence Position	Motif	K-mer	Z-score	P-value		5275	uuuuu	uuguu	2.225	0.013		1624	uuauu	auuuu	2.459	0.00697		7849	uuuuu	uuuuu	3.275	0.000528
	113	uuuuuu	uauuuu	2.504	0.00614		326	dgacrrr	ggaaggg	2.314	0.0103		957	uagkwwr	uaggccg	1.776	0.0379		112	chuuuuu	cuauuuu	2.837	0.00228		5276	uuuuu	uguuu	2.225	0.013		1625	uuauu	uuuua	2.477	0.00662		7850	uuuuu	uuuuu	3.275	0.000528
	114	uuuuuu	auuuuu	2.748	0.003		544	dgacrrr	agacagg	2.471	0.00674		977	uagkwwr	gagauag	2.224	0.0131		113	chuuuuu	uauuuuu	2.765	0.00285		5277	uuuuu	guuuu	2.225	0.013		1627	uuauu	uuaug	2.523	0.00582		7851	uuuuu	uuuua	3.014	0.00129
	115	uuuuuu	uuuuua	2.391	0.0084		564	dgacrrr	ggacagc	2.343	0.00956		995	uauauag	ucuauag	2.319	0.0102		114	chuuuuu	auuuuua	2.449	0.00716		5278	uuuuu	uuuuu	2.645	0.00408		1637	uuauu	uuauu	2.881	0.00198		7857	uuuuu	guuuu	2.558	0.00526
	153	uuuuuu	cuguuu	2.609	0.00454		741	dgacrrr	agacagg	2.171	0.015		1116	uagkwwr	gagguug	2.328	0.00996		134	chuuuuu	cuccuuu	2.5	0.00621		5279	uuuuu	uuuug	2.399	0.00822		1833	uuauu	uuguu	1.706	0.044		7858	uuuuu	uuuuu	3.275	0.000528
	155	uuuuuu	guuuau	2.435	0.00745		860	dgacrrr	agacugg	1.829	0.0337		1132	uagkwwr	uaaauaa	2.701	0.00346		152	chuuuuu	ccuguuu	2.612	0.0045		5280	uuuuu	uuugu	2.225	0.013		2200	uaauu	aaauu	1.77	0.0384		7859	uuuuu	uuuuu	3.275	0.000528
	172	uuuuuu	aguuuu	2.53	0.0057		900	dgacrrr	ggauggg	2.543	0.0055		1136	uagkwwr	uaaguug	2.925	0.00172		153	chuuuuu	cuguuua	2.469	0.00677		5281	uuuuu	uuguu	2.225	0.013		2202	uuauu	auuuu	2.138	0.0163		7860	uuuuu	uuuuu	3.275	0.000528
	173	uuuuuu	guuuuu	2.835	0.00229		906	dgacrrr	gggcagg	2.443	0.00728		1146	uauauag	gacauag	2.292	0.011		171	chuuuuu	caguuuu	2.633	0.00423		5578	uuuuu	uuuug	1.891	0.0293		2203	uuauu	uuuua	2.156	0.0155		7861	uuuuu	uuuuu	3.275	0.000528
	174	uuuuuu	uuuuuc	2.504	0.00614		911	dgacrrr	ggacaca	2.443	0.00728		1150	uagkwwr	uaggaga	2.731	0.00316		172	chuuuuu	aguuuuu	2.541	0.00553		5603	uuuuu	cuuuu	1.993	0.0231		2217	uuauu	uuauu	2.596	0.00472		7862	uuuuu	uuuug	2.79	0.00264
	356	uuuuuu	cuguuu	2.583	0.0049		1506	dgacrrr	ggaccaa	1.714	0.0433		1533	uauauag	aaucuau	1.736	0.0413		173	chuuuuu	guuuuuc	2.408	0.00802		5604	uuuuu	uuuug	2.029	0.0212		2218	uuauu	uauuu	2.138	0.0163		7990	uuuuu	guuuu	1.942	0.0261
	357	uuuuuu	uguuuu	2.548	0.00542		2085	dgacrrr	aaacggg	2.029	0.0212		1535	uauauag	ucuauaa	2.097	0.018		355	chuuuuu	cuguuuu	2.469	0.00677		5605	uuuuu	uuugu	1.877	0.0303		2310	uuauu	uuuuu	1.917	0.0276		7991	uuuuu	uuuuc	2.058	0.0198
	358	uuuuuu	guuuuu	2.835	0.00229		2108	dgacrrr	gcacagg	2.214	0.0134		1537	uauauag	uauaaac	1.833	0.0334		375	chuuuuu	ccuguuu	2.561	0.00522		5606	uuuuu	uuguu	1.877	0.0303		2403	uuauu	uuguu	1.706	0.044		8010	uuuuu	uuauu	1.957	0.0252
	359	uuuuuu	uuuuuc	2.478	0.00661		2299	dgacrrr	ggagaag	2.257	0.012		1677	uauauag	cauagau	1.667	0.0478		376	chuuuuu	cuguuug	2.541	0.00553		5607	uuuuu	uguuu	1.877	0.0303		2793	uuauu	guuuu	2.064	0.0195		8011	uuuuu	uauuu	1.957	0.0252
	378	uuuuuu	cuguuu	2.626	0.00432								1791	uagkwwr	uagauga	2.433	0.00749		604	chuuuuu	caguuuu	3.439	0.000292		5609	uuuuu	uuucu	1.877	0.0303		2794	uuauu	uuuuu	2.624	0.00435		8013	uuuuu	uuucu	1.957	0.0252
	593	uuuuuu	aguuuu	3	0.00135		Protein: G3BP2(Hs/Mm)						1816	uagkwwr	aaggugg	2.388	0.00847		605	chuuuuu	aguuuuu	3.265	0.000547		5941	uuuuu	uauuu	1.746	0.0404		2795	uuauu	uuuuu	2.835	0.00229		8014	uuuuu	uucuu	1.957	0.0252
	594	uuuuuu	guuuuu	3.574	0.000176		Sequence Position	Motif	K-mer	Z-score	P-value		1820	uagkwwr	ugggaaa	2.254	0.0121		606	chuuuuu	guuuuuu	3.612	0.000152		5950	uuuuu	auuuu	1.746	0.0404		2796	uuauu	uuuug	2.284	0.0112		8023	uuuuu	uuugu	1.841	0.0328
	595	uuuuuu	uuuuuu	3.609	0.000154		109	aggaudr	aggagga	2.147	0.0159		1923	uagkwwr	aaggcag	2.03	0.0212		607	chuuuuu	uuuuuuu	3.694	0.00011		5951	uuuuu	uuuuc	1.855	0.0318		2820	uuauu	auauu	2.092	0.0182		8024	uuuuu	uuguu	1.841	0.0328
	596	uuuuuu	uuuuuu	3.609	0.000154		112	aggaudr	aggagag	1.907	0.0283		1934	uagkwwr	aagauag	2.134	0.0164		608	chuuuuu	uuuuuuc	3.194	0.000702		6366	uuuuu	uuucu	1.659	0.0486		2893	uuauu	cuuuu	1.881	0.03		8041	uuuuu	uuugu	1.812	0.035
	597	uuuuuu	uuuuuc	2.965	0.00151		426	aggaudr	aggaggg	1.76	0.0392		1938	uagkwwr	uaggagu	2.194	0.0141		609	chuuuuu	uuuuucu	2.99	0.00139		6367	uuuuu	uucuu	1.659	0.0486		2894	uuauu	uuuuu	2.257	0.012		8042	uuuuu	uuguu	1.812	0.035
	598	uuuuuu	uuuucu	2.904	0.00184		721	aggaudr	aggaugu	1.773	0.0381		1962	uagkwwr	uagcaaa	1.746	0.0404		610	chuuuuu	uuuucuu	2.99	0.00139		6368	uuuuu	ucuuu	1.659	0.0486		2895	uuauu	uuuuc	1.899	0.0288		8043	uuuuu	uguuu	1.812	0.035
	599	uuuuuu	uuucuu	2.904	0.00184		850	aggaudr	gggauaa	2.2	0.0139		2121	uagkwwr	cagguug	2.254	0.0121		611	chuuuuu	uuucuuu	2.99	0.00139		6379	uuuuu	uuugu	1.739	0.041		3107	uuauu	uuagu	2	0.0227		8694	uuuuu	uuuuc	1.739	0.041
	600	uuuuuu	uucuuu	2.904	0.00184		899	aggaudr	gggaugg	1.933	0.0266		2144	uagkwwr	uugguug	2.179	0.0147		612	chuuuuu	uucuuuu	3.184	0.000726		7042	uuuuu	cuuuu	2.109	0.0175		3128	uuauu	guuuu	1.908	0.0282		8862	uuuuu	guuuu	2.341	0.00962
	601	uuuuuu	ucuuuu	3.096	0.000981		1609	aggaudr	augaugg	2.16	0.0154		2316	uagkwwr	uaguaug	1.791	0.0366		613	chuuuuu	ucuuuuc	2.99	0.00139		7043	uuuuu	uuuuu	2.71	0.00336		3129	uuauu	uuuuu	2.312	0.0104		8863	uuuuu	uuuuu	2.935	0.00167
	602	uuuuuu	cuuuuu	3.696	0.00011		2112	aggaudr	aggacua	1.653	0.0492		2319	uagkwwr	uaugugg	1.776	0.0379		614	chuuuuu	cuuuucu	3.469	0.000261		7044	uuuuu	uuuuu	2.71	0.00336		3130	uuauu	uuuug	1.936	0.0264		8864	uuuuu	uuuuu	2.935	0.00167
	603	uuuuuu	uuuuuu	3.609	0.000154								2331	uagkwwr	gagguug	2.284	0.0112		615	chuuuuu	uuuucuu	2.99	0.00139		7045	uuuuu	uuuua	2.514	0.00597		3222	uuauu	auuuu	2.092	0.0182		8865	uuuuu	uuuua	2.739	0.00308
	604	uuuuuu	uuuuuu	3.609	0.000154		Protein: HNRNPA0(Hs/Mm)						2425	uagkwwr	aagguaa	2.687	0.0036		616	chuuuuu	uuucuuu	2.99	0.00139		7188	uuuuu	auuuu	1.899	0.0288		3223	uuauu	uuuug	2.119	0.017		9244	uuuuu	auuuu	1.986	0.0235
	605	uuuuuu	uuuuuu	3.609	0.000154		Sequence Position	Motif	K-mer	Z-score	P-value		2437	uagkwwr	uaaguau	2.881	0.00198		617	chuuuuu	uucuuuu	3.184	0.000726		7189	uuuuu	uuuuu	2.319	0.0102		3234	uuauu	uuguu	2.385	0.00854		9245	uuuuu	uuuua	2.21	0.0136
	606	uuuuuu	uuuuuu	3.609	0.000154		100	auuagu	auuaga	2.538	0.00557		2439	uauauag	aguauua	2.514	0.00597		618	chuuuuu	ucuuuuu	3.49	0.000242		7190	uuuuu	uuuug	2.072	0.0191		3235	uuauu	uguuu	2.092	0.0182		9262	uuuuu	uuuau	1.986	0.0235
	607	uuuuuu	uuuuuu	3.609	0.000154		102	uauag	uagag	2.854	0.00216		2442	uauauag	auuauac	2.986	0.00141		619	chuuuuu	cuuuuuu	3.929	4.26e-05		7837	uuuuu	uuuuu	2.014	0.022		3238	uuauu	uuaua	2.248	0.0123		9263	uuuuu	uuauu	1.986	0.0235
	608	uuuuuu	uuuuuu	3.609	0.000154		150	auuagu	auuggc	2.487	0.00644		2444	uauauag	uauacag	3.028	0.00123		620	chuuuuu	uuuuuuu	3.694	0.00011		7838	uuuuu	uuuug	1.768	0.0385		3619	uuauu	ucuuu	2.193	0.0142		9264	uuuuu	uauuu	1.986	0.0235
	609	uuuuuu	uuuuuu	3.609	0.000154		156	uauag	uauag	2.876	0.00201		2448	uauauag	cagauag	2.931	0.00169		621	chuuuuu	uuuuuuu	3.694	0.00011		7964	uuuuu	uuugu	1.906	0.0283		3620	uuauu	cuuuu	2.193	0.0142		9357	uuuuu	uuuuc	1.645	0.05
	610	uuuuuu	uuuuuu	3.609	0.000154		168	auuagu	cuuauc	1.962	0.0249		2450	uauauag	gauagaa	2.792	0.00262		622	chuuuuu	uuuuuuu	3.694	0.00011		7977	uuuuu	cuuuu	1.906	0.0283		3621	uuauu	uuuuu	2.624	0.00435		9577	uuuuu	uuucu	1.775	0.0379
	611	uuuuuu	uuuuuu	3.609	0.000154		175	uauag	uauaa	2.315	0.0103		2452	uagkwwr	uagaaac	2.537	0.00559		623	chuuuuu	uuuuuuu	3.694	0.00011		7978	uuuuu	uuuug	2.022	0.0216		3622	uuauu	uuuug	2.22	0.0132		9590	uuuuu	cuuuu	1.848	0.0323
	612	uuuuuu	uuuuuu	3.609	0.000154		181	uauag	ccuag	2.225	0.013		2459	uagkwwr	uaguggg	2.418	0.0078		624	chuuuuu	uuuuuuu	3.694	0.00011		7979	uuuuu	uuugu	1.935	0.0265		3632	uuauu	ugauu	2.376	0.00875		9591	uuuuu	uuuug	1.964	0.0248
	613	uuuuuu	uuuuuu	3.609	0.000154		234	auuagu	aucagg	1.679	0.0466		2469	uauauag	acuaugg	2.25	0.0122		625	chuuuuu	uuuuuuu	3.694	0.00011		7980	uuuuu	uuguu	1.935	0.0265		3635	uuauu	uuacu	2.339	0.00967		9592	uuuuu	uuugu	1.848	0.0323
	614	uuuuuu	uuuuuu	3.609	0.000154		258	auuagu	augagc	2.064	0.0195		2473	uagkwwr	uggggag	3.045	0.00116		626	chuuuuu	uuuuuuc	3.194	0.000702		8092	uuuuu	cuuuu	2.551	0.00537		3733	uuauu	ucauu	1.771	0.0383		9636	uuuuu	uuauu	1.906	0.0283
	615	uuuuuu	uuuuuu	3.609	0.000154		270	uauag	ucuag	2.584	0.00488		2485	uagkwwr	aaguuag	2.239	0.0126		627	chuuuuu	uuuuucu	2.99	0.00139		8093	uuuuu	uuuuu	3.261	0.000555		3755	uuauu	uuauu	2.477	0.00662		9637	uuuuu	uauuu	1.935	0.0265
	616	uuuuuu	uuuuuc	2.965	0.00151		293	auuagu	cuuaag	2.192	0.0142		2489	uagkwwr	uaggugg	3.179	0.000739		640	chuuuuu	ccuuucu	3.265	0.000547		8094	uuuuu	uuuua	3.007	0.00132		3813	uuauu	auuuu	2.064	0.0195		9638	uuuuu	auuuu	1.949	0.0256
	617	uuuuuu	uuuucu	2.904	0.00184		303	auuagu	cugaga	1.949	0.0256		2511	uagkwwr	gagguua	2.612	0.0045		641	chuuuuu	cuuucuu	3.469	0.000261		8099	uuuuu	guuuu	2.551	0.00537		3814	uuauu	uuuuu	2.624	0.00435		9639	uuuuu	uuuuc	2.058	0.0198
	630	uuuuuu	cuuucu	2.991	0.00139		308	auuagu	auuaua	2.026	0.0214		2516	uagkwwr	uaggggg	1.955	0.0253		642	chuuuuu	uuucuuu	2.99	0.00139		8100	uuuuu	uuuuu	3.261	0.000555		3815	uuauu	uuuuu	2.624	0.00435		9661	uuuuu	uuugu	1.957	0.0252
	631	uuuuuu	uuucuu	2.817	0.00242		310	uauag	uauau	2.483	0.00651		2534	uagkwwr	ugggugg	1.761	0.0391		655	chuuuuu	ccuuuau	2.551	0.00537		8101	uuuuu	uuuuu	3.261	0.000555		3816	uuauu	uuuua	2.092	0.0182		9662	uuuuu	uuguu	1.949	0.0256
	632	uuuuuu	uucuuu	2.817	0.00242		312	uauag	uauaa	2.483	0.00651		3528	uagkwwr	gaguuag	2.388	0.00847		656	chuuuuu	cuuuaug	2.408	0.00802		8102	uuuuu	uuuuu	3.261	0.000555		3929	uuauu	auauu	1.853	0.0319		9663	uuuuu	uguuu	1.935	0.0265
	645	uuuuuu	cuuuau	2.261	0.0119		314	uauag	uaaag	2.483	0.00651		3541	uagkwwr	ugggaaa	2.448	0.00718		920	chuuuuu	cauuuua	1.765	0.0388		8103	uuuuu	uuuuu	3.261	0.000555		3930	uuauu	uauuu	1.761	0.0391		9665	uuuuu	uuucu	1.79	0.0367
	687	uuuuuu	cauuuu	1.704	0.0442		412	uauag	uauug	1.978	0.024		3553	uagkwwr	uggguaa	2.761	0.00288		1207	chuuuuu	cuccuuu	2.061	0.0197		8104	uuuuu	uuuug	2.775	0.00276		3931	uuauu	auuuu	1.761	0.0391		9669	uuuuu	uguuu	1.79	0.0367
	909	uuuuuu	cauuuu	2.139	0.0162		418	uauag	uuuag	2.708	0.00338		3614	uagkwwr	cagguug	2.239	0.0126		1208	chuuuuu	uccuuuu	2.082	0.0187		8232	uuuuu	guuuu	1.935	0.0265		3932	uuauu	uuuug	1.789	0.0368
	910	uuuuuu	auuuua	1.965	0.0247		449	auuagu	cuuugg	1.859	0.0315		3618	uagkwwr	uugguua	2.299	0.0108		1209	chuuuuu	ccuuuuc	2.327	0.00998		8233	uuuuu	uuuuc	2.051	0.0201		4576	uuauu	guuuu	2.083	0.0186		Protein: CPEB2(Hs/Mm)
	911	uuuuuu	uuuuau	1.948	0.0257		454	auuagu	gugaga	1.846	0.0324		3619	uagkwwr	ugguuaa	2.313	0.0104		1210	chuuuuu	cuuuucc	2.071	0.0192		8252	uuuuu	uuauu	1.957	0.0252		4577	uuauu	uuuuu	2.486	0.00646		Sequence Position	Motif	K-mer	Z-score	P-value
	933	uuuuuu	gucuuu	1.913	0.0279		536	auuagu	auuugu	1.705	0.0441		3637	uagkwwr	uaagcag	2.463	0.00689		1346	chuuuuu	cucuuuc	2.265	0.0118		8253	uuuuu	uauuu	1.957	0.0252		4578	uuauu	uuuug	2.101	0.0178		120	chuuuuu	cuauuuu	2.653	0.00399
	1335	uuuuuu	cucuuu	2.061	0.0197		556	auuagu	auuacu	2.09	0.0183		3744	uagkwwr	uggguaa	2.03	0.0212		1348	chuuuuu	cuuucuu	2.418	0.0078		8255	uuuuu	uuucu	1.957	0.0252		4585	uuauu	uuacu	2.174	0.0149		121	chuuuuu	uauuuuu	2.582	0.00491
	1337	uuuuuu	cuuucu	2.061	0.0197		732	auuagu	auuacc	2.115	0.0172		3758	uagkwwr	aagguug	1.896	0.029		1352	chuuuuu	cuuguug	2.214	0.0134		8256	uuuuu	uucuu	1.957	0.0252		4884	uuauu	uuagu	1.982	0.0237		122	chuuuuu	auuuuua	2.265	0.0118
	1338	uuuuuu	uuucuu	1.913	0.0279		750	auuagu	augaga	2.115	0.0172		3767	uagkwwr	gaggaaa	2.418	0.0078		1558	chuuuuu	cauuuuc	2.48	0.00657		8265	uuuuu	uuugu	1.841	0.0328		4896	uuauu	ucuuu	1.89	0.0294		179	chuuuuu	caguuuu	2.265	0.0118
	1341	uuuuuu	cuuguu	2.061	0.0197		799	auuagu	guuggc	1.872	0.0306		3792	uagkwwr	uagguuu	3.299	0.000485		1570	chuuuuu	cuguuuc	2.388	0.00847		8266	uuuuu	uuguu	1.841	0.0328		4897	uuauu	cuuuu	1.89	0.0294		180	chuuuuu	aguuuuu	2.173	0.0149
	1547	uuuuuu	cauuuu	2.391	0.0084		813	auuagu	cucaga	2.321	0.0101		3797	uagkwwr	uugauag	2.791	0.00263		1589	chuuuuu	uuuuguu	2.122	0.0169		8283	uuuuu	uuugu	1.812	0.035		4898	uuauu	uuuua	1.917	0.0276		181	chuuuuu	guuuuuc	2.061	0.0197
	1548	uuuuuu	auuuuc	2.191	0.0142		832	auuagu	cugaga	2.179	0.0147		3799	uauauag	gauagau	1.958	0.0251		1613	chuuuuu	auauuuu	2.153	0.0157		8284	uuuuu	uuguu	1.812	0.035		4900	uuauu	uuaug	2.018	0.0218		363	chuuuuu	cuguuuu	2.755	0.00293
	1559	uuuuuu	cuguuu	2.496	0.00628		837	auuagu	augagc	2.244	0.0124		3801	uagkwwr	uagaugg	3.269	0.00054		1614	chuuuuu	uauuuua	2.082	0.0187		8285	uuuuu	uguuu	1.812	0.035								364	chuuuuu	uguuuuu	2.622	0.00437
	1561	uuuuuu	guuucu	2.313	0.0104		867	uauag	aauag	2.09	0.0183		3805	uagkwwr	ugguuaa	2.836	0.00228		1972	chuuuuu	cuuuauu	1.735	0.0414		8712	uuuuu	uauuu	1.775	0.0379		Protein: ENOX1(Hs/Mm)						365	chuuuuu	guuuuuc	2.429	0.00757
	1562	uuuuuu	uuucuu	2.348	0.00944		872	auuagu	cucagu	1.949	0.0256		3826	uagkwwr	uagagaa	2.701	0.00346		2252	chuuuuu	cuuauug	1.694	0.0451		8724	uuuuu	uuuuc	1.739	0.041		Sequence Position	Motif	K-mer	Z-score	P-value		384	chuuuuu	ccuguuu	2.704	0.00343
	1576	uuuuuu	gguuuu	2.27	0.0116		941	auuagu	guuggg	2.192	0.0142		3958	uauauag	aguauag	2.111	0.0174		2550	chuuuuu	aguuuuu	2.51	0.00604		8894	uuuuu	guuuu	2.341	0.00962		251	hrkacag	aagacgg	2.719	0.00327		385	chuuuuu	cuguuug	2.673	0.00376
	1577	uuuuuu	guuuug	2.261	0.0119		966	auuagu	cuuaga	2.564	0.00517		3962	uagkwwr	uagguug	2.716	0.0033		2551	chuuuuu	guuuuuu	2.806	0.00251		8895	uuuuu	uuuuu	2.935	0.00167		273	hrkacag	cacacac	1.953	0.0254		613	chuuuuu	caguuuu	3.449	0.000281
	1578	uuuuuu	uuuugu	2.191	0.0142		987	uauag	aguag	2.382	0.00861		3977	uagkwwr	uauguua	2.642	0.00412		2552	chuuuuu	uuuuuug	2.653	0.00399		8896	uuuuu	uuuuu	2.935	0.00167		275	hrkacag	cacacaa	1.953	0.0254		614	chuuuuu	aguuuuu	3.265	0.000547
	1579	uuuuuu	uuuguu	2.191	0.0142		989	uauag	uagag	2.427	0.00761		3983	uauauag	acaauag	2.611	0.00451		2576	chuuuuu	cuauauu	2.041	0.0206		8897	uuuuu	uuuua	2.739	0.00308		342	hrkacag	uucacag	2	0.0227		615	chuuuuu	guuuuuu	3.612	0.000152
	1948	uuuuuu	aauuuu	2.191	0.0142		1011	uauag	uguag	2.157	0.0155		3987	uagkwwr	uagugau	2.955	0.00156		2649	chuuuuu	cccuuuu	3.071	0.00107		9276	uuuuu	auuuu	1.986	0.0235		539	hrkacag	aagacag	3.516	0.000219		616	chuuuuu	uuuuuuu	3.694	0.00011
	1949	uuuuuu	auuuua	2.096	0.018		1086	auuagu	guuauc	2.538	0.00557		3993	uagkwwr	uaggggc	2.045	0.0204		2650	chuuuuu	ccuuuuu	3.378	0.000365		9277	uuuuu	uuuua	2.21	0.0136		546	hrkacag	gccacag	2.906	0.00183		617	chuuuuu	uuuuuuc	3.194	0.000702
	1962	uuuuuu	cuuuau	2.2	0.0139		1098	auuagu	augaga	2.654	0.00398		4006	uauauag	cauauug	2.194	0.0141		2651	chuuuuu	cuuuuuc	3.224	0.000632		9294	uuuuu	uuuau	1.986	0.0235		568	hrkacag	aagacau	2.094	0.0181		618	chuuuuu	uuuuucu	2.99	0.00139
	1963	uuuuuu	uuuauu	2.07	0.0192		1110	auuagu	auuagu	2.731	0.00316		4010	uagkwwr	uugguug	2.448	0.00718		2652	chuuuuu	uuuuucu	2.653	0.00399		9295	uuuuu	uuauu	1.986	0.0235		738	hrkacag	cagacag	4	3.17e-05		619	chuuuuu	uuuucuu	2.99	0.00139
	1964	uuuuuu	uuauuu	2.07	0.0192		1163	uauag	uauug	1.843	0.0327		4025	uagkwwr	uugggag	2.06	0.0197		2893	chuuuuu	cucauuu	2.224	0.0131		9296	uuuuu	uauuu	1.986	0.0235		742	hrkacag	caggcag	3.453	0.000277		620	chuuuuu	uuucuuu	2.99	0.00139
	2056	uuuuuu	gguuuu	1.852	0.032		1189	uauag	uauug	2.64	0.00415		4032	uauauag	cauauuu	2.097	0.018		2894	chuuuuu	ucauuuu	2.245	0.0124		9389	uuuuu	uuuuc	1.645	0.05		746	hrkacag	cagagag	3.016	0.00128		621	chuuuuu	uucuuuu	3.184	0.000726
	2057	uuuuuu	guuuuu	2.139	0.0162		1203	uauag	ucuag	2.809	0.00248		4051	uauauag	cauauaa	2.583	0.0049		2895	chuuuuu	cauuuuu	2.827	0.00235		9692	uuuuu	cuuuu	1.746	0.0404		838	hrkacag	agcacag	2.891	0.00192		622	chuuuuu	ucuuuuu	3.49	0.000242
	2058	uuuuuu	uuuuua	1.826	0.0339		1380	uauag	uauag	2.551	0.00537		4053	uauauag	uauaaaa	2.222	0.0131		2896	chuuuuu	auuuuug	2.439	0.00736		9693	uuuuu	uuuug	1.855	0.0318		842	hrkacag	cagccag	2.953	0.00157		623	chuuuuu	cuuuuuu	3.929	4.26e-05
	2540	uuuuuu	aguuuu	2.548	0.00542		1493	auuagu	acuagu	2.474	0.00668		5172	uagkwwr	uuggcag	1.851	0.0321		2989	chuuuuu	cauuuug	2.663	0.00387		9738	uuuuu	uuauu	1.848	0.0323		857	hrkacag	cagacug	3	0.00135		624	chuuuuu	uuuuuuu	3.694	0.00011
	2541	uuuuuu	guuuuu	2.983	0.00143		1496	auuagu	aguagc	2.333	0.00982		5388	uauauag	ucuauau	2.5	0.00621		2999	chuuuuu	cauuugu	2.49	0.00639		9739	uuuuu	uauuu	1.848	0.0323		907	hrkacag	aggacac	1.766	0.0387		625	chuuuuu	uuuuuuu	3.694	0.00011
	2542	uuuuuu	uuuuuu	3	0.00135		1502	auuagu	cuuugg	2.013	0.0221		5390	uauauag	uauauga	2.472	0.00672		3001	chuuuuu	uuuguuu	2.255	0.0121		9740	uuuuu	auuuu	1.906	0.0283		912	hrkacag	acaacag	2.25	0.0122		626	chuuuuu	uuuuuuu	3.694	0.00011
	2543	uuuuuu	uuuuug	2.574	0.00503		1528	auuagu	cugagg	1.782	0.0374		5410	uauauag	uuuacag	2.111	0.0174		3386	chuuuuu	gucuuuu	1.949	0.0256		9741	uuuuu	uuuuc	2.022	0.0216		1981	hrkacag	aucacag	1.797	0.0362		627	chuuuuu	uuuuuuu	3.694	0.00011
	2640	uuuuuu	ccuuuu	2.809	0.00248		1563	auuagu	guuacc	2.064	0.0195		5454	uagkwwr	uaggagg	2.582	0.00491		3387	chuuuuu	ucuuuuu	2.235	0.0127		9765	uuuuu	uguuu	1.87	0.0307		1998	hrkacag	cugaaag	2.75	0.00298		628	chuuuuu	uuuuuuu	3.694	0.00011
	2641	uuuuuu	cuuuuu	3.07	0.00107		1568	auuagu	cuuaaa	1.846	0.0324		5472	uagkwwr	uaggcga	2.373	0.00882		3388	chuuuuu	cuuuuug	2.398	0.00824								2003	hrkacag	aggaaag	2.844	0.00223		629	chuuuuu	uuuuuuu	3.694	0.00011
	2642	uuuuuu	uuuuuc	2.583	0.0049		1629	auuagu	cucagc	1.872	0.0306		5572	uagkwwr	cagguug	2.134	0.0164		3502	chuuuuu	cauucug	2.133	0.0165		Protein: CPEB2(Hs/Mm)						2007	hrkacag	aagccag	2.781	0.00271		630	chuuuuu	uuuuuuu	3.694	0.00011
	2643	uuuuuu	uuuucu	2.53	0.0057		1637	auuagu	uuuagc	2.333	0.00982		5583	uagkwwr	ugggugg	2.075	0.019		3512	chuuuuu	caguuug	2.337	0.00972		Sequence Position	Motif	K-mer	Z-score	P-value		2011	hrkacag	cagaaag	2.875	0.00202		631	chuuuuu	uuuuuuu	3.694	0.00011
	2876	uuuuuu	cguuuu	2.078	0.0189		1815	uauag	uauaa	2.472	0.00672		5703	uagkwwr	gagggag	1.821	0.0343		3519	chuuuuu	cccuuua	2.245	0.0124		120	chuuuuu	cuauuuu	2.653	0.00399		2146	hrkacag	cugacug	2.188	0.0143		632	chuuuuu	uuuuuuu	3.694	0.00011
	2877	uuuuuu	guuuuu	2.261	0.0119		1829	auuagu	auuagc	2.615	0.00446		5715	uauauag	caaauag	2.681	0.00367		3520	chuuuuu	ccuuuau	2.48	0.00657		121	chuuuuu	uauuuuu	2.582	0.00491		2167	hrkacag	aaggcag	3.016	0.00128		633	chuuuuu	uuuuuuu	3.694	0.00011
	2878	uuuuuu	uuuuug	1.939	0.0263		1852	auuagu	cuuggc	2.474	0.00668		5728	uauauag	aauguau	2.611	0.00451		3521	chuuuuu	cuuuauu	2.582	0.00491		122	chuuuuu	auuuuua	2.265	0.0118		2178	hrkacag	aagauag	2.828	0.00234		634	chuuuuu	uuuuuuc	3.194	0.000702
	2970	uuuuuu	cauuuu	2.47	0.00676		1894	auuagu	aucagg	2.538	0.00557		5730	uauauag	uguauag	3.181	0.000734		3579	chuuuuu	ccauuuu	2.847	0.00221		179	chuuuuu	caguuuu	2.265	0.0118		2185	hrkacag	gagucag	2.016	0.0219		635	chuuuuu	uuuuucu	2.99	0.00139
	2971	uuuuuu	auuuug	2.33	0.0099		1908	auuagu	cuuagu	3.013	0.00129		5732	uauauag	uauagag	3	0.00135		3580	chuuuuu	cauuuuu	3.153	0.000808		180	chuuuuu	aguuuuu	2.173	0.0149		2260	hrkacag	gagagag	2.797	0.00258		648	chuuuuu	ccuuucu	3.265	0.000547
	2981	uuuuuu	auuugu	2.235	0.0127		1943	uauag	cauag	2.315	0.0103		5745	uauauag	aauuuac	2.347	0.00946		3581	chuuuuu	auuuuuu	2.959	0.00154		181	chuuuuu	guuuuuc	2.061	0.0197		2262	hrkacag	gagagag	2.797	0.00258		649	chuuuuu	cuuucuu	3.235	0.000608
	2982	uuuuuu	uuuguu	2.27	0.0116		1967	auuagu	cuuggg	1.897	0.0289		5798	uagkwwr	uaggaag	1.701	0.0445		3582	chuuuuu	uuuuuua	2.602	0.00463		363	chuuuuu	cuguuuu	2.755	0.00293		2264	hrkacag	gagagag	2.797	0.00258		650	chuuuuu	uuucuuu	2.745	0.00303
	2983	uuuuuu	uuguuu	2.27	0.0116		2252	uauag	gauag	2.292	0.011		5813	uagkwwr	gaggugg	2.627	0.00431		3696	chuuuuu	cauauuu	2.306	0.0106		364	chuuuuu	uguuuuu	2.622	0.00437		2266	hrkacag	gagagag	2.797	0.00258		663	chuuuuu	ccuuuau	2.551	0.00537
	2985	uuuuuu	guuuau	2.235	0.0127		2527	uauag	uauau	2.809	0.00248		5908	uagkwwr	uaguggg	2.045	0.0204		3697	chuuuuu	auauuuu	2.194	0.0141		365	chuuuuu	guuuuuc	2.429	0.00757		2273	hrkacag	gagucag	2.703	0.00344		664	chuuuuu	cuuuaug	2.408	0.00802
	3367	uuuuuu	gucuuu	2.226	0.013								5922	uagkwwr	uagcucg	3.343	0.000414		3698	chuuuuu	uauuuug	2.235	0.0127		384	chuuuuu	ccuguuu	2.704	0.00343		2687	hrkacag	uauacag	2.547	0.00543		928	chuuuuu	cauuuua	1.765	0.0388
	3368	uuuuuu	ucuuuu	2.417	0.00782		Protein: HNRNPA1(Hs/Mm)						5926	uagkwwr	ucggcag	2.881	0.00198		3706	chuuuuu	caguuug	2.163	0.0153		385	chuuuuu	cuguuug	2.673	0.00376		3491	hrkacag	cacaaag	1.906	0.0283		1215	chuuuuu	cuccuuu	2.061	0.0197
	3369	uuuuuu	cuuuuu	2.757	0.00292		Sequence Position	Motif	K-mer	Z-score	P-value		5940	uagkwwr	uagguag	3.328	0.000437		4335	chuuuuu	gguuuuu	2.051	0.0201		613	chuuuuu	caguuuu	3.449	0.000281		3495	hrkacag	aagaaag	2.281	0.0113		1216	chuuuuu	uccuuuu	2.082	0.0187
	3370	uuuuuu	uuuuug	2.365	0.00902		101	duagggw	uuagaga	2.243	0.0124		6473	uauauag	aauauca	2.819	0.00241		4336	chuuuuu	guuuuug	2.041	0.0206		614	chuuuuu	aguuuuu	3.265	0.000547		3506	hrkacag	gugacag	2.281	0.0113		1217	chuuuuu	ccuuuuc	2.327	0.00998
	3502	uuuuuu	cuuuau	2.052	0.0201		105	rgnyag	agaaag	1.818	0.0345		6489	uagkwwr	ugggaaa	1.94	0.0262		4337	chuuuuu	uuuuugu	1.847	0.0324		615	chuuuuu	guuuuuu	3.612	0.000152		3664	hrkacag	aggaaag	1.734	0.0415		1218	chuuuuu	cuuuucc	2.071	0.0192
	3503	uuuuuu	uuuauu	1.965	0.0247		115	duagggw	agagggc	1.946	0.0258		6492	uauauag	gaaauaa	2.389	0.00845		4493	chuuuuu	aucuuuu	1.857	0.0317		616	chuuuuu	uuuuuuu	3.694	0.00011		3671	hrkacag	gagacau	2.344	0.00954		1354	chuuuuu	cucuuuc	2.265	0.0118
	3561	uuuuuu	cauuuu	2.452	0.0071		322	duagggw	agaggga	2.811	0.00247		6494	uauauag	aauaaaa	2.5	0.00621		4494	chuuuuu	ucuuuug	1.867	0.031		617	chuuuuu	uuuuuuc	3.194	0.000702		4236	hrkacag	cggagag	2.547	0.00543		1356	chuuuuu	cuuucuu	2.418	0.0078
	3562	uuuuuu	auuuuu	2.609	0.00454		327	duagggw	gaagggg	2.568	0.00511		6497	uauauag	aaaauag	2.611	0.00451		4495	chuuuuu	cuuuugg	1.847	0.0324		618	chuuuuu	uuuuucu	2.99	0.00139		4238	hrkacag	gagagag	2.797	0.00258		1360	chuuuuu	cuuguug	2.214	0.0134
	3563	uuuuuu	uuuuug	2.27	0.0116		416	guaguagu	gauuuagu	1.705	0.0441		6501	uagkwwr	uaggugg	2.507	0.00609		4654	chuuuuu	gucuuuu	2.204	0.0138		619	chuuuuu	uuuucuu	2.99	0.00139		4255	hrkacag	ucaacag	2.781	0.00271		1567	chuuuuu	cauuuuc	2.48	0.00657
	3678	uuuuuu	auauuu	2.078	0.0189		419	duagggw	uuagugg	1.77	0.0384		6535	uagkwwr	uaggguc	2.582	0.00491		4655	chuuuuu	ucuuuua	2.112	0.0173		620	chuuuuu	uuucuuu	2.99	0.00139		4259	hrkacag	cagucag	3.109	0.000939		1579	chuuuuu	cuguuuc	2.388	0.00847
	3679	uuuuuu	uauuuu	2.226	0.013		427	duagggw	ggagggg	2.189	0.0143		6542	uagkwwr	uagucug	2.522	0.00583		4656	chuuuuu	cuuuuau	2.388	0.00847		621	chuuuuu	uucuuuu	3.184	0.000726		4272	hrkacag	aggagag	2.375	0.00877		1598	chuuuuu	uuuuguu	2.347	0.00946
	3680	uuuuuu	auuuug	2.174	0.0149		440	rgnyag	agcaag	1.855	0.0318		6555	uagkwwr	uggguaa	2.91	0.00181		4674	chuuuuu	cccuuuc	2.092	0.0182		622	chuuuuu	ucuuuuu	3.49	0.000242		4614	hrkacag	uuuacag	2.5	0.00621		1622	chuuuuu	cuguuuu	2.571	0.00507
	3681	uuuuuu	uuuugu	2.104	0.0177		610	guaguagu	gcagcagc	2.23	0.0129		6580	uagkwwr	uaaggaa	2.269	0.0116		4930	chuuuuu	uaauuuu	2.541	0.00553		623	chuuuuu	cuuuuuu	3.929	4.26e-05		4618	hrkacag	cagauag	2.797	0.00258		1967	chuuuuu	aaauuuu	2.051	0.0201
	4326	uuuuuu	gguuuu	2.217	0.0133		613	guaguagu	gcagcagu	2.689	0.00358		6630	uagkwwr	uuguuaa	1.925	0.0271		4931	chuuuuu	aauuuuu	2.898	0.00188		624	chuuuuu	uuuuuuu	3.694	0.00011		4633	hrkacag	aggagag	2.5	0.00621		1968	chuuuuu	aauuuua	2.051	0.0201
	4327	uuuuuu	guuuuu	2.513	0.00599		616	guaguagu	gcaguuuu	2.098	0.018		7854	uagkwwr	uugguua	2.03	0.0212		4932	chuuuuu	auuuuuu	2.98	0.00144		625	chuuuuu	uuuuuuu	3.694	0.00011								1982	chuuuuu	cuuuauu	2.316	0.0103
	4328	uuuuuu	uuuuug	2.243	0.0124		935	duagggw	uuagggg	2.041	0.0206		7855	uagkwwr	ugguuaa	2.045	0.0204		4933	chuuuuu	uuuuuug	2.796	0.00259		626	chuuuuu	uuuuuuu	3.694	0.00011		Protein: ESRP1(Hs/Mm)						1983	chuuuuu	uuuauuu	2.082	0.0187
	4329	uuuuuu	uuuugu	2.139	0.0162		941	duagggw	guuggga	1.757	0.0395		7865	uagkwwr	uugguau	2.433	0.00749		4934	chuuuuu	uuuuugu	2.48	0.00657		627	chuuuuu	uuuuuuu	3.694	0.00011		Sequence Position	Motif	K-mer	Z-score	P-value		2262	chuuuuu	cuuauug	1.694	0.0451
	4485	uuuuuu	ucuuuu	1.739	0.041		967	guaguagu	uuagaagg	2.164	0.0152		7874	uagkwwr	uagagac	2.313	0.0104		4939	chuuuuu	guguuuu	2.582	0.00491		628	chuuuuu	uuuuuuu	3.694	0.00011		317	gggugg	gggagg	2.273	0.0115		2560	chuuuuu	aguuuuu	2.51	0.00604
	4486	uuuuuu	cuuuug	1.791	0.0366		974	guaguagu	gcuggagu	2.344	0.00954		8224	uagkwwr	uaggcuc	1.672	0.0473		4940	chuuuuu	uguuuug	2.51	0.00604		629	chuuuuu	uuuuuuu	3.694	0.00011		347	gggugg	aggugg	2.545	0.00546		2561	chuuuuu	guuuuuu	2.806	0.00251
	4645	uuuuuu	gucuuu	2.122	0.0169		977	guaguagu	ggagucau	2.164	0.0152		8238	uagkwwr	uagggug	1.985	0.0236		4962	chuuuuu	cuauuug	2.153	0.0157		630	chuuuuu	uuuuuuu	3.694	0.00011		419	gggugg	uggagg	2.443	0.00728		2562	chuuuuu	uuuuuug	2.653	0.00399
	4646	uuuuuu	ucuuuu	2.296	0.0108		1108	guaguagu	auauuagu	2.787	0.00266		8342	uagkwwr	aaggcag	2.03	0.0212		5060	chuuuuu	cauuguu	1.99	0.0233		631	chuuuuu	uuuuuuu	3.694	0.00011		422	gggugg	aggagg	2.455	0.00704		2586	chuuuuu	cuauauu	2.041	0.0206
	4647	uuuuuu	cuuuua	2.322	0.0101		1126	guaguagu	gaaauugu	2.557	0.00528		8353	uagkwwr	aagauag	2.134	0.0164		5070	chuuuuu	guguuuu	1.857	0.0317		632	chuuuuu	uuuuuuu	3.694	0.00011		897	gggugg	gggugg	2.898	0.00188		2659	chuuuuu	cccuuuu	3.071	0.00107
	4648	uuuuuu	uuuuau	2.157	0.0155		1129	guaguagu	auuguugu	2.508	0.00607		8544	uagkwwr	cagguug	2.418	0.0078		5071	chuuuuu	uguuuug	1.796	0.0362		633	chuuuuu	uuuuuuu	3.694	0.00011		1067	gggugg	gggagg	1.841	0.0328		2660	chuuuuu	ccuuuuu	3.378	0.000365
	4922	uuuuuu	aauuuu	2.8	0.00256		1381	duagggw	auaggaa	2.486	0.00646		8560	uagkwwr	uugguaa	2.567	0.00513		5164	chuuuuu	gauuuuu	2.582	0.00491		634	chuuuuu	uuuuuuu	3.694	0.00011		1331	gggugg	ggaugg	2.307	0.0105		2661	chuuuuu	cuuuuuc	3.224	0.000632
	4923	uuuuuu	auuuuu	3.183	0.000729		1491	guaguagu	cuacuagu	3.016	0.00128		8567	uagkwwr	uugguug	2.418	0.0078		5165	chuuuuu	auuuuug	2.48	0.00657		635	chuuuuu	uuuuuuc	3.194	0.000702		1344	gggugg	aggagg	2.375	0.00877		2662	chuuuuu	uuuuucu	2.653	0.00399
	4924	uuuuuu	uuuuuu	3.2	0.000687		1494	guaguagu	cuaguagc	2.902	0.00185		8614	uagkwwr	uggguug	1.716	0.0431		5166	chuuuuu	uuuuugu	2.286	0.0111		636	chuuuuu	uuuuucu	2.99	0.00139		1441	gggugg	gggagg	1.841	0.0328		2893	chuuuuu	cucguuu	2.112	0.0173
	4925	uuuuuu	uuuuug	2.765	0.00285		1497	guaguagu	guagccuu	2.525	0.00578		8637	uagkwwr	uugguug	1.716	0.0431		5167	chuuuuu	uuuuguu	2.367	0.00897		649	chuuuuu	ccuuucu	3.031	0.00122		1616	gggugg	uggggg	2.398	0.00824		2894	chuuuuu	ucguuuu	2.082	0.0187
	4926	uuuuuu	uuuugu	2.643	0.00411		1510	guaguagu	caagaagu	2.836	0.00228		8839	uauauag	ucuauag	2.792	0.00262		5266	chuuuuu	uuguuuu	2.367	0.00897		650	chuuuuu	cuuucuu	3.235	0.000608		1617	gggugg	gggggc	2.239	0.0126		2895	chuuuuu	cguuuuu	2.612	0.0045
	4930	uuuuuu	guguuu	2.626	0.00432		1909	duagggw	uuagugg	2	0.0227		8841	uauauag	uauagag	2.611	0.00451		5267	chuuuuu	uguuuuu	2.51	0.00604		651	chuuuuu	uuucuuu	2.745	0.00303		2297	gggugg	uggugg	2.818	0.00242		2896	chuuuuu	guuuuug	2.327	0.00998
	4931	uuuuuu	uguuuu	2.783	0.00269		1914	duagggw	ggaggga	2.189	0.0143		8875	uauauag	aaaauaa	2.236	0.0127		5268	chuuuuu	guuuuug	2.459	0.00697		664	chuuuuu	ccuuuau	2.551	0.00537		2302	gggugg	ggguag	2.591	0.00478		2989	chuuuuu	cauuuug	2.663	0.00387
	4932	uuuuuu	guuuug	2.748	0.003		1918	guaguagu	ggagcagu	3.361	0.000388		8877	uauauag	aauaaau	2.139	0.0162		5269	chuuuuu	uuuuugu	2.255	0.0121		665	chuuuuu	cuuuaug	2.408	0.00802		2343	gggugg	gggugg	2.273	0.0115		2999	chuuuuu	cauuugu	2.49	0.00639
	4953	uuuuuu	cuauuu	2.017	0.0218		1921	guaguagu	gcaguguu	2.869	0.00206		8881	uauauag	aauguaa	2.167	0.0151		5270	chuuuuu	uuuuguu	2.255	0.0121		929	chuuuuu	cauuuua	1.765	0.0388		2381	gggugg	cgguga	1.67	0.0475		3001	chuuuuu	uuuguuu	2.255	0.0121
	5052	uuuuuu	auuguu	2.061	0.0197		1928	guaguagu	uuaaaagu	2.885	0.00196								5563	chuuuuu	uauuuug	2.133	0.0165		1216	chuuuuu	cuccuuu	2.061	0.0197		2540	gggugg	gggugu	2.239	0.0126		3386	chuuuuu	gucuuuu	1.949	0.0256
	5061	uuuuuu	guguuu	2.061	0.0197		2078	rgnyag	aggcag	1.891	0.0293		Protein: EIF4G2(Hs/Mm)						5588	chuuuuu	cccuuuu	2.878	0.002		1217	chuuuuu	uccuuuu	2.082	0.0187		2548	gggugg	ggguga	2.432	0.00751		3387	chuuuuu	ucuuuuu	2.235	0.0127
	5062	uuuuuu	uguuuu	2.165	0.0152		2251	rgnyag	ugauag	2.836	0.00228		Sequence Position	Motif	K-mer	Z-score	P-value		5589	chuuuuu	ccuuuug	2.827	0.00235		1218	chuuuuu	ccuuuuc	2.327	0.00998		2576	gggugg	gguugg	2.261	0.0119		3388	chuuuuu	cuuuuug	2.398	0.00824
	5063	uuuuuu	guuuug	2.148	0.0159		2261	rgnyag	agagag	3.036	0.0012		429	gcgag	gcaag	1.813	0.0349		5590	chuuuuu	cuuuugu	2.765	0.00285		1219	chuuuuu	cuuuucc	2.071	0.0192		2707	gggugg	ggguga	2.761	0.00288		3502	chuuuuu	cauucug	2.133	0.0165
	5076	uuuuuu	guuguu	2.061	0.0197		2263	rgnyag	agagag	3.036	0.0012		442	gcgag	gugag	1.813	0.0349		5591	chuuuuu	uuuuguu	2.347	0.00946		1355	chuuuuu	cucuuuc	2.265	0.0118		2718	gggugg	gggagg	3.216	0.00065		3512	chuuuuu	caguuug	2.337	0.00972
	5146	uuuuuu	gguuuu	2.583	0.0049		2265	rgnyag	agagag	3.036	0.0012		447	gcgag	gggag	1.813	0.0349		5592	chuuuuu	uuuguuu	2.347	0.00946		1357	chuuuuu	cuuucuu	2.418	0.0078		2733	gggugg	aggugg	3.227	0.000625		3519	chuuuuu	cccuuua	2.245	0.0124
	5147	uuuuuu	guuuug	2.574	0.00503		2267	rgnyag	agagag	3.145	0.00083		471	gguugc	ggaugc	1.948	0.0257		6353	chuuuuu	uuucuuu	1.806	0.0355		1361	chuuuuu	cuuguug	2.214	0.0134		2738	gggugg	ggguga	3.057	0.00112		3520	chuuuuu	ccuuuau	2.48	0.00657
	5148	uuuuuu	uuuugu	2.487	0.00644		2269	rgnyag	agagag	3.145	0.00083		488	gguugc	agaugc	1.766	0.0387		6365	chuuuuu	cuuugua	1.796	0.0362		1568	chuuuuu	cauuuuc	2.48	0.00657		2752	gggugg	aggagg	2.955	0.00156		3521	chuuuuu	cuuuauu	2.582	0.00491
	5155	uuuuuu	gauuuu	2.635	0.00421		2271	rgnyag	agagag	3.145	0.00083		491	gguugc	ugcugc	1.766	0.0387		7021	chuuuuu	ccauuug	2.776	0.00275		1580	chuuuuu	cuguuuc	2.388	0.00847		2760	gggugg	aggggg	3.273	0.000532		3579	chuuuuu	ccauuuu	2.847	0.00221
	5156	uuuuuu	auuuuu	2.887	0.00194		2273	rgnyag	agagag	3.145	0.00083		826	gcgag	gcgag	1.813	0.0349		7022	chuuuuu	cauuugg	2.633	0.00423		1599	chuuuuu	uuuuguu	2.398	0.00824		2761	gggugg	gggggu	2.966	0.00151		3580	chuuuuu	cauuuuu	3.153	0.000808
	5157	uuuuuu	uuuuug	2.609	0.00454		2275	rgnyag	agagag	3.145	0.00083		1118	gguugc	gguugu	2.597	0.0047		7028	chuuuuu	gcuuuuu	3.02	0.00126		1623	chuuuuu	cuauuuu	2.684	0.00364		2777	gggugg	uggggg	3.25	0.000577		3581	chuuuuu	auuuuuu	2.959	0.00154
	5158	uuuuuu	uuuugu	2.513	0.00599		2279	rgnyag	aggcag	3.418	0.000315		1121	gguugc	uguugu	2.416	0.00785		7029	chuuuuu	cuuuuuu	3.398	0.000339		1624	chuuuuu	uauuuua	2.316	0.0103		2778	gggugg	gggggg	3.477	0.000254		3582	chuuuuu	uuuuuua	2.602	0.00463
	5159	uuuuuu	uuuguu	2.513	0.00599		2291	rgnyag	aggcag	3.382	0.00036		1138	gguugc	aguugu	2.416	0.00785		7030	chuuuuu	uuuuuua	2.857	0.00214		1968	chuuuuu	aaauuuu	2.051	0.0201		2779	gggugg	gggggg	3.477	0.000254		3696	chuuuuu	cauauuu	2.286	0.0111
	5256	uuuuuu	auuguu	2.417	0.00782		2295	duagggw	agaggga	2.811	0.00247		1590	gguugc	uguugc	3.766	8.29e-05		7174	chuuuuu	gauuuuu	1.837	0.0331		1969	chuuuuu	aauuuua	2.051	0.0201		2780	gggugg	gggggc	2.932	0.00168		3697	chuuuuu	auauuuu	2.173	0.0149
	5257	uuuuuu	uuguuu	2.452	0.0071		2297	rgnyag	agggag	2.764	0.00285		1596	gguugc	uguugc	3.286	0.000508		7175	chuuuuu	auuuuug	1.735	0.0414		1983	chuuuuu	cuuuauu	2.316	0.0103		2782	gggugg	gggcgg	3.25	0.000577		3698	chuuuuu	uauuuug	2.214	0.0134
	5258	uuuuuu	uguuuu	2.557	0.00528								1602	gguugc	uguugg	2.753	0.00295		7822	chuuuuu	gcuuuuu	2.071	0.0192		1984	chuuuuu	uuuauuu	2.082	0.0187		3030	gggugg	uggagg	1.773	0.0381		4344	chuuuuu	gguuuuu	2.051	0.0201
	5259	uuuuuu	guuuuu	2.835	0.00229		Protein: HNRNPA1L2(Hs/Mm)						1996	gcgag	gcgag	3.449	0.000281		7823	chuuuuu	cuuuuug	2.265	0.0118		2264	chuuuuu	cuuauug	1.694	0.0451		3033	gggugg	aggagg	2.159	0.0154		4345	chuuuuu	guuuuug	2.041	0.0206
	5260	uuuuuu	uuuuug	2.557	0.00528		Sequence Position	Motif	K-mer	Z-score	P-value		2014	gcgag	gggag	3.159	0.000792		7857	chuuuuu	ccuucuu	1.939	0.0263		2562	chuuuuu	aguuuuu	2.51	0.00604		3072	gggugg	uggcgg	2.023	0.0215		4346	chuuuuu	uuuuugu	1.847	0.0324
	5261	uuuuuu	uuuugu	2.452	0.0071		427	duagggw	ggagggg	1.69	0.0455		2016	gcgag	gagag	3.159	0.000792		7858	chuuuuu	cuucuug	1.857	0.0317		2563	chuuuuu	guuuuuu	2.806	0.00251		3112	gggugg	gggagg	1.841	0.0328		4503	chuuuuu	aucuuuu	1.857	0.0317
	5262	uuuuuu	uuuguu	2.452	0.0071		935	duagggw	uuagggg	2.014	0.022		2018	gcgag	gagag	3.159	0.000792		7963	chuuuuu	ccuuuug	2.796	0.00259		2564	chuuuuu	uuuuuug	2.653	0.00399		3179	gggugg	ggguga	2.648	0.00405		4504	chuuuuu	ucuuuug	1.867	0.031
	5511	uuuuuu	cucuuu	1.974	0.0242								2020	gcgag	gagag	3.159	0.000792		7964	chuuuuu	cuuuugu	2.776	0.00275		2588	chuuuuu	cuauauu	2.041	0.0206		3187	gggugg	uggggg	2.705	0.00342		4505	chuuuuu	cuuuugg	1.847	0.0324
	5513	uuuuuu	cuuucu	1.974	0.0242		Protein: HNRNPA2B1(Hs/Mm)						2022	gcgag	gagag	2.636	0.00419		7965	chuuuuu	uuuuguu	2.408	0.00802		2661	chuuuuu	cccuuuu	3.071	0.00107		3188	gggugg	ggggga	2.489	0.00641		4665	chuuuuu	gucuuuu	2.204	0.0138
	5514	uuuuuu	uuucuu	1.843	0.0327		Sequence Position	Motif	K-mer	Z-score	P-value		2024	gcgag	gagag	2.636	0.00419		7988	chuuuuu	cuauugu	2.388	0.00847		2662	chuuuuu	ccuuuuu	3.378	0.000365		3273	gggugg	uggggg	2.909	0.00181		4666	chuuuuu	ucuuuua	2.112	0.0173
	5558	uuuuuu	uauuuu	1.948	0.0257		98	aggwuhgr	agauuaga	3.218	0.000645		2039	gguugc	agucgc	2.351	0.00936		8079	chuuuuu	cccuuuu	3.296	0.00049		2663	chuuuuu	cuuuuuc	3.224	0.000632		3274	gggugg	ggggga	2.67	0.00379		4667	chuuuuu	cuuuuau	2.388	0.00847
	5559	uuuuuu	auuuug	2.226	0.013		101	duagggw	uuagaga	2.253	0.0121		2055	gguugc	gguggg	2.481	0.00655		8080	chuuuuu	ccuuuuu	3.643	0.000135		2664	chuuuuu	uuuuucu	2.653	0.00399		3276	gggugg	gggagg	3.091	0.000997		4685	chuuuuu	cccuuuc	2.092	0.0182
	5584	uuuuuu	ccuuuu	2.617	0.00444		109	gguaguag	aggaggag	1.646	0.0499		2060	gguugc	gguagg	2.714	0.00332		8081	chuuuuu	cuuuuua	3.49	0.000242		2895	chuuuuu	cucguuu	2.112	0.0173		3280	gggugg	gggucg	3	0.00135		4939	chuuuuu	uaauuuu	2.541	0.00553
	5585	uuuuuu	cuuuug	2.539	0.00556		110	ggggg	ggagg	1.698	0.0448		2073	gguugc	agcugc	2.078	0.0189		8086	chuuuuu	uaguuuu	2.806	0.00251		2896	chuuuuu	ucguuuu	2.082	0.0187		3301	gggugg	aggggg	3.25	0.000577		4940	chuuuuu	aauuuuu	2.898	0.00188
	5586	uuuuuu	uuuugu	2.313	0.0104		112	aggwuhgr	aggagagg	2.545	0.00546		2082	gguugc	aguucc	2.078	0.0189		8087	chuuuuu	aguuuuu	3.102	0.000961		2897	chuuuuu	cguuuuu	2.612	0.0045		3302	gggugg	gggggg	3.443	0.000288		4941	chuuuuu	auuuuuu	2.98	0.00144
	5587	uuuuuu	uuuguu	2.313	0.0104		115	duagggw	agagggc	2.067	0.0194		2101	gguugc	gguggg	1.987	0.0235		8088	chuuuuu	guuuuuu	3.439	0.000292		2898	chuuuuu	guuuuug	2.327	0.00998		3303	gggugg	ggggga	2.92	0.00175		4942	chuuuuu	uuuuuug	2.796	0.00259
	5588	uuuuuu	uuguuu	2.313	0.0104		116	ggggg	gaggg	1.698	0.0448		2123	gguugc	gguugu	2.701	0.00346		8089	chuuuuu	uuuuuuu	3.51	0.000224		2991	chuuuuu	cauuuug	2.561	0.00522		3305	gggugg	gggagg	3.364	0.000384		4943	chuuuuu	uuuuugu	2.48	0.00657
	5590	uuuuuu	guuucu	2.278	0.0114		317	aggwuhgr	agaagaga	2.345	0.00951		2146	gguugc	gguuga	3.169	0.000765		8090	chuuuuu	uuuuuuc	3.031	0.00122		3003	chuuuuu	uuuguuu	2.235	0.0127		3320	gggugg	gggagg	3.352	0.000401		4948	chuuuuu	guguuuu	2.582	0.00491
	6346	uuuuuu	guuucu	1.809	0.0352		322	duagggw	agaggga	3.107	0.000945		2161	gguugc	uguucc	1.948	0.0257		8272	chuuuuu	uuuguuu	1.867	0.031		3388	chuuuuu	gucuuuu	1.949	0.0256		3380	gggugg	ggaugg	1.875	0.0304		4949	chuuuuu	uguuuug	2.51	0.00604
	6347	uuuuuu	uuucuu	1.843	0.0327		323	ggggg	gaggg	2.039	0.0207		2171	gguugc	cgcugc	1.948	0.0257		8949	chuuuuu	ccauuuu	2.347	0.00946		3389	chuuuuu	ucuuuuu	2.235	0.0127		3412	gggugg	gggugg	3.102	0.000961		4971	chuuuuu	cuauuug	2.153	0.0157
	6348	uuuuuu	uucuuu	1.843	0.0327		324	aggwuhgr	agggaagg	2.2	0.0139		2308	gguugc	ugaugc	2.039	0.0207		8950	chuuuuu	cauuuuc	2.367	0.00897		3390	chuuuuu	cuuuuug	2.398	0.00824		3443	gggugg	aggggg	3.114	0.000923		5174	chuuuuu	gauuuuu	2.582	0.00491
	6359	uuuuuu	cuuugu	1.93	0.0268		325	gggua	gggaa	1.8	0.0359		2491	gguugc	gguggg	1.896	0.029		9122	chuuuuu	aguuuuu	2.469	0.00677		3504	chuuuuu	cauucug	2.133	0.0165		3444	gggugg	gggggu	2.875	0.00202		5175	chuuuuu	auuuuug	2.48	0.00657
	7022	uuuuuu	gcuuuu	2.774	0.00277		327	duagggw	gaagggg	2.84	0.00226		2495	gguugc	gggugc	2.143	0.0161		9123	chuuuuu	guuuuuu	2.643	0.00411		3514	chuuuuu	caguuug	2.337	0.00972		3446	gggugg	gggugg	3.364	0.000384		5176	chuuuuu	uuuuugu	2.286	0.0111
	7023	uuuuuu	cuuuuu	3.278	0.000523		329	ggggg	agggg	2.597	0.0047		2499	gguugc	gcuugc	2.143	0.0161		9124	chuuuuu	uuuuuua	2.418	0.0078		3521	chuuuuu	cccuuua	2.245	0.0124		3588	gggugg	aggggg	2.682	0.00366		5177	chuuuuu	uuuuguu	2.286	0.0111
	7024	uuuuuu	uuuuuu	3.191	0.000709		330	gggua	gggga	2.276	0.0114		3517	gguugc	gguggu	2.078	0.0189								3522	chuuuuu	ccuuuau	2.48	0.00657		3589	gggugg	gggggu	2.477	0.00662		5271	chuuuuu	uuguuuu	2.367	0.00897
	7025	uuuuuu	uuuuua	2.696	0.00351		331	gggua	gggaa	2.514	0.00597		3520	gguugc	gguuga	2.519	0.00588		Protein: CPEB4(Hs/Mm)						3523	chuuuuu	cuuuauu	2.582	0.00491		3591	gggugg	gggugu	2.636	0.00419		5272	chuuuuu	uguuuuu	2.51	0.00604
	7168	uuuuuu	gauuuu	1.93	0.0268		352	ggggg	ggugg	2.209	0.0136		3538	gguugc	uguugg	2.818	0.00242		Sequence Position	Motif	K-mer	Z-score	P-value		3581	chuuuuu	ccauuuu	2.847	0.00221		3908	gggugg	gggugg	3.523	0.000213		5273	chuuuuu	guuuuug	2.459	0.00697
	7169	uuuuuu	auuuuu	2.191	0.0142		353	ggggg	guggg	2.209	0.0136		3705	gguugc	aguugu	2.221	0.0132		112	uuuuuu	cuauuu	2.487	0.00644		3582	chuuuuu	cauuuuu	3.153	0.000808		3911	gggugg	uggggg	3.227	0.000625		5274	chuuuuu	uuuuugu	2.255	0.0121
	7170	uuuuuu	uuuuug	1.904	0.0285		354	ggggg	ugggg	2.411	0.00795		5574	gguugc	gguugg	2.792	0.00262		113	uuuuuu	uauuuu	2.504	0.00614		3583	chuuuuu	auuuuuu	2.959	0.00154		3912	gggugg	ggggga	2.955	0.00156		5275	chuuuuu	uuuuguu	2.255	0.0121
	7817	uuuuuu	gcuuuu	2.035	0.0209		355	gggua	gggga	2.276	0.0114		5585	gguugc	gguggc	3.273	0.000532		114	uuuuuu	auuuuu	2.748	0.003		3584	chuuuuu	uuuuuua	2.602	0.00463		3914	gggugg	gggagg	3.341	0.000417		5524	chuuuuu	ccucuuu	2.388	0.00847
	7818	uuuuuu	cuuuuu	2.391	0.0084		356	gggua	gggaa	1.8	0.0359		5594	gguugc	uguugg	2.987	0.00141		115	uuuuuu	uuuuua	2.391	0.0084		3698	chuuuuu	cauauuu	2.286	0.0111		3988	gggugg	uggagg	2.386	0.00852		5525	chuuuuu	cucuuuc	2.306	0.0106
	7819	uuuuuu	uuuuug	2.009	0.0223		419	duagggw	uuagugg	2.147	0.0159		5600	gguugc	ggugga	2.078	0.0189		153	uuuuuu	cuguuu	2.609	0.00454		3699	chuuuuu	auauuuu	2.173	0.0149		3992	gggugg	gggugu	2.534	0.00564		5527	chuuuuu	cuuucuu	2.48	0.00657
	7945	uuuuuu	guuugu	2.157	0.0155		424	ggggg	ggagg	2.109	0.0175		5682	gcgag	gccag	1.813	0.0349		155	uuuuuu	guuuau	2.435	0.00745		3700	chuuuuu	uauuuug	2.214	0.0134		4016	gggugg	agguga	1.92	0.0274		5570	chuuuuu	cauauuu	1.745	0.0405
	7958	uuuuuu	ccuuuu	2.443	0.00728		427	duagggw	ggagggg	2.453	0.00708		5701	gcgag	gggag	2.28	0.0113		172	uuuuuu	aguuuu	2.53	0.0057		4346	chuuuuu	gguuuuu	2.051	0.0201		4115	gggugg	aggagg	2.614	0.00447		5572	chuuuuu	uauuuug	2.184	0.0145
	7959	uuuuuu	cuuuug	2.409	0.008		428	ggggg	gaggg	2.109	0.0175		5705	gcgag	gggag	2.28	0.0113		173	uuuuuu	guuuuu	2.835	0.00229		4347	chuuuuu	guuuuug	2.041	0.0206		4119	gggugg	ggguug	2.557	0.00528		5597	chuuuuu	cccuuuu	3	0.00135
	7960	uuuuuu	uuuugu	2.278	0.0114		429	ggggg	agggg	2.403	0.00813		5710	gcgag	gggag	1.813	0.0349		174	uuuuuu	uuuuuc	2.504	0.00614		4348	chuuuuu	uuuuugu	1.847	0.0324		4135	gggugg	aggggg	2.693	0.00354		5598	chuuuuu	ccuuuug	3.061	0.0011
	7961	uuuuuu	uuuguu	2.278	0.0114		430	ggggg	gggga	2.109	0.0175		6116	gguugc	uguugc	1.883	0.0299		355	uuuuuu	cuguuu	2.209	0.0136		4504	chuuuuu	aucuuuu	1.857	0.0317		4136	gggugg	ggggga	2.5	0.00621		5599	chuuuuu	cuuuugu	2.99	0.00139
							609	gguaguag	agcagcag	2.062	0.0196		6515	gguugc	cguggc	2.818	0.00242		356	uuuuuu	uguuuu	2.174	0.0149		4505	chuuuuu	ucuuuug	1.867	0.031		4224	gggugg	cggggg	2.25	0.0122		5600	chuuuuu	uuuuguu	2.541	0.00553
	Protein: DAZ3(Hs/Mm)						612	gguaguag	agcagcag	2.062	0.0196		6530	gguugc	gguggu	1.805	0.0355		357	uuuuuu	guuuuc	2.087	0.0184		4506	chuuuuu	cuuuugg	1.847	0.0324		4225	gggugg	ggggga	2.102	0.0178		5601	chuuuuu	uuuguuu	2.541	0.00553
	Sequence Position	Motif	K-mer	Z-score	P-value		897	ggggg	cgggg	2.574	0.00503		6533	gguugc	gguagg	1.805	0.0355		376	uuuuuu	cuguuu	2.287	0.0111		4666	chuuuuu	gucuuuu	2.204	0.0138		4286	gggugg	gggagg	2.989	0.0014		5602	chuuuuu	uuguuuu	2.673	0.00376
	112	uuguuu	cuauuu	2.183	0.0145		898	ggggg	gggga	2.318	0.0102		7200	gcgag	gugag	2.28	0.0113		605	uuuuuu	aguuuu	3	0.00135		4667	chuuuuu	ucuuuua	2.112	0.0173		4290	gggugg	ggguga	2.864	0.00209		5603	chuuuuu	uguuuuu	2.878	0.002
	113	uuguuu	uauuuu	1.952	0.0255		899	aggwuhgr	gggauggg	2.127	0.0167		7218	gcgag	gcgag	1.813	0.0349		606	uuuuuu	guuuuu	3.574	0.000176		4668	chuuuuu	cuuuuau	2.388	0.00847		4298	gggugg	gggucg	2.75	0.00298		5604	chuuuuu	guuuuug	2.796	0.00259
	114	uuguuu	auuuuu	2.337	0.00972		903	ggggg	ugggg	2.612	0.0045		8044	gguugc	cguuac	1.766	0.0387		607	uuuuuu	uuuuuu	3.609	0.000154		4686	chuuuuu	cccuuuc	2.092	0.0182		4307	gggugg	gagugg	2.727	0.0032		6125	chuuuuu	uuucuuu	1.806	0.0355
	115	uuguuu	uuuuua	2.144	0.016		904	ggggg	ggggg	2.853	0.00217		8059	gcgag	gcgug	2.28	0.0113		608	uuuuuu	uuuuuu	3.609	0.000154		4940	chuuuuu	uaauuuu	2.541	0.00553		4403	gggugg	ggguga	2.841	0.00225		6137	chuuuuu	cuuugua	1.796	0.0362
	135	acguuu	uccuuu	2.525	0.00578		905	ggggg	ggggc	2.349	0.00941		8060	gguugc	cguggc	2.494	0.00632		609	uuuuuu	uuuuuc	2.965	0.00151		4941	chuuuuu	aauuuuu	2.898	0.00188		4416	gggugg	gguugg	2.693	0.00354		6793	chuuuuu	ccauuug	2.776	0.00275
	153	uuguuu	cuguuu	2.933	0.00168		906	gggua	gggca	1.8	0.0359		8064	gcgag	gcaag	2.28	0.0113		610	uuuuuu	uuuucu	2.904	0.00184		4942	chuuuuu	auuuuuu	2.98	0.00144		4420	gggugg	gguugg	2.693	0.00354		6794	chuuuuu	cauuugg	2.633	0.00423
	154	aguuuu	uguuua	2.58	0.00494		910	aggwuhgr	aggacaca	2.055	0.0199		8069	gcgag	gcgag	2.748	0.003		611	uuuuuu	uuucuu	2.904	0.00184		4943	chuuuuu	uuuuuug	2.796	0.00259		4424	gggugg	gggagg	2.966	0.00151		6800	chuuuuu	gcuuuuu	3.02	0.00126
	171	uuguuu	caguuu	2.356	0.00924		926	ggggg	gggug	2.426	0.00763		8084	gguugc	cguugc	1.883	0.0299		612	uuuuuu	uucuuu	2.904	0.00184		4944	chuuuuu	uuuuugu	2.48	0.00657		4457	gggugg	aggggg	3.182	0.000731		6801	chuuuuu	cuuuuuu	3.398	0.000339
	172	aguuuu	aguuuu	2.63	0.00427		935	duagggw	uuagggg	1.867	0.031		8110	gcgag	gcggg	1.813	0.0349		613	uuuuuu	ucuuuu	3.096	0.000981		4949	chuuuuu	guguuuu	2.582	0.00491		4458	gggugg	gggggg	3.42	0.000313		6802	chuuuuu	uuuuuua	2.857	0.00214
	173	uuguuu	guuuuu	2.837	0.00228		937	ggggg	agggg	2.271	0.0116		8132	gcgag	gagag	2.28	0.0113		614	uuuuuu	cuuuuc	3.139	0.000848		4950	chuuuuu	uguuuug	2.51	0.00604		4459	gggugg	gggggg	3.42	0.000313		6946	chuuuuu	gauuuuu	1.837	0.0331
	174	uuguuu	uuuuuc	2.567	0.00513		938	ggggg	ggggu	1.977	0.024		8148	gcgag	gcgag	1.813	0.0349		615	uuuuuu	uuuucu	2.904	0.00184		4972	chuuuuu	cuauuug	2.153	0.0157		4460	gggugg	gggggc	2.898	0.00188		6947	chuuuuu	auuuuug	1.735	0.0414
	214	acguuu	ucguuu	2.537	0.00559		941	duagggw	guuggga	1.68	0.0465		8261	gcgag	gugag	2.28	0.0113		616	uuuuuu	uuucuu	2.904	0.00184		5070	chuuuuu	cauuguu	1.99	0.0233		4477	gggugg	cggagg	3.091	0.000997		7593	chuuuuu	gcuuuuu	2.071	0.0192
	356	uuguuu	cuguuu	3.173	0.000754		944	ggggg	gggag	1.977	0.024		8271	gcgag	gggag	2.514	0.00597		617	uuuuuu	uucuuu	2.904	0.00184		5080	chuuuuu	guguuuu	1.857	0.0317		4495	gggugg	gggugu	2.625	0.00433		7594	chuuuuu	cuuuuug	2.265	0.0118
	357	aguuuu	uguuuu	2.556	0.00529		966	gguaguag	cuuagaag	2.138	0.0163		8281	gcgag	ccgag	2.514	0.00597		618	uuuuuu	ucuuuu	3.096	0.000981		5081	chuuuuu	uguuuug	1.796	0.0362		4497	gggugg	gugugg	2.636	0.00419		7628	chuuuuu	ccuucuu	1.939	0.0263
	358	uuguuu	guuuuu	2.933	0.00168		984	gguaguag	uccaguag	2.185	0.0144		8285	gcgag	gggag	2.514	0.00597		619	uuuuuu	cuuuuu	3.696	0.00011		5174	chuuuuu	gauuuuu	2.52	0.00587		4522	gggugg	uggggg	2.352	0.00934		7629	chuuuuu	cuucuug	1.857	0.0317
	359	uuguuu	uuuuuc	2.625	0.00433		1315	ggggg	agggg	1.752	0.0399		8290	gcgag	gugag	2.28	0.0113		620	uuuuuu	uuuuuu	3.609	0.000154		5175	chuuuuu	auuuuua	2.347	0.00946		4523	gggugg	gggggu	1.75	0.0401		7734	chuuuuu	ccuuuug	2.704	0.00343
	378	uuguuu	cuguuu	3.087	0.00101		1363	aggwuhgr	aaaauuga	2.509	0.00605		8419	gcgag	acgag	2.514	0.00597		621	uuuuuu	uuuuuu	3.609	0.000154		5176	chuuuuu	uuuuuau	2.255	0.0121		4525	gggugg	ggguug	1.795	0.0363		7735	chuuuuu	cuuuugu	2.724	0.00322
	550	acguuu	acauuu	2.662	0.00388		1381	duagggw	auaggaa	2.507	0.00609		8437	gcgag	gggag	2.692	0.00355		622	uuuuuu	uuuuuu	3.609	0.000154		5177	chuuuuu	uuuuauu	2.347	0.00946		4560	gggugg	cggggg	2.852	0.00217		7736	chuuuuu	uuuuguu	2.367	0.00897
	560	acguuu	ucauuu	2.013	0.0221		1383	aggwuhgr	aggaagga	2	0.0227		8439	gcgag	gagag	2.692	0.00355		623	uuuuuu	uuuuuu	3.609	0.000154		5275	chuuuuu	uuguuuu	2.367	0.00897		4561	gggugg	gggggg	3.011	0.0013		7759	chuuuuu	cuauugu	2.347	0.00946
	576	aguuuu	aguugc	2.741	0.00306		1493	gguaguag	acuaguag	2.754	0.00294		8441	gcgag	gagag	2.692	0.00355		624	uuuuuu	uuuuuu	3.609	0.000154		5276	chuuuuu	uguuuuu	2.51	0.00604		4562	gggugg	gggggc	2.614	0.00447		7847	chuuuuu	ccuuuuu	3.939	4.09e-05
	592	uuguuu	caguuu	2.702	0.00345		1908	gguaguag	cuuagugg	2.308	0.0105		8443	gcgag	gagag	2.692	0.00355		625	uuuuuu	uuuuuu	3.609	0.000154		5277	chuuuuu	guuuuug	2.459	0.00697		4570	gggugg	ggguug	2.67	0.00379		7848	chuuuuu	cuuuuuu	4.031	2.78e-05
	593	aguuuu	aguuuu	3.198	0.000692		1909	duagggw	uuagugg	1.933	0.0266		8445	gcgag	gagag	2.636	0.00419		626	uuuuuu	uuuuuu	3.609	0.000154		5278	chuuuuu	uuuuugu	2.255	0.0121		4571	gggugg	gguugg	2.648	0.00405		7849	chuuuuu	uuuuuua	3.245	0.000587
	594	uuguuu	guuuuu	3.308	0.00047		1914	duagggw	ggaggga	2.293	0.0109		8447	gcgag	gagag	2.636	0.00419		627	uuuuuu	uuuuuc	2.965	0.00151		5279	chuuuuu	uuuuguu	2.255	0.0121		4724	gggugg	aggagg	2.614	0.00447		7856	chuuuuu	gguuuuu	3.306	0.000473
	595	uuguuu	uuuuuu	3.529	0.000209		1915	ggggg	gaggg	1.659	0.0486		8462	gguugc	agucgc	2.351	0.00936		628	uuuuuu	uuuucu	2.904	0.00184		5528	chuuuuu	ccucuuu	2.388	0.00847		4727	gggugg	aggagg	2.614	0.00447		7857	chuuuuu	guuuuuu	3.653	0.00013
	596	uuguuu	uuuuuu	3.529	0.000209		1917	gguaguag	gggagcag	2.785	0.00268		8478	gguugc	gguggg	2	0.0227		641	uuuuuu	cuuucu	3.078	0.00104		5529	chuuuuu	cucuuuc	2.306	0.0106		4745	gggugg	ggguug	2.568	0.00511		7858	chuuuuu	uuuuuuu	3.724	9.8e-05
	597	uuguuu	uuuuuc	2.952	0.00158		2292	gguaguag	ggcagagg	1.892	0.0292		8483	gguugc	gguagg	2.481	0.00655		642	uuuuuu	uuucuu	2.904	0.00184		5531	chuuuuu	cuuucuu	2.48	0.00657		4746	gggugg	gguugg	2.534	0.00564		7859	chuuuuu	uuuuuuu	3.724	9.8e-05
	598	uuguuu	uuuucu	2.731	0.00316		2295	duagggw	agaggga	3.12	0.000904		8496	cgccg	agccg	2.067	0.0194		643	uuuuuu	uucuuu	2.904	0.00184		5576	chuuuuu	uauuuug	2.133	0.0165		4763	gggugg	gggucg	2.352	0.00934		7860	chuuuuu	uuuuuug	3.367	0.00038
	599	uuguuu	uuucuu	2.731	0.00316		2296	ggggg	gaggg	1.744	0.0406		8499	cgccg	cgcgg	2.067	0.0194		656	uuuuuu	cuuuau	2.261	0.0119		5601	chuuuuu	cccuuuu	2.878	0.002		4828	gggugg	agguga	1.943	0.026		8041	chuuuuu	uuuguuu	1.867	0.031
	600	uuguuu	uucuuu	3.231	0.000617		2298	gguaguag	gggagaag	2.277	0.0114		8520	cgccg	cuccg	2.067	0.0194		698	uuuuuu	cauuuu	1.704	0.0442		5602	chuuuuu	ccuuuug	2.827	0.00235		4938	gggugg	uggggg	3.091	0.000997		8355	chuuuuu	cgcuuuu	1.663	0.0482
	601	uuguuu	ucuuuu	2.731	0.00316		2301	gguaguag	agaagcag	2.062	0.0196		8524	gguugc	gguggg	1.987	0.0235		920	uuuuuu	cauuuu	2.139	0.0162		5603	chuuuuu	cuuuugu	2.765	0.00285		4939	gggugg	gggggu	2.852	0.00217		8691	chuuuuu	ccauuuu	2.347	0.00946
	602	uuguuu	cuuuuu	3.308	0.00047		2321	ggggg	gggag	1.682	0.0463		8546	gguugc	gguugu	3.532	0.000206		921	uuuuuu	auuuua	1.965	0.0247		5604	chuuuuu	uuuuguu	2.347	0.00946		4941	gggugg	gggugg	3.352	0.000401		8692	chuuuuu	cauuuuc	2.367	0.00897
	603	uuguuu	uuuuuu	3.529	0.000209								8554	gguugc	uguugc	3.221	0.000639		922	uuuuuu	uuuuau	1.948	0.0257		5605	chuuuuu	uuuguuu	2.347	0.00946		4946	gggugg	gugugg	2.886	0.00195		8861	chuuuuu	aguuuuu	2.469	0.00677
	604	uuguuu	uuuuuu	3.529	0.000209		Protein: HNRNPC(Hs/Mm)						8569	gguugc	gguuga	3.532	0.000206		944	uuuuuu	gucuuu	1.913	0.0279		6366	chuuuuu	uuucuuu	1.806	0.0355								8862	chuuuuu	guuuuuu	2.643	0.00411
	605	uuguuu	uuuuuu	3.529	0.000209		Sequence Position	Motif	K-mer	Z-score	P-value		8616	gguugc	gguugu	1.727	0.0421		1346	uuuuuu	cucuuu	2.061	0.0197		6378	chuuuuu	cuuugua	1.888	0.0295		Protein: ESRP2(Hs/Mm)						8863	chuuuuu	uuuuuua	2.418	0.0078
	606	uuguuu	uuuuuu	3.529	0.000209		121	huuuuuk	cuauuuu	2.304	0.0106		8639	gguugc	gguuga	1.727	0.0421		1348	uuuuuu	cuuucu	2.061	0.0197		7034	chuuuuu	ccauuug	2.776	0.00275		Sequence Position	Motif	K-mer	Z-score	P-value		9242	chuuuuu	aaauuuu	2.051	0.0201
	607	uuguuu	uuuuuu	3.529	0.000209		122	huuuuuk	uauuuuu	2.295	0.0109		8659	cgccg	cggcg	2.543	0.0055		1349	uuuuuu	uuucuu	1.913	0.0279		7035	chuuuuu	cauuugg	2.633	0.00423		320	ugggrad	agggaag	1.868	0.0309		9243	chuuuuu	aauuuua	2.051	0.0201
	608	uuguuu	uuuuuu	3.529	0.000209		123	huuuuuk	auuuuua	2.58	0.00494		8664	cgccg	cgcug	2.543	0.0055		1352	uuuuuu	cuuguu	2.061	0.0197		7041	chuuuuu	gcuuuuu	3.02	0.00126		350	ugggrad	uggggaa	2.645	0.00408		9261	chuuuuu	cuuuauu	2.316	0.0103
	609	uuguuu	uuuuuu	3.529	0.000209		124	uuuuu	uuuuu	2.473	0.0067		8676	cgccg	ggccg	2.543	0.0055		1558	uuuuuu	cauuuu	2.391	0.0084		7042	chuuuuu	cuuuuuu	3.398	0.000339		425	ugggrad	aggggac	2	0.0227		9262	chuuuuu	uuuauuu	2.082	0.0187
	610	uuguuu	uuuuuu	3.529	0.000209		125	uuuuu	uuuua	2.075	0.019		8679	cgccg	cgccc	2.543	0.0055		1559	uuuuuu	auuuuc	2.191	0.0142		7043	chuuuuu	uuuuuua	2.857	0.00214		448	ugggrad	uggugag	2.632	0.00424		9576	chuuuuu	cuuucug	2.194	0.0141
	611	uuguuu	uuuuuu	3.529	0.000209		161	huuuuuk	cuucuug	2.071	0.0192								1570	uuuuuu	cuguuu	2.496	0.00628		7187	chuuuuu	gauuuuu	1.837	0.0331		453	ugggrad	agggaag	2.329	0.00993		9589	chuuuuu	gcuuuug	2.255	0.0121
	612	uuguuu	uuuuuu	3.529	0.000209		162	uuuuu	uucuu	2.055	0.0199		Protein: ELAVL4(Hs/Mm)						1572	uuuuuu	guuucu	2.313	0.0104		7188	chuuuuu	auuuuug	1.735	0.0414		476	ugggrad	ccgggau	1.895	0.029		9590	chuuuuu	cuuuugu	2.48	0.00657
	613	uuguuu	uuuuuu	3.529	0.000209		184	huuuuuk	aguuuuu	2.375	0.00877		Sequence Position	Motif	K-mer	Z-score	P-value		1573	uuuuuu	uuucuu	2.348	0.00944		7835	chuuuuu	gcuuuuu	2.071	0.0192		900	ugggrad	ugggagc	2.224	0.0131		9612	chuuuuu	caguuua	2.265	0.0118
	614	uuguuu	uuuuuu	3.529	0.000209		185	huuuuuk	guuuuuc	2.411	0.00795		112	uuauu	cuauu	2.339	0.00967		1587	uuuuuu	gguuuu	2.27	0.0116		7836	chuuuuu	cuuuuug	2.265	0.0118		922	ugggrad	uggguac	2.382	0.00861		9636	chuuuuu	uuauuuu	2.398	0.00824
	615	uuguuu	uuuuuu	3.529	0.000209		186	uuuuu	uuuuu	2.432	0.00751		113	uuauu	uauuu	2.193	0.0142		1588	uuuuuu	guuuug	2.287	0.0111		7870	chuuuuu	ccuucuu	1.939	0.0263		1066	ugggrad	ugggagg	2.026	0.0214		9637	chuuuuu	uauuuuc	2.286	0.0111
	616	uuguuu	uuuuuc	2.952	0.00158		187	uuuuu	uuuuc	2.055	0.0199		114	uuauu	auuuu	2.193	0.0142		1589	uuuuuu	uuuugu	2.261	0.0119		7871	chuuuuu	cuucuug	1.857	0.0317		1261	ugggrad	ugggaag	2.053	0.02		9659	chuuuuu	cauuugu	2.49	0.00639
	617	uuguuu	uuuucu	2.731	0.00316		618	huuuuuk	aguuuuu	3.268	0.000542		115	uuauu	uuuuu	2.624	0.00435		1590	uuuuuu	uuuguu	2.261	0.0119		7976	chuuuuu	ccuuuug	2.704	0.00343		1328	ugggrad	cugggau	2.395	0.00831		9661	chuuuuu	uuuguuu	2.245	0.0124
	628	acguuu	gccuuu	2.425	0.00765		619	huuuuuk	guuuuuu	3.58	0.000172		116	uuauu	uuuua	2.22	0.0132		1613	uuuuuu	auauuu	2.191	0.0142		7977	chuuuuu	cuuuugu	2.724	0.00322		1329	ugggrad	ugggaug	2.434	0.00747		9668	chuuuuu	cuguuuc	2.194	0.0141
	631	uuguuu	uuucuu	2.731	0.00316		620	huuuuuk	uuuuuuu	3.634	0.00014		118	uuauu	uuagu	2.294	0.0109		1614	uuuuuu	uauuuu	2.296	0.0108		7978	chuuuuu	uuuuguu	2.367	0.00897		1334	ugggrad	uggggcc	2.632	0.00424
	632	uuguuu	uucuuu	3.221	0.000639		621	huuuuuk	uuuuuuu	3.634	0.00014		154	uuauu	uguuu	2.183	0.0145		1615	uuuuuu	auuuua	2.191	0.0142		8001	chuuuuu	cuauugu	2.347	0.00946		1347	ugggrad	agggaag	2.461	0.00693		Protein: CPEB4(Hs/Mm)
	643	acguuu	uccuuu	2.425	0.00765		622	huuuuuk	uuuuuuu	3.634	0.00014		157	uuauu	uuauc	2.339	0.00967		1616	uuuuuu	uuuuau	2.122	0.0169		8090	chuuuuu	cccuuuu	3.337	0.000423		1616	ugggrad	ugggggc	3.316	0.000457		Sequence Position	Motif	K-mer	Z-score	P-value
	686	acguuu	ccauuu	2.013	0.0221		623	huuuuuk	uuuuuuu	3.634	0.00014		173	uuauu	guuuu	2.183	0.0145		1626	uuuuuu	guuuau	2.096	0.018		8091	chuuuuu	ccuuuuu	3.694	0.00011		1617	ugggrad	gggggcu	3	0.00135		120	uuuuuu	cuauuu	2.487	0.00644
	707	acguuu	acguau	2.25	0.0122		624	huuuuuk	uuuuuuu	3.634	0.00014		174	uuauu	uuuuu	2.615	0.00446		1627	uuuuuu	uuuauu	2.122	0.0169		8092	chuuuuu	cuuuuua	3.531	0.000207		1641	ugggrad	uggggac	3.329	0.000436		121	uuuuuu	uauuuu	2.504	0.00614
	765	acguuu	accuuc	1.8	0.0359		625	huuuuuk	uuuuuuu	3.634	0.00014		175	uuauu	uuuuc	2.211	0.0135		2066	uuuuuu	gguuuu	1.852	0.032		8097	chuuuuu	uaguuuu	2.837	0.00228		2278	ugggrad	agggaag	2.908	0.00182		122	uuuuuu	auuuuu	2.748	0.003
	910	uuguuu	auuuua	1.673	0.0472		626	huuuuuk	uuuuuuu	3.634	0.00014		356	uuauu	uguuu	2.055	0.0199		2067	uuuuuu	guuuuu	2.139	0.0162		8098	chuuuuu	aguuuuu	3.133	0.000865		2291	ugggrad	uggguau	3.395	0.000343		123	uuuuuu	uuuuua	2.391	0.0084
	911	uuguuu	uuuuau	1.673	0.0472		627	huuuuuk	uuuuuuu	3.634	0.00014		357	uuauu	guuuu	2.055	0.0199		2068	uuuuuu	uuuuua	1.826	0.0339		8099	chuuuuu	guuuuuu	3.48	0.000251		2300	ugggrad	uggggua	3.263	0.000551		180	uuuuuu	aguuuu	2.165	0.0152
	933	uuguuu	gucuuu	1.817	0.0346		628	huuuuuk	uuuuuuu	3.634	0.00014		358	uuauu	uuuuu	2.431	0.00753		2550	uuuuuu	aguuuu	2.548	0.00542		8100	chuuuuu	uuuuuuu	3.551	0.000192		2305	ugggrad	uaggguu	2.658	0.00393		181	uuuuuu	guuuuu	2.452	0.0071
	1109	aguuuu	gguugu	1.889	0.0294		629	huuuuuk	uuuuuuu	3.634	0.00014		359	uuauu	uuuuc	2.073	0.0191		2551	uuuuuu	guuuuu	2.983	0.00143		8101	chuuuuu	uuuuuuu	3.551	0.000192		2499	ugggrad	uggugau	2.276	0.0114		182	uuuuuu	uuuuuc	2.139	0.0162
	1112	aguuuu	uguugu	2.049	0.0202		630	huuuuuk	uuuuuuu	3.634	0.00014		378	uuauu	uguuu	2.055	0.0199		2552	uuuuuu	uuuuuu	3	0.00135		8102	chuuuuu	uuuuuug	3.194	0.000702		2508	ugggrad	ugggcaa	2.276	0.0114		363	uuuuuu	cuguuu	2.583	0.0049
	1197	acguuu	uccuuu	1.788	0.0369		631	huuuuuk	uuuuuuc	3.393	0.000346		522	uaauu	gaauu	1.77	0.0384		2553	uuuuuu	uuuuug	2.574	0.00503		8283	chuuuuu	uuuguuu	1.867	0.031		2513	ugggrad	aagggau	2.355	0.00926		364	uuuuuu	uguuuu	2.548	0.00542
	1198	acguuu	ccuuuu	1.788	0.0369		632	uuuuu	uuuuu	3.363	0.000385		607	uuauu	guuuu	2.596	0.00472		2650	uuuuuu	ccuuuu	2.809	0.00248		8721	chuuuuu	ccauuuu	2.52	0.00587		2566	ugggrad	ugggguc	2.632	0.00424		365	uuuuuu	guuuuu	2.835	0.00229
	1335	uuguuu	cucuuu	2.298	0.0108		633	uuuuu	uuuuc	2.678	0.0037		608	uuauu	uuuuu	3.339	0.00042		2651	uuuuuu	cuuuuu	3.07	0.00107		8722	chuuuuu	cauuuuc	2.541	0.00553		2578	ugggrad	uuggaau	2.526	0.00577		366	uuuuuu	uuuuuc	2.478	0.00661
	1338	uuguuu	uuucuu	2.087	0.0184		647	huuuuuk	cuuucuu	3.027	0.00123		609	uuauu	uuuuu	3.339	0.00042		2652	uuuuuu	uuuuuc	2.583	0.0049		8893	chuuuuu	aguuuuu	2.469	0.00677		2716	ugggrad	uggggag	3.461	0.000269		385	uuuuuu	cuguuu	2.626	0.00432
	1342	uuguuu	uuguug	2.365	0.00902		648	huuuuuk	uuucuuu	3.009	0.00131		610	uuauu	uuuuu	3.339	0.00042		2653	uuuuuu	uuuucu	2.53	0.0057		8894	chuuuuu	guuuuuu	2.643	0.00411		2736	ugggrad	uggggug	3.434	0.000297		614	uuuuuu	aguuuu	3	0.00135
	1377	acguuu	accuuu	2.25	0.0122		649	huuuuuk	uucuuug	2.848	0.0022		611	uuauu	uuuuc	2.624	0.00435		2895	uuuuuu	cauuuu	2.139	0.0162		8895	chuuuuu	uuuuuua	2.418	0.0078		2760	ugggrad	agggggu	3.263	0.000551		615	uuuuuu	guuuuu	3.574	0.000176
	1402	acguuu	ucgucu	2.825	0.00236		650	uuuuu	ucuuu	2.678	0.0037		613	uuauu	uucuu	3	0.00135		2896	uuuuuu	auuuuu	2.296	0.0108		9274	chuuuuu	aaauuuu	2.051	0.0201		2768	ugggrad	ugaggau	3.342	0.000416		616	uuuuuu	uuuuuu	3.609	0.000154
	1408	acguuu	accuua	1.775	0.0379		662	huuuuuk	cuuuaug	2.098	0.018		614	uuauu	ucuuu	2.596	0.00472		2897	uuuuuu	uuuuug	1.957	0.0252		9275	chuuuuu	aauuuua	2.051	0.0201		2777	ugggrad	ugggggg	3.421	0.000312		617	uuuuuu	uuuuuu	3.609	0.000154
	1415	acguuu	accuuc	2.287	0.0111		663	uuuuu	uuuau	1.671	0.0474		615	uuauu	cuuuu	2.596	0.00472		2989	uuuuuu	cauuuu	2.47	0.00676		9293	chuuuuu	cuuuauu	2.316	0.0103		2778	ugggrad	ggggggg	2.947	0.0016		618	uuuuuu	uuuuuc	2.965	0.00151
	1437	acguuu	ggguuu	2.325	0.01		1393	huuuuuk	cucuuuc	1.741	0.0408		616	uuauu	uuuuu	3.339	0.00042		2990	uuuuuu	auuuug	2.33	0.0099		9294	chuuuuu	uuuauuu	2.082	0.0187		2779	ugggrad	ggggggc	2.868	0.00207		619	uuuuuu	uuuucu	2.904	0.00184
	1449	acguuu	gccuuu	1.788	0.0369		1394	uuuuu	ucuuu	1.671	0.0474		617	uuauu	uuuuu	3.339	0.00042		3000	uuuuuu	auuugu	2.235	0.0127		9678	chuuuuu	cuuucua	1.878	0.0302		2977	ugggrad	uagggag	1.711	0.0435		620	uuuuuu	uuucuu	2.904	0.00184
	1546	acguuu	gcauuu	2.387	0.00849		1395	huuuuuk	cuuucuu	1.893	0.0292		618	uuauu	uuuuu	3.339	0.00042		3001	uuuuuu	uuuguu	2.27	0.0116		9691	chuuuuu	gcuuuug	2.041	0.0206		3111	ugggrad	ugggagg	2.145	0.016		621	uuuuuu	uucuuu	2.904	0.00184
	1548	uuguuu	auuuuc	2.192	0.0142		1396	huuuuuk	uuucuug	1.804	0.0356		619	uuauu	uuuuu	3.339	0.00042		3002	uuuuuu	uuguuu	2.27	0.0116		9692	chuuuuu	cuuuugg	2.061	0.0197		3133	ugggrad	uggagac	2.158	0.0155		622	uuuuuu	ucuuuu	3.096	0.000981
	1554	acguuu	acguuc	3.787	7.62e-05		1397	uuuuu	uucuu	1.671	0.0474		620	uuauu	uuuuu	3.339	0.00042		3004	uuuuuu	guuuau	2.235	0.0127		9714	chuuuuu	caguuua	2.112	0.0173		3187	ugggrad	uggggga	3.434	0.000297		623	uuuuuu	cuuuuu	3.696	0.00011
	1555	aguuuu	cguucu	2.494	0.00632		1399	huuuuuk	cuuguug	1.804	0.0356		621	uuauu	uuuuu	3.339	0.00042		3386	uuuuuu	gucuuu	2.226	0.013		9738	chuuuuu	uuauuuu	2.143	0.0161		3188	ugggrad	gggggau	3.5	0.000233		624	uuuuuu	uuuuuu	3.609	0.000154
	1559	acguuu	cuguuu	3.312	0.000463		1400	uuuuu	uuguu	1.671	0.0474		622	uuauu	uuuuu	3.339	0.00042		3387	uuuuuu	ucuuuu	2.417	0.00782		9739	chuuuuu	uauuuuc	2.061	0.0197		3197	ugggrad	uggugac	3.053	0.00113		625	uuuuuu	uuuuuu	3.609	0.000154
	1560	aguuuu	uguuuc	3.111	0.000932		1797	huuuuuk	auauuuu	3.045	0.00116		623	uuauu	uuuuu	3.339	0.00042		3388	uuuuuu	cuuuuu	2.757	0.00292								3204	ugggrad	ugggaga	3.263	0.000551		626	uuuuuu	uuuuuu	3.609	0.000154
	1562	uuguuu	uuucuu	2.442	0.0073		1798	huuuuuk	uauuuuu	2.821	0.00239		624	uuauu	uuuuu	3.339	0.00042		3389	uuuuuu	uuuuug	2.365	0.00902		Protein: CPEB4(Hs/Mm)						3226	ugggrad	uggggca	2.803	0.00253		627	uuuuuu	uuuuuu	3.609	0.000154
	1575	acguuu	agguuu	3.7	0.000108		1799	huuuuuk	auuuuuu	3.366	0.000381		625	uuauu	uuuuu	3.339	0.00042		3521	uuuuuu	cuuuau	2.052	0.0201		Sequence Position	Motif	K-mer	Z-score	P-value		3227	ugggrad	ggggcau	2.618	0.00442		628	uuuuuu	uuuuuu	3.609	0.000154
	1576	aguuuu	gguuuu	3.185	0.000724		1800	huuuuuk	uuuuuua	3.089	0.001		626	uuauu	uuuuu	3.339	0.00042		3522	uuuuuu	uuuauu	1.965	0.0247		120	uuuuuu	cuauuu	2.487	0.00644		3273	ugggrad	uggggga	2.855	0.00215		629	uuuuuu	uuuuuu	3.609	0.000154
	1577	uuguuu	guuuug	2.452	0.0071		1801	uuuuu	uuuuu	2.918	0.00176		627	uuauu	uuuuc	2.624	0.00435		3580	uuuuuu	cauuuu	2.809	0.00248		121	uuuuuu	uauuuu	2.504	0.00614		3274	ugggrad	gggggag	2.776	0.00275		630	uuuuuu	uuuuuu	3.609	0.000154
	1578	uuguuu	uuuugu	2.452	0.0071		1802	uuuuu	uuuua	2.377	0.00873		642	uuauu	uucuu	3	0.00135		3581	uuuuuu	auuuuu	3.043	0.00117		122	uuuuuu	auuuuu	2.748	0.003		3290	ugggrad	uaggcau	2.921	0.00174		631	uuuuuu	uuuuuu	3.609	0.000154
	1579	uuguuu	uuuguu	2.452	0.0071		1834	huuuuuk	cauuuuc	2.027	0.0213		643	uuauu	ucuuu	2.596	0.00472		3582	uuuuuu	uuuuuu	3.052	0.00114		123	uuuuuu	uuuuua	2.391	0.0084		3301	ugggrad	agggggg	3.158	0.000794		632	uuuuuu	uuuuuu	3.609	0.000154
	1580	uuguuu	uuguug	2.808	0.00249		1835	huuuuuk	auuuuca	2.179	0.0147		657	uuauu	uuaug	2.064	0.0195		3583	uuuuuu	uuuuua	2.539	0.00556		180	uuuuuu	aguuuu	2.165	0.0152		3302	ugggrad	gggggga	3.158	0.000794		633	uuuuuu	uuuuuu	3.609	0.000154
	1581	aguuuu	uguugc	2.877	0.00201		1836	uuuuu	uuuuc	2.027	0.0213		919	uuauu	auuuu	1.78	0.0375		3697	uuuuuu	auauuu	2.078	0.0189		181	uuuuuu	guuuuu	2.452	0.0071		3303	ugggrad	gggggag	3.513	0.000222		634	uuuuuu	uuuuuu	3.609	0.000154
	1586	uuguuu	cuguug	2.385	0.00854		1842	huuuuuk	guuucug	2.098	0.018		920	uuauu	uuuua	1.798	0.0361		3698	uuuuuu	uauuuu	2.226	0.013		182	uuuuuu	uuuuuc	2.139	0.0162		3318	ugggrad	uggggag	3.803	7.15e-05		635	uuuuuu	uuuuuc	2.965	0.00151
	1587	aguuuu	uguuga	2.765	0.00285		1843	uuuuu	uuucu	2.137	0.0163		922	uuauu	uuaug	1.881	0.03		3699	uuuuuu	auuuug	2.174	0.0149		363	uuuuuu	cuguuu	2.583	0.0049		3377	ugggrad	ugaggau	3.421	0.000312		636	uuuuuu	uuuucu	2.904	0.00184
	1592	acguuu	auguug	2.887	0.00194		1846	huuuuuk	cuguuuc	2.089	0.0184		943	uuauu	ucuuu	1.78	0.0375		3700	uuuuuu	uuuugu	2.104	0.0177		364	uuuuuu	uguuuu	2.548	0.00542		3383	ugggrad	ugggaau	3.632	0.000141		649	uuuuuu	cuuucu	2.991	0.00139
	1593	aguuuu	uguugg	2.827	0.00235		1847	uuuuu	uguuu	2.137	0.0163		1128	uaauu	aaauu	1.77	0.0384		4335	uuuuuu	gguuuu	2.217	0.0133		365	uuuuuu	guuuuu	2.835	0.00229		3393	ugggrad	uagggag	3.303	0.000478		650	uuuuuu	uuucuu	2.817	0.00242
	1604	acguuu	acuuua	2.512	0.006		1848	huuuuuk	guuucuu	2.25	0.0122		1132	uaauu	uaaau	1.77	0.0384		4336	uuuuuu	guuuuu	2.513	0.00599		366	uuuuuu	uuuuuc	2.478	0.00661		3410	ugggrad	uggggug	2.816	0.00243		651	uuuuuu	uucuuu	2.817	0.00242
	1612	uuguuu	cugguu	1.99	0.0233		1849	huuuuuk	uuucuug	2.161	0.0153		1136	uaauu	uaagu	1.77	0.0384		4337	uuuuuu	uuuuug	2.243	0.0124		385	uuuuuu	cuguuu	2.626	0.00432		3436	ugggrad	uugggaa	3.25	0.000577		664	uuuuuu	cuuuau	2.261	0.0119
	1613	acguuu	ugguuu	2.262	0.0118		1850	uuuuu	uucuu	2.137	0.0163		1345	uuauu	ucuuu	1.835	0.0333		4338	uuuuuu	uuuugu	2.139	0.0162		614	uuuuuu	aguuuu	3	0.00135		3437	ugggrad	ugggaaa	3.474	0.000256		706	uuuuuu	cauuuu	1.704	0.0442
	1614	aguuuu	gguuua	2.543	0.0055		1863	huuuuuk	gguuuug	2.75	0.00298		1348	uuauu	uucuu	2.147	0.0159		4494	uuuuuu	ucuuuu	1.739	0.041		615	uuuuuu	guuuuu	3.574	0.000176		3443	ugggrad	agggggu	3.224	0.000632		928	uuuuuu	cauuuu	2.139	0.0162
	1616	uuguuu	uuuauu	2.01	0.0222		1864	huuuuuk	guuuugu	2.911	0.0018		1351	uuauu	uuguu	2.174	0.0149		4495	uuuuuu	cuuuug	1.791	0.0366		616	uuuuuu	uuuuuu	3.609	0.000154		3449	ugggrad	uggguaa	3.355	0.000397		929	uuuuuu	auuuua	1.965	0.0247
	1649	acguuu	auguuu	1.95	0.0256		1865	huuuuuk	uuuugug	2.804	0.00252		1557	uuauu	auuuu	1.881	0.03		4654	uuuuuu	gucuuu	2.122	0.0169		617	uuuuuu	uuuuuu	3.609	0.000154		3456	ugggrad	ugggacg	2.947	0.0016		930	uuuuuu	uuuuau	1.948	0.0257
	1650	aguuuu	uguuua	2.679	0.00369		1866	uuuuu	uuugu	2.644	0.0041		1558	uuauu	uuuuc	1.908	0.0282		4655	uuuuuu	ucuuuu	2.296	0.0108		618	uuuuuu	uuuuuc	2.965	0.00151		3574	ugggrad	aagggau	2.053	0.02		952	uuuuuu	gucuuu	1.913	0.0279
	1878	acguuu	acguuc	2.637	0.00418		1876	huuuuuk	ccuuuuu	2.973	0.00147		1569	uuauu	uguuu	2.183	0.0145		4656	uuuuuu	cuuuua	2.322	0.0101		619	uuuuuu	uuuucu	2.904	0.00184		3588	ugggrad	agggggu	2.224	0.0131		1354	uuuuuu	cucuuu	2.061	0.0197
	1949	uuguuu	auuuua	1.952	0.0255		1877	huuuuuk	cuuuuuu	3.536	0.000203		1572	uuauu	uucuu	2.495	0.0063		4657	uuuuuu	uuuuau	2.157	0.0155		620	uuuuuu	uuucuu	2.904	0.00184		3640	ugggrad	uggguaa	2.066	0.0194		1356	uuuuuu	cuuucu	2.061	0.0197
	1963	uuguuu	uuuauu	1.952	0.0255		1878	huuuuuk	uuuuuuu	3.536	0.000203		1586	uuauu	guuuu	2.193	0.0142		4931	uuuuuu	aauuuu	2.8	0.00256		621	uuuuuu	uucuuu	2.904	0.00184		3659	ugggrad	uggagag	1.921	0.0274		1357	uuuuuu	uuucuu	1.913	0.0279
	1964	uuguuu	uuauuu	2.202	0.0138		1879	huuuuuk	uuuuuuu	3.536	0.000203		1587	uuauu	uuuug	2.229	0.0129		4932	uuuuuu	auuuuu	3.183	0.000729		622	uuuuuu	ucuuuu	3.096	0.000981		3716	ugggrad	ugggguu	2.197	0.014		1360	uuuuuu	cuuguu	2.061	0.0197
	2055	acguuu	ggguuu	1.913	0.0279		1880	huuuuuk	uuuuuug	3.393	0.000346		1589	uuauu	uuguu	2.578	0.00497		4933	uuuuuu	uuuuuu	3.2	0.000687		623	uuuuuu	cuuuuu	3.696	0.00011		3891	ugggrad	ggggcau	2.987	0.00141		1567	uuuuuu	cauuuu	2.391	0.0084
	2056	aguuuu	gguuuu	2.407	0.00804		1881	uuuuu	uuuuu	3.295	0.000492		1611	uuauu	auauu	2.615	0.00446		4934	uuuuuu	uuuuug	2.765	0.00285		624	uuuuuu	uuuuuu	3.609	0.000154		3907	ugggrad	ugggugg	2.895	0.0019		1568	uuuuuu	auuuuc	2.191	0.0142
	2057	uuguuu	guuuuu	2.221	0.0132		1882	uuuuu	uuuug	2.644	0.0041		1612	uuauu	uauuu	2.459	0.00697		4935	uuuuuu	uuuugu	2.643	0.00411		625	uuuuuu	uuuuuu	3.609	0.000154		3911	ugggrad	uggggga	3.329	0.000436		1579	uuuuuu	cuguuu	2.496	0.00628
	2058	uuguuu	uuuuua	2.038	0.0208		1890	huuuuuk	guuuauc	2.652	0.004		1613	uuauu	auuuu	2.459	0.00697		4939	uuuuuu	guguuu	2.626	0.00432		626	uuuuuu	uuuuuu	3.609	0.000154		3912	ugggrad	gggggag	3.25	0.000577		1581	uuuuuu	guuucu	2.313	0.0104
	2073	aguuuu	aguucc	2.247	0.0123		1891	uuuuu	uuuau	2.623	0.00436		1614	uuauu	uuuua	2.477	0.00662		4940	uuuuuu	uguuuu	2.783	0.00269		627	uuuuuu	uuuuuu	3.609	0.000154		4004	ugggrad	aggggaa	2.132	0.0165		1582	uuuuuu	uuucuu	2.348	0.00944
	2113	acguuu	agguug	2.013	0.0221		2165	huuuuuk	acuuuuu	2.438	0.00738		1616	uuauu	uuaug	2.523	0.00582		4941	uuuuuu	guuuug	2.748	0.003		628	uuuuuu	uuuuuu	3.609	0.000154		4005	ugggrad	ggggaau	2.039	0.0207		1596	uuuuuu	gguuuu	2.27	0.0116
	2131	uuguuu	gugauu	2.067	0.0194		2166	huuuuuk	cuuuuuc	2.5	0.00621		1626	uuauu	uuauu	2.881	0.00198		4962	uuuuuu	cuauuu	2.017	0.0218		629	uuuuuu	uuuuuu	3.609	0.000154		4043	ugggrad	uggggca	2.053	0.02		1597	uuuuuu	guuuug	2.322	0.0101
	2135	uuguuu	uugguu	2.231	0.0128		2167	uuuuu	uuuuu	2.466	0.00683		1956	uaauu	aaauu	1.77	0.0384		5061	uuuuuu	auuguu	1.965	0.0247		630	uuuuuu	uuuuuu	3.609	0.000154		4058	ugggrad	aggguau	1.882	0.0299		1598	uuuuuu	uuuugu	2.252	0.0122
	2137	aguuuu	gguuga	2.42	0.00776		2168	uuuuu	uuuuc	2.068	0.0193		1958	uuauu	auuuu	2.138	0.0163		5070	uuuuuu	guguuu	1.957	0.0252		631	uuuuuu	uuuuuu	3.609	0.000154		4125	ugggrad	ugagggu	2.447	0.0072		1599	uuuuuu	uuuguu	2.261	0.0119
	2142	acguuu	accuuc	2.45	0.00714		2169	uuuuu	uuucu	2.068	0.0193		1959	uuauu	uuuua	2.156	0.0155		5071	uuuuuu	uguuuu	2.07	0.0192		632	uuuuuu	uuuuuu	3.609	0.000154		4127	ugggrad	aggguau	2.539	0.00556		1622	uuuuuu	cuguuu	2.365	0.00902
	2147	acguuu	caguuu	2.512	0.006		2206	huuuuuk	auuauuu	3.259	0.000559		1973	uuauu	uuauu	2.596	0.00472		5072	uuuuuu	guuuug	2.052	0.0201		633	uuuuuu	uuuuuu	3.609	0.000154		4135	ugggrad	aggggga	2.461	0.00693		1623	uuuuuu	uguuuu	2.313	0.0104
	2148	aguuuu	aguuug	2.185	0.0144		2207	huuuuuk	uuauuuu	3.009	0.00131		1974	uuauu	uauuu	2.138	0.0163		5155	uuuuuu	gguuuu	2.583	0.0049		634	uuuuuu	uuuuuu	3.609	0.000154		4136	ugggrad	gggggau	2.855	0.00215		1624	uuuuuu	guuuua	2.209	0.0136
	2150	uuguuu	uuuguu	2.087	0.0184		2208	huuuuuk	uauuuuu	3.009	0.00131		2067	uuauu	uuuuu	1.917	0.0276		5156	uuuuuu	guuuug	2.574	0.00503		635	uuuuuu	uuuuuu	3.609	0.000154		4224	ugggrad	cggggga	1.776	0.0379		1625	uuuuuu	uuuuau	2.148	0.0159
	2151	uuguuu	uuguuc	2.346	0.00949		2209	huuuuuk	auuuuuc	3.625	0.000144		2160	uuauu	uuguu	1.706	0.044		5157	uuuuuu	uuuugu	2.487	0.00644		636	uuuuuu	uuuuuc	2.965	0.00151		4225	ugggrad	gggggag	2.013	0.0221		1635	uuuuuu	guuuau	2.113	0.0173
	2152	aguuuu	uguucc	1.889	0.0294		2210	uuuuu	uuuuu	3.356	0.000395		2550	uuauu	guuuu	2.064	0.0195		5164	uuuuuu	gauuuu	2.635	0.00421		637	uuuuuu	uuuucu	2.904	0.00184		4284	ugggrad	aggggag	2.632	0.00424		1636	uuuuuu	uuuauu	2.148	0.0159
	2177	acguuu	caguuu	1.913	0.0279		2211	huuuuuk	uuuucuu	3.009	0.00131		2551	uuauu	uuuuu	2.624	0.00435		5165	uuuuuu	auuuuu	2.887	0.00194		650	uuuuuu	cuuucu	2.991	0.00139		4296	ugggrad	ugggguc	2.895	0.0019		1968	uuuuuu	aauuuu	2.191	0.0142
	2180	uuguuu	uuuguu	1.74	0.0409		2212	huuuuuk	uuucuuu	3.009	0.00131		2552	uuauu	uuuuu	2.624	0.00435		5166	uuuuuu	uuuuug	2.609	0.00454		651	uuuuuu	uuucuu	2.817	0.00242		4310	ugggrad	ugggaga	2.316	0.0103		1969	uuuuuu	auuuua	2.096	0.018
	2181	uuguuu	uuguuc	1.952	0.0255		2213	huuuuuk	uucuuuu	3.009	0.00131		2553	uuauu	uuuug	2.092	0.0182		5167	uuuuuu	uuuugu	2.513	0.00599		652	uuuuuu	uucuuu	2.817	0.00242		4350	ugggrad	ugggaaa	3.118	0.00091		1982	uuuuuu	cuuuau	2.2	0.0139
	2230	acguuu	acauuc	1.8	0.0359		2214	huuuuuk	ucuuuuu	3.009	0.00131		3700	uuauu	ucuuu	2.073	0.0191		5168	uuuuuu	uuuguu	2.513	0.00599		665	uuuuuu	cuuuau	2.261	0.0119		4360	ugggrad	aggggaa	3.145	0.00083		1983	uuuuuu	uuuauu	2.07	0.0192
	2390	acguuu	ucguuu	1.688	0.0457		2215	huuuuuk	cuuuuuu	3.625	0.000144		3703	uuauu	uuagu	2.257	0.012		5265	uuuuuu	auuguu	2.417	0.00782		707	uuuuuu	cauuuu	1.704	0.0442		4361	ugggrad	ggggaag	2.803	0.00253		1984	uuuuuu	uuauuu	2.07	0.0192
	2539	acguuu	gaguuu	2.525	0.00578		2216	huuuuuk	uuuuuuu	3.616	0.00015		3723	uuauu	ucuuu	2.266	0.0117		5266	uuuuuu	uuguuu	2.452	0.0071		929	uuuuuu	cauuuu	2.139	0.0162		4400	ugggrad	ugagggu	2.658	0.00393		2077	uuuuuu	gguuuu	1.852	0.032
	2540	aguuuu	aguuuu	2.407	0.00804		2217	huuuuuk	uuuuuuc	3.393	0.000346		3724	uuauu	cuuuu	2.266	0.0117		5267	uuuuuu	uguuuu	2.557	0.00528		930	uuuuuu	auuuua	1.965	0.0247		4408	ugggrad	aggggac	2.842	0.00224		2078	uuuuuu	guuuuu	2.139	0.0162
	2541	uuguuu	guuuuu	2.885	0.00196		2218	uuuuu	uuuuu	3.363	0.000385		3725	uuauu	uuuuu	2.706	0.00341		5268	uuuuuu	guuuuu	2.835	0.00229		931	uuuuuu	uuuuau	1.948	0.0257		4422	ugggrad	uugggag	2.789	0.00264		2079	uuuuuu	uuuuua	1.826	0.0339
	2542	uuguuu	uuuuuu	3	0.00135		2219	huuuuuk	uuuucuu	3.009	0.00131		3726	uuauu	uuuug	2.266	0.0117		5269	uuuuuu	uuuuug	2.557	0.00528		953	uuuuuu	gucuuu	1.913	0.0279		4423	ugggrad	ugggagg	2.829	0.00233		2560	uuuuuu	aguuuu	2.548	0.00542
	2543	uuguuu	uuuuug	2.615	0.00446		2220	huuuuuk	uuucuuu	3.009	0.00131		3736	uuauu	ugauu	2.376	0.00875		5270	uuuuuu	uuuugu	2.452	0.0071		1355	uuuuuu	cucuuu	2.061	0.0197		4448	ugggrad	uaggggu	2.645	0.00408		2561	uuuuuu	guuuuu	2.983	0.00143
	2553	acguuu	uccuuu	2.825	0.00236		2221	huuuuuk	uucuuuu	3.009	0.00131		3739	uuauu	uuacu	2.339	0.00967		5271	uuuuuu	uuuguu	2.452	0.0071		1357	uuuuuu	cuuucu	2.061	0.0197		4457	ugggrad	agggggg	2.474	0.00668		2562	uuuuuu	uuuuuu	3	0.00135
	2561	uuguuu	guguuc	2.644	0.0041		2222	huuuuuk	ucuuuuu	3.009	0.00131		3837	uuauu	ucauu	1.771	0.0383		5563	uuuuuu	uauuuu	1.948	0.0257		1358	uuuuuu	uuucuu	1.913	0.0279		4458	ugggrad	ggggggg	2.474	0.00668		2563	uuuuuu	uuuuug	2.574	0.00503
	2562	aguuuu	uguucu	2.679	0.00369		2223	huuuuuk	cuuuuuu	3.625	0.000144		3859	uuauu	uuauu	2.138	0.0163		5564	uuuuuu	auuuug	2.226	0.013		1361	uuuuuu	cuuguu	2.061	0.0197		4459	ugggrad	ggggggc	2.395	0.00831		2660	uuuuuu	ccuuuu	2.809	0.00248
	2571	acguuu	ucgguu	2.725	0.00322		2224	huuuuuk	uuuuuuc	3.393	0.000346		3917	uuauu	auuuu	2.064	0.0195		5589	uuuuuu	ccuuuu	2.617	0.00444		1568	uuuuuu	cauuuu	2.391	0.0084		4522	ugggrad	ugggggu	3.053	0.00113		2661	uuuuuu	cuuuuu	3.07	0.00107
	2572	acguuu	cgguuu	2.725	0.00322		2225	uuuuu	uuuuu	3.363	0.000385		3918	uuauu	uuuuu	2.624	0.00435		5590	uuuuuu	cuuuug	2.539	0.00556		1569	uuuuuu	auuuuc	2.191	0.0142		4523	ugggrad	ggggguu	2.632	0.00424		2662	uuuuuu	uuuuuc	2.583	0.0049
	2632	uuguuu	auguuc	2.413	0.00791		2226	huuuuuk	uuuucuu	3.009	0.00131		3919	uuauu	uuuuu	2.624	0.00435		5591	uuuuuu	uuuugu	2.313	0.0104		1580	uuuuuu	cuguuu	2.496	0.00628		4545	ugggrad	uagggac	3.158	0.000794		2663	uuuuuu	uuuucu	2.53	0.0057
	2639	acguuu	cccuuu	1.9	0.0287		2227	huuuuuk	uuucuuu	3.009	0.00131		3920	uuauu	uuuua	2.092	0.0182		5592	uuuuuu	uuuguu	2.313	0.0104		1582	uuuuuu	guuucu	2.313	0.0104		4560	ugggrad	cgggggg	2.329	0.00993		2895	uuuuuu	cguuuu	2.078	0.0189
	2640	acguuu	ccuuuu	1.9	0.0287		2228	huuuuuk	uucuuuu	3.009	0.00131		4033	uuauu	auauu	1.853	0.0319		5593	uuuuuu	uuguuu	2.313	0.0104		1583	uuuuuu	uuucuu	2.348	0.00944		4561	ugggrad	ggggggc	2.263	0.0118		2896	uuuuuu	guuuuu	2.261	0.0119
	2641	uuguuu	cuuuuu	2.471	0.00674		2229	huuuuuk	ucuuuuu	3.009	0.00131		4034	uuauu	uauuu	1.761	0.0391		5595	uuuuuu	guuucu	2.278	0.0114		1597	uuuuuu	gguuuu	2.27	0.0116		4609	ugggrad	uuggguu	1.921	0.0274		2897	uuuuuu	uuuuug	1.939	0.0263
	2642	uuguuu	uuuuuc	2.288	0.0111		2230	huuuuuk	cuuuuuc	3.402	0.000334		4035	uuauu	auuuu	1.761	0.0391		6352	uuuuuu	guuucu	1.809	0.0352		1598	uuuuuu	guuuug	2.322	0.0101		4610	ugggrad	uggguuu	2	0.0227		2989	uuuuuu	cauuuu	2.47	0.00676
	2643	uuguuu	uuuucu	2.096	0.018		2231	uuuuu	uuuuu	3.363	0.000385		4036	uuauu	uuuug	1.789	0.0368		6353	uuuuuu	uuucuu	1.843	0.0327		1599	uuuuuu	uuuugu	2.27	0.0116		4645	ugggrad	ugggaac	2.342	0.00959		2990	uuuuuu	auuuug	2.33	0.0099
	2669	acguuu	ucguug	2.662	0.00388		2232	huuuuuk	uuuucuu	3.009	0.00131		5348	uaauu	gaauu	2.212	0.0135		6354	uuuuuu	uucuuu	1.843	0.0327		1600	uuuuuu	uuuguu	2.278	0.0114		4742	ugggrad	uaggggu	2.829	0.00233		3000	uuuuuu	auuugu	2.235	0.0127
	2673	acguuu	ugguuu	2.437	0.0074		2233	huuuuuk	uuucuuu	3.009	0.00131		5359	uaauu	ucauu	2.212	0.0135		6365	uuuuuu	cuuugu	1.93	0.0268		1623	uuuuuu	cuauuu	2.391	0.0084		4743	ugggrad	agggguu	2.842	0.00224		3001	uuuuuu	uuuguu	2.27	0.0116
	2710	acguuu	gccuuu	2.362	0.00909		2234	huuuuuk	uucuuuu	3.009	0.00131		5363	uaauu	ugauu	2.212	0.0135		7028	uuuuuu	gcuuuu	2.774	0.00277		1624	uuuuuu	uauuuu	2.374	0.0088		4748	ugggrad	uuggggu	2.829	0.00233		3002	uuuuuu	uuguuu	2.27	0.0116
	2731	acguuu	agguug	2.3	0.0107		2235	huuuuuk	ucuuuuu	2.991	0.00139		5366	uaauu	uuauu	2.212	0.0135		7029	uuuuuu	cuuuuu	3.278	0.000523		1625	uuuuuu	auuuua	2.235	0.0127		4749	ugggrad	uggggua	3.026	0.00124		3004	uuuuuu	guuuau	2.235	0.0127
	2875	acguuu	ucguuu	2.962	0.00153		2236	huuuuuk	cuuuuua	3.321	0.000448		5406	uuauu	cuuuu	2.064	0.0195		7030	uuuuuu	uuuuuu	3.191	0.000709		1626	uuuuuu	uuuuau	2.165	0.0152		4799	ugggrad	ugugggu	2.434	0.00747		3386	uuuuuu	gucuuu	2.226	0.013
	2877	uuguuu	guuuuu	2.279	0.0113		2237	uuuuu	uuuuu	3.356	0.000395		5407	uuauu	uuuuu	2.624	0.00435		7031	uuuuuu	uuuuua	2.696	0.00351		1636	uuuuuu	guuuau	2.13	0.0166		4809	ugggrad	cggggag	2.671	0.00378		3387	uuuuuu	ucuuuu	2.417	0.00782
	2878	uuguuu	uuuuug	2.096	0.018		2238	huuuuuk	uuuuauu	2.991	0.00139		5408	uuauu	uuuuu	2.624	0.00435		7174	uuuuuu	gauuuu	1.93	0.0268		1637	uuuuuu	uuuauu	2.165	0.0152		4938	ugggrad	ugggggu	2.342	0.00959		3388	uuuuuu	cuuuuu	2.757	0.00292
	2900	aguuuu	aguuga	2.111	0.0174		2239	huuuuuk	uuuauuu	2.991	0.00139		5409	uuauu	uuuua	2.092	0.0182		7175	uuuuuu	auuuuu	2.191	0.0142		1969	uuuuuu	aauuuu	2.191	0.0142								3389	uuuuuu	uuuuug	2.365	0.00902
	2909	aguuuu	aguucu	2	0.0227		2240	huuuuuk	uuauuua	2.687	0.0036		5553	uuauu	uuuuu	1.917	0.0276		7176	uuuuuu	uuuuug	1.904	0.0285		1970	uuuuuu	auuuua	2.096	0.018		Protein: EWSR1(Hs/Mm)						3521	uuuuuu	cuuuau	2.157	0.0155
	2921	acguuu	ccguau	1.913	0.0279		2241	uuuuu	uauuu	2.678	0.0037		5744	uaauu	uaauu	1.77	0.0384		7822	uuuuuu	gcuuuu	2.035	0.0209		1983	uuuuuu	cuuuau	2.2	0.0139		Sequence Position	Motif	K-mer	Z-score	P-value		3522	uuuuuu	uuuauu	2.07	0.0192
	2969	acguuu	gcauuu	1.925	0.0271		2242	huuuuuk	auuuauu	3.143	0.000836		6201	uuauu	uuuuu	1.917	0.0276		7823	uuuuuu	cuuuuu	2.391	0.0084		1984	uuuuuu	uuuauu	2.07	0.0192		317	gggggggg	gggaggga	2.676	0.00373		3531	uuuuuu	guuugu	2.009	0.0223
	2971	uuguuu	auuuug	2.288	0.0111		2243	huuuuuk	uuuauuu	2.884	0.00196		6332	uuauu	uaauu	2.174	0.0149		7824	uuuuuu	uuuuug	2.009	0.0223		1985	uuuuuu	uuauuu	2.07	0.0192		347	gggggggg	aggugggg	2.141	0.0161		3580	uuuuuu	cauuuu	2.809	0.00248
	2979	acguuu	gcauuu	2.35	0.00939		2244	uuuuu	uuauu	2.651	0.00401		6341	uuauu	cuuuu	2.11	0.0174		7950	uuuuuu	guuugu	2.157	0.0155		2078	uuuuuu	gguuuu	1.852	0.032		420	gggggggg	ggaggagg	2.338	0.00969		3581	uuuuuu	auuuuu	3.043	0.00117
	2982	uuguuu	uuuguu	2.288	0.0111		2245	uuuuu	uauuu	2.651	0.00401		6342	uuauu	uuuug	2.138	0.0163		7963	uuuuuu	ccuuuu	2.443	0.00728		2079	uuuuuu	guuuuu	2.139	0.0162		422	gggggggg	aggagggg	2.408	0.00802		3582	uuuuuu	uuuuuu	3.052	0.00114
	2983	uuguuu	uuguuu	2.788	0.00265		2246	huuuuuk	auuuaug	2.973	0.00147		6344	uuauu	uuguu	2.606	0.00458		7964	uuuuuu	cuuuug	2.409	0.008		2080	uuuuuu	uuuuua	1.826	0.0339		423	gggggggg	ggagggga	2.451	0.00712		3583	uuuuuu	uuuuua	2.539	0.00556
	2984	aguuuu	uguuua	1.963	0.0248		2247	uuuuu	uuuau	2.651	0.00401		6365	uuauu	cuauu	2.385	0.00854		7965	uuuuuu	uuuugu	2.278	0.0114		2562	uuuuuu	aguuuu	2.548	0.00542		823	aggug	aggug	2.45	0.00714		3697	uuuuuu	auauuu	2	0.0227
	3102	acguuu	acgugu	1.95	0.0256		2416	huuuuuk	auuauuu	2.848	0.0022		6368	uuauu	uuguu	2.514	0.00597		7966	uuuuuu	uuuguu	2.278	0.0114		2563	uuuuuu	guuuuu	2.983	0.00143		833	aggug	aggcg	1.991	0.0232		3698	uuuuuu	uauuuu	2.148	0.0159
	3165	aguuuu	gguuga	2.111	0.0174		2417	huuuuuk	uuauuuu	2.741	0.00306		6371	uuauu	uucuu	1.844	0.0326		7990	uuuuuu	auuguu	1.878	0.0302		2564	uuuuuu	uuuuuu	3	0.00135		847	aggug	agggg	1.991	0.0232		3699	uuuuuu	auuuug	2.096	0.018
	3174	aguuuu	aguuag	2	0.0227		2418	huuuuuk	uauuuuu	2.777	0.00274		6456	uuauu	cuuuu	2.541	0.00553		8080	uuuuuu	ccuuuu	3.209	0.000666		2565	uuuuuu	uuuuug	2.574	0.00503		895	gggggggg	aggggugg	2.718	0.00328		3700	uuuuuu	uuuugu	2.026	0.0214
	3183	aguuuu	uguugg	1.802	0.0358		2419	huuuuuk	auuuuuc	3.196	0.000697		6457	uuauu	uuuuu	3.248	0.000581		8081	uuuuuu	cuuuuu	3.617	0.000149		2662	uuuuuu	ccuuuu	2.809	0.00248		896	gggggggg	gggguggg	2.718	0.00328		4344	uuuuuu	gguuuu	2.217	0.0133
	3265	aguuuu	gguuaa	2.346	0.00949		2420	uuuuu	uuuuu	2.774	0.00277		6458	uuauu	uuuua	2.569	0.0051		8082	uuuuuu	uuuuua	2.922	0.00174		2663	uuuuuu	cuuuuu	3.07	0.00107		897	gggggggg	ggguggga	3.042	0.00118		4345	uuuuuu	guuuuu	2.513	0.00599
	3342	uuguuu	gugucu	2.038	0.0208		2421	uuuuu	uuuuc	2.377	0.00873		6460	uuauu	uuagu	2.67	0.00379		8087	uuuuuu	aguuuu	2.957	0.00155		2664	uuuuuu	uuuuuc	2.583	0.0049		898	gggggggg	ggugggag	2.718	0.00328		4346	uuuuuu	uuuuug	2.243	0.0124
	3350	aguuuu	aguugu	2.642	0.00412		2442	huuuuuk	auuuguu	2.937	0.00166		6463	uuauu	guuuu	2.55	0.00539		8088	uuuuuu	guuuuu	3.504	0.000229		2665	uuuuuu	uuuucu	2.53	0.0057		901	gggggggg	gggagcag	2.915	0.00178		4347	uuuuuu	uuuugu	2.139	0.0162
	3352	uuguuu	uugugu	2.519	0.00588		2443	huuuuuk	uuuguuu	2.723	0.00323		6464	uuauu	uuuuu	3.257	0.000563		8089	uuuuuu	uuuuuu	3.53	0.000208		2897	uuuuuu	cguuuu	2.078	0.0189		1331	gggggggg	ggaugggg	2.31	0.0104		4504	uuuuuu	ucuuuu	1.739	0.041
	3354	uuguuu	gugugu	2.288	0.0111		2444	huuuuuk	uuguuuc	2.464	0.00687		6465	uuauu	uuuuu	3.257	0.000563		8090	uuuuuu	uuuuuu	3.53	0.000208		2898	uuuuuu	guuuuu	2.261	0.0119		2075	aggug	agaug	1.991	0.0232		4505	uuuuuu	cuuuug	1.791	0.0366
	3356	uuguuu	guguug	2.51	0.00604		2445	uuuuu	uguuu	2.295	0.0109		6466	uuauu	uuuuu	3.257	0.000563		8091	uuuuuu	uuuuuc	2.922	0.00174		2899	uuuuuu	uuuuug	1.939	0.0263		2258	gggggggg	gggagaga	2.408	0.00802		4665	uuuuuu	gucuuu	2.122	0.0169
	3357	aguuuu	uguuga	2.469	0.00677		2446	huuuuuk	guuucug	2.152	0.0157		6467	uuauu	uuuuc	2.578	0.00497		8220	uuuuuu	gguuuu	2.122	0.0169		2991	uuuuuu	cauuuu	2.478	0.00661		2297	gggggggg	uggugggg	2.535	0.00562		4666	uuuuuu	ucuuuu	2.296	0.0108
	3367	uuguuu	gucuuu	2.577	0.00498		2447	uuuuu	uuucu	1.836	0.0332		6485	uuauu	ugauu	2.633	0.00423		8221	uuuuuu	guuuuc	2.096	0.018		2992	uuuuuu	auuuug	2.339	0.00967		2298	gggggggg	gguggggu	2.465	0.00685		4667	uuuuuu	cuuuua	2.322	0.0101
	3368	uuguuu	ucuuuu	2.308	0.0105		2450	huuuuuk	cuguuuc	2.143	0.0161		6596	uuauu	guuuu	2.385	0.00854		8240	uuuuuu	auuauu	2.113	0.0173		3000	uuuuuu	guauuu	2.235	0.0127		2540	gggggggg	ggguguaa	2.099	0.0179		4668	uuuuuu	uuuuau	2.157	0.0155
	3369	uuguuu	cuuuuu	2.712	0.00334		2451	uuuuu	uguuu	1.836	0.0332		6597	uuauu	uuuuc	2.413	0.00791		8241	uuuuuu	uuauuu	2.139	0.0162		3002	uuuuuu	auuugu	2.243	0.0124		2548	gggggggg	gggugaug	2.225	0.013		4940	uuuuuu	aauuuu	2.8	0.00256
	3370	uuguuu	uuuuug	2.519	0.00588								6613	uuauu	guauu	2.633	0.00423		8243	uuuuuu	auuucu	2.113	0.0173		3003	uuuuuu	uuuguu	2.27	0.0116		2563	aggug	augug	1.991	0.0232		4941	uuuuuu	auuuuu	3.183	0.000729
	3380	uuguuu	gugauu	2.269	0.0116		Protein: HNRNPCL1(Hs/Mm)						6616	uuauu	uuauu	3.128	0.00088		8244	uuuuuu	uuucuu	2.139	0.0162		3004	uuuuuu	uuguuu	2.27	0.0116		2704	gggggggg	guggggug	2.507	0.00609		4942	uuuuuu	uuuuuu	3.2	0.000687
	3423	acguuu	acauug	1.888	0.0295		Sequence Position	Motif	K-mer	Z-score	P-value		6617	uuauu	uauuu	2.486	0.00646		8253	uuuuuu	guuugu	2.061	0.0197		3006	uuuuuu	guuuau	2.235	0.0127		2707	gggggggg	gggugacu	2.507	0.00609		4943	uuuuuu	uuuuug	2.765	0.00285
	3438	acguuu	agguuu	2.612	0.0045		121	huuuuuk	cuauuuu	2.298	0.0108		6620	uuauu	uucuu	2.862	0.0021		8254	uuuuuu	uuuguu	2.096	0.018		3388	uuuuuu	gucuuu	2.226	0.013		2716	gggggggg	uggggagg	2.676	0.00373		4944	uuuuuu	uuuugu	2.643	0.00411
	3439	aguuuu	gguuug	2.284	0.0112		122	huuuuuk	uauuuuu	2.307	0.0105		6630	uuauu	uuguu	2.972	0.00148		8271	uuuuuu	auuugu	1.904	0.0285		3389	uuuuuu	ucuuuu	2.417	0.00782		2718	gggggggg	gggaggaa	2.845	0.00222		4948	uuuuuu	guguuu	2.626	0.00432
	3451	aguuuu	gguuaa	2.556	0.00529		123	huuuuuk	auuuuua	2.561	0.00522		6636	uaauu	aaauu	2.212	0.0135		8272	uuuuuu	uuuguu	1.93	0.0268		3390	uuuuuu	cuuuuu	2.757	0.00292		2733	aggug	aggug	2.908	0.00182		4949	uuuuuu	uguuuu	2.783	0.00269
	3468	aguuuu	gguuag	1.667	0.0478		124	uuuuu	uuuuu	2.684	0.00364		6640	uuauu	uuacu	2.633	0.00423		8273	uuuuuu	uuguuu	1.93	0.0268		3391	uuuuuu	uuuuug	2.365	0.00902		2734	gggggggg	gguggggu	2.648	0.00405		4950	uuuuuu	guuuug	2.748	0.003
	3493	acguuu	caguuu	2.8	0.00256		125	uuuuu	uuuua	2.481	0.00655		6644	uuauu	ugauu	2.422	0.00772		8939	uuuuuu	guauuu	2.07	0.0192		3523	uuuuuu	cuuuau	2.157	0.0155		2735	gggggggg	guggggug	2.662	0.00388		4971	uuuuuu	cuauuu	2.017	0.0218
	3500	acguuu	cccuuu	2.8	0.00256		161	huuuuuk	cuucuug	2.026	0.0214		6648	uuauu	uuguu	2.578	0.00497		8941	uuuuuu	auuucu	2.07	0.0192		3524	uuuuuu	uuuauu	2.07	0.0192		2738	gggggggg	gggugauu	2.69	0.00357		5165	uuuuuu	gguuuu	2.583	0.0049
	3503	uuguuu	uuuauu	1.702	0.0444		162	uuuuu	uucuu	2.241	0.0125		6649	uuauu	uguuu	2.193	0.0142		8950	uuuuuu	cauuuu	2.287	0.0111		3533	uuuuuu	guuugu	2.009	0.0223		2752	aggug	aggag	2.679	0.00369		5166	uuuuuu	guuuug	2.574	0.00503
	3509	acguuu	ccgguu	2.75	0.00298		184	huuuuuk	aguuuuu	2.342	0.00959		7902	uuauu	ucauu	2	0.0227		8951	uuuuuu	auuuuc	2.113	0.0173		3582	uuuuuu	cauuuu	2.809	0.00248		2755	aggug	agguu	2.679	0.00369		5167	uuuuuu	uuuugu	2.487	0.00644
	3510	acguuu	cgguuu	2.75	0.00298		185	huuuuuk	guuuuuc	2.368	0.00894		7905	uuauu	uuauc	2.018	0.0218		9122	uuuuuu	aguuuu	2.539	0.00556		3583	uuuuuu	auuuuu	3.043	0.00117		2760	aggug	agggg	1.991	0.0232		5174	uuuuuu	gauuuu	2.635	0.00421
	3554	acguuu	aaguug	1.663	0.0482		186	uuuuu	uuuuu	2.602	0.00463		7910	uuauu	ucauu	2	0.0227		9123	uuuuuu	guuuuu	2.965	0.00151		3584	uuuuuu	uuuuuu	3.052	0.00114		2761	gggggggg	gggggucu	3.169	0.000765		5175	uuuuuu	auuuuu	2.887	0.00194
	3560	acguuu	ccauuu	2.15	0.0158		187	uuuuu	uuuuc	2.308	0.0105		7916	uuauu	guauu	2	0.0227		9124	uuuuuu	uuuuuu	2.983	0.00143		3585	uuuuuu	uuuuua	2.539	0.00556		2777	gggggggg	uggggggg	3.296	0.00049		5176	uuuuuu	uuuuug	2.609	0.00454
	3562	uuguuu	auuuuu	1.837	0.0331		264	uuuuu	uuuua	1.707	0.0439		7994	uuauu	guuuu	2.064	0.0195		9125	uuuuuu	uuuuua	2.504	0.00614		3699	uuuuuu	auauuu	2	0.0227		2778	gggggggg	gggggggc	3.606	0.000155		5177	uuuuuu	uuuugu	2.487	0.00644
	3563	uuguuu	uuuuug	1.654	0.0491		587	uuuuu	auuuu	2	0.0227		7995	uuauu	uuuuu	2.624	0.00435								3700	uuuuuu	uauuuu	2.148	0.0159		2779	gggggggg	ggggggcg	3.606	0.000155		5178	uuuuuu	uuuguu	2.487	0.00644
	3609	aguuuu	gguuga	2.309	0.0105		588	uuuuu	uuuua	2.128	0.0167		7996	uuauu	uuuuu	2.624	0.00435		Protein: DAZ3(Hs/Mm)						3701	uuuuuu	auuuug	2.096	0.018		2780	gggggggg	gggggcgg	3.606	0.000155		5270	uuuuuu	auuguu	2.417	0.00782
	3624	aguuuu	uguuac	2.556	0.00529		618	huuuuuk	aguuuuu	3.272	0.000534		7997	uuauu	uuuua	2.092	0.0182		Sequence Position	Motif	K-mer	Z-score	P-value		3702	uuuuuu	uuuugu	2.026	0.0214		2782	gggggggg	gggcggau	3.042	0.00118		5271	uuuuuu	uuguuu	2.452	0.0071
	3655	uuguuu	uugguu	2.077	0.0189		619	huuuuuk	guuuuuu	3.596	0.000162		8375	uaauu	aaauu	1.77	0.0384		112	uuguuu	cuauuu	2.183	0.0145		4346	uuuuuu	gguuuu	2.217	0.0133		3031	gggggggg	ggaggagg	2.479	0.00659		5272	uuuuuu	uguuuu	2.557	0.00528
	3666	acguuu	agguuu	2.662	0.00388		620	huuuuuk	uuuuuuu	3.675	0.000119		8377	uuauu	auuuu	2.138	0.0163		113	uuguuu	uauuuu	1.952	0.0255		4347	uuuuuu	guuuuu	2.513	0.00599		3033	aggug	aggag	1.991	0.0232		5273	uuuuuu	guuuuu	2.835	0.00229
	3667	aguuuu	gguuug	2.802	0.00254		621	huuuuuk	uuuuuuu	3.675	0.000119		8378	uuauu	uuuua	2.156	0.0155		114	uuguuu	auuuuu	2.337	0.00972		4348	uuuuuu	uuuuug	2.243	0.0124		3036	aggug	aggua	1.991	0.0232		5274	uuuuuu	uuuuug	2.557	0.00528
	3678	uuguuu	auauuu	2.26	0.0119		622	huuuuuk	uuuuuuu	3.675	0.000119		8396	uuauu	uuauu	2.596	0.00472		115	uuguuu	uuuuua	2.144	0.016		4349	uuuuuu	uuuugu	2.139	0.0162		3054	gggggggg	gggagcug	2.606	0.00458		5275	uuuuuu	uuuugu	2.452	0.0071
	3679	uuguuu	uauuuu	2.067	0.0194		623	huuuuuk	uuuuuuu	3.675	0.000119		8397	uuauu	uauuu	2.138	0.0163		135	acguuu	uccuuu	2.212	0.0135		4505	uuuuuu	ucuuuu	1.739	0.041		3179	gggggggg	gggugagu	1.845	0.0325		5276	uuuuuu	uuuguu	2.452	0.0071
	3680	uuguuu	auuuug	2.067	0.0194		624	huuuuuk	uuuuuuu	3.675	0.000119		8490	uuauu	uuuuu	1.917	0.0276		153	uuguuu	cuguuu	2.933	0.00168		4506	uuuuuu	cuuuug	1.791	0.0366		3188	gggggggg	gggggaua	2.268	0.0117		5525	uuuuuu	cucuuu	1.974	0.0242
	3681	uuguuu	uuuugu	1.971	0.0244		625	huuuuuk	uuuuuuu	3.675	0.000119		8755	uaauu	uaaau	2.212	0.0135		154	aguuuu	uguuua	2.58	0.00494		4666	uuuuuu	gucuuu	2.122	0.0169		3273	gggggggg	ugggggag	2.901	0.00186		5527	uuuuuu	cuuucu	1.974	0.0242
	3687	acguuu	caguuu	2.013	0.0221		626	huuuuuk	uuuuuuu	3.675	0.000119		8766	uaauu	gaauu	2.434	0.00747		171	uuguuu	caguuu	2.356	0.00924		4667	uuuuuu	ucuuuu	2.296	0.0108		3274	gggggggg	gggggagg	3.366	0.000381		5528	uuuuuu	uuucuu	1.843	0.0327
	3688	aguuuu	aguuug	2.877	0.00201		627	huuuuuk	uuuuuuu	3.675	0.000119		8769	uuauu	uuauu	2.596	0.00472		172	aguuuu	aguuuu	2.63	0.00427		4668	uuuuuu	cuuuua	2.322	0.0101		3275	gggggggg	ggggaggg	2.901	0.00186		5571	uuuuuu	auauuu	1.809	0.0352
	3834	acguuu	aaguuu	2.375	0.00877		628	huuuuuk	uuuuuuu	3.675	0.000119		8770	uaauu	uauuu	2.434	0.00747		173	uuguuu	guuuuu	2.837	0.00228		4669	uuuuuu	uuuuau	2.157	0.0155		3276	gggggggg	gggagggu	3.338	0.000422		5572	uuuuuu	uauuuu	2.104	0.0177
	3894	aguuuu	uguuaa	1.951	0.0255		629	huuuuuk	uuuuuuu	3.675	0.000119		8771	uuauu	auuuu	2.385	0.00854		174	uuguuu	uuuuuc	2.567	0.00513		4941	uuuuuu	aauuuu	2.8	0.00256		3298	gggggggg	ggcagggg	3.338	0.000422		5573	uuuuuu	auuuug	2.304	0.0106
	3941	aguuuu	gguuag	2.198	0.014		630	huuuuuk	uuuuuuu	3.675	0.000119		8772	uuauu	uuuuc	2.413	0.00791		214	acguuu	ucguuu	2.537	0.00559		4942	uuuuuu	auuuuu	3.183	0.000729		3301	gggggggg	agggggga	3.183	0.000729		5598	uuuuuu	ccuuuu	2.904	0.00184
	4065	aguuuu	aguugu	1.852	0.032		631	uuuuu	uuuuu	3.564	0.000183		8784	uaauu	aaauu	2.212	0.0135		294	acguuu	agguua	1.8	0.0359		4943	uuuuuu	uuuuuu	3.2	0.000687		3302	gggggggg	ggggggag	3.718	0.0001		5599	uuuuuu	cuuuug	2.843	0.00223
	4085	aguuuu	uguuga	1.802	0.0358		632	uuuuu	uuuuu	3.564	0.000183		8795	uuauu	uuguu	2.321	0.0101		355	uuguuu	cuguuu	2.913	0.00179		4944	uuuuuu	uuuuug	2.765	0.00285		3303	gggggggg	gggggagg	3.718	0.0001		5600	uuuuuu	uuuugu	2.574	0.00503
	4142	aguuuu	gguuag	1.877	0.0303		633	uuuuu	uuuuc	2.985	0.00142		8796	uuauu	uguuu	2.046	0.0204		356	aguuuu	uguuuu	2.556	0.00529		4945	uuuuuu	uuuugu	2.643	0.00411		3304	gggggggg	ggggaggg	3.155	0.000802		5601	uuuuuu	uuuguu	2.574	0.00503
	4145	acguuu	uaguuu	2.525	0.00578		647	huuuuuk	cuuucuu	3.044	0.00117		8802	uuauu	uguuu	1.908	0.0282		357	uuguuu	guuuuc	2.144	0.016		4949	uuuuuu	guguuu	2.626	0.00432		3305	gggggggg	gggagggg	3.789	7.56e-05		5602	uuuuuu	uuguuu	2.574	0.00503
	4146	aguuuu	aguuug	2.58	0.00494		648	huuuuuk	uuucuuu	3.053	0.00113								376	uuguuu	cuguuu	2.731	0.00316		4950	uuuuuu	uguuuu	2.783	0.00269		3306	gggggggg	ggaggggc	3.155	0.000802		5603	uuuuuu	uguuuu	2.696	0.00351
	4164	acguuu	ccgguu	2.9	0.00187		649	uuuuu	uucuu	2.887	0.00194		Protein: ENOX1(Hs/Mm)						377	aguuuu	uguuug	2.444	0.00726		4951	uuuuuu	guuuug	2.748	0.003		3318	gggggggg	uggggagg	3.155	0.000802		5604	uuuuuu	guuuuu	3.052	0.00114
	4168	uuguuu	uugguu	1.817	0.0346		650	uuuuu	ucuuu	2.887	0.00194		Sequence Position	Motif	K-mer	Z-score	P-value		562	acguuu	acauuu	2.662	0.00388		4972	uuuuuu	cuauuu	2.017	0.0218		3320	gggggggg	gggaggca	3.394	0.000344		5605	uuuuuu	uuuuug	2.696	0.00351
	4183	acguuu	acgauu	2.662	0.00388		662	huuuuuk	cuuuaug	2.088	0.0184		307	hrkacag	aagagag	2	0.0227		572	acguuu	ucauuu	2.013	0.0221		5071	uuuuuu	auuguu	2.061	0.0197		3332	aggug	aggag	1.991	0.0232		6124	uuuuuu	guuucu	1.809	0.0352
	4217	acguuu	ccguuu	1.688	0.0457		663	uuuuu	uuuau	2.098	0.018		317	hrkacag	agggcag	2.281	0.0113		588	aguuuu	aguugc	2.728	0.00319		5080	uuuuuu	guguuu	2.061	0.0197		3346	aggug	gggug	1.991	0.0232		6125	uuuuuu	uuucuu	1.843	0.0327
	4277	aguuuu	gguugu	1.667	0.0478		706	uuuuu	uuuuc	1.82	0.0344		334	hrkacag	uucacag	2	0.0227		604	uuguuu	caguuu	2.702	0.00345		5081	uuuuuu	uguuuu	2.165	0.0152		3353	aggug	acgug	1.991	0.0232		6126	uuuuuu	uucuuu	1.843	0.0327
	4324	uuguuu	uugguu	2.462	0.00691		1393	huuuuuk	cucuuuc	1.719	0.0428		531	hrkacag	aagacag	2.953	0.00157		605	aguuuu	aguuuu	3.198	0.000692		5082	uuuuuu	guuuug	2.148	0.0159		3395	gggggggg	gggagauu	2.493	0.00633		6137	uuuuuu	cuuugu	1.93	0.0268
	4325	uuguuu	ugguuu	2.462	0.00691		1394	uuuuu	ucuuu	1.88	0.0301		714	hrkacag	aggacau	3.484	0.000247		606	uuguuu	guuuuu	3.308	0.00047		5095	uuuuuu	guuguu	2.061	0.0197		3410	gggggggg	uggggugg	2.366	0.00899		6800	uuuuuu	gcuuuu	2.774	0.00277
	4326	aguuuu	gguuuu	2.198	0.014		1395	huuuuuk	cuuucuu	1.886	0.0296		729	hrkacag	cagacag	4.297	8.66e-06		607	uuguuu	uuuuuu	3.529	0.000209		5165	uuuuuu	gguuuu	2.574	0.00503		3412	gggggggg	gggugguu	2.493	0.00633		6801	uuuuuu	cuuuuu	3.278	0.000523
	4327	uuguuu	guuuuu	2.654	0.00398		1396	uuuuu	uuucu	1.88	0.0301		733	hrkacag	caggcag	3.75	8.84e-05		608	uuguuu	uuuuuu	3.529	0.000209		5166	uuuuuu	guuuug	2.565	0.00516		3431	aggug	uggug	1.991	0.0232		6802	uuuuuu	uuuuuu	3.191	0.000709
	4328	uuguuu	uuuuug	2.471	0.00674		1397	uuuuu	uucuu	1.88	0.0301		737	hrkacag	cagagag	3.578	0.000173		609	uuguuu	uuuuuc	2.952	0.00158		5167	uuuuuu	uuuugu	2.487	0.00644		3443	gggggggg	agggggug	2.704	0.00343		6803	uuuuuu	uuuuua	2.696	0.00351
	4329	uuguuu	uuuugu	2.269	0.0116		1399	huuuuuk	cuuguug	1.781	0.0375		829	hrkacag	agcacag	2.891	0.00192		610	uuguuu	uuuucu	2.731	0.00316		5174	uuuuuu	gauuuu	2.626	0.00432		3444	gggggggg	gggggugg	3.155	0.000802		6946	uuuuuu	gauuuu	1.93	0.0268
	4331	uuguuu	uugucu	2.462	0.00691		1400	uuuuu	uuguu	1.88	0.0301		833	hrkacag	cagccag	2.953	0.00157		611	uuguuu	uuucuu	2.731	0.00316		5175	uuuuuu	auuuuu	2.878	0.002		3445	gggggggg	gggguggg	2.704	0.00343		6947	uuuuuu	auuuuu	2.191	0.0142
	4485	acguuu	ucuuuu	1.913	0.0279		1797	huuuuuk	auauuuu	3.018	0.00127		848	hrkacag	cagacug	3	0.00135		612	uuguuu	uucuuu	3.231	0.000617		5176	uuuuuu	uuuuua	2.548	0.00542		3446	gggggggg	gggugggu	3.099	0.000971		6948	uuuuuu	uuuuug	1.904	0.0285
	4630	uuguuu	gaguuu	1.865	0.0311		1798	huuuuuk	uauuuuu	2.833	0.00231		897	hrkacag	aggacac	1.766	0.0387		613	uuguuu	ucuuuu	2.731	0.00316		5177	uuuuuu	uuuuau	2.513	0.00599		3588	aggug	agggg	1.991	0.0232		7593	uuuuuu	gcuuuu	2.035	0.0209
	4631	aguuuu	aguuua	2.099	0.0179		1799	huuuuuk	auuuuuu	3.351	0.000403		902	hrkacag	acaacag	2.25	0.0122		614	uuguuu	cuuuuc	2.731	0.00316		5178	uuuuuu	uuuauu	2.513	0.00599		3589	gggggggg	gggggugu	1.972	0.0243		7594	uuuuuu	cuuuuu	2.391	0.0084
	4645	uuguuu	gucuuu	2.019	0.0217		1800	uuuuu	uuuuu	3.195	0.000699		1737	hrkacag	aucacag	1.797	0.0362		615	uuguuu	uuuucu	2.731	0.00316		5274	uuuuuu	auuguu	2.417	0.00782		3591	aggug	gggug	1.991	0.0232		7595	uuuuuu	uuuuug	2.009	0.0223
	4646	acguuu	ucuuuu	2.562	0.0052		1801	uuuuu	uuuuu	3.195	0.000699		1754	hrkacag	cugaaag	2.172	0.0149		616	uuguuu	uuucuu	2.731	0.00316		5275	uuuuuu	uuguuu	2.452	0.0071		3601	aggug	aguug	1.991	0.0232		7721	uuuuuu	guuugu	2.157	0.0155
	4647	uuguuu	cuuuua	1.885	0.0297		1802	uuuuu	uuuua	2.887	0.00194		1759	hrkacag	aggaaag	2.25	0.0122		617	uuguuu	uucuuu	3.231	0.000617		5276	uuuuuu	uguuuu	2.557	0.00528		3613	aggug	agcug	1.991	0.0232		7734	uuuuuu	ccuuuu	2.443	0.00728
	4648	uuguuu	uuuuau	1.885	0.0297		1834	huuuuuk	cauuuuc	2	0.0227		1902	hrkacag	cugacug	2.188	0.0143		618	acguuu	ucuuuu	2.75	0.00298		5277	uuuuuu	guuuuu	2.835	0.00229		3689	aggug	agguu	2.22	0.0132		7735	uuuuuu	cuuuug	2.409	0.008
	4665	acguuu	cccuuu	2.537	0.00559		1835	uuuuu	auuuu	2.218	0.0133		1923	hrkacag	aaggcag	3.016	0.00128		619	uuguuu	cuuuuu	3.308	0.00047		5278	uuuuuu	uuuuug	2.557	0.00528		3698	aggug	agaug	1.991	0.0232		7736	uuuuuu	uuuugu	2.278	0.0114
	4673	acguuu	accuua	2.087	0.0184		1836	uuuuu	uuuuc	2.263	0.0118		1934	hrkacag	aagauag	2.828	0.00234		620	uuguuu	uuuuuu	3.529	0.000209		5279	uuuuuu	uuuugu	2.452	0.0071		3710	aggug	aggag	1.991	0.0232		7737	uuuuuu	uuuguu	2.278	0.0114
	4708	acguuu	gaguuu	1.913	0.0279		1842	huuuuuk	guuucug	2.079	0.0188		1941	hrkacag	gagucag	2.016	0.0219		621	uuguuu	uuuuuu	3.529	0.000209		5280	uuuuuu	uuuguu	2.452	0.0071		3713	aggug	agaug	1.991	0.0232		7761	uuuuuu	auuguu	1.878	0.0302
	4709	aguuuu	aguuuc	1.975	0.0241		1843	uuuuu	uuucu	2.278	0.0114		2016	hrkacag	gagagag	2.797	0.00258		622	uuguuu	uuuuuu	3.529	0.000209		5529	uuuuuu	cucuuu	1.974	0.0242		3908	gggggggg	gggugggg	3.634	0.00014		7847	uuuuuu	ccuuuu	3.252	0.000573
	4923	uuguuu	auuuuu	3.125	0.000889		1846	huuuuuk	cuguuuc	2.061	0.0197		2018	hrkacag	gagagag	2.797	0.00258		623	uuguuu	uuuuuu	3.529	0.000209		5531	uuuuuu	cuuucu	1.974	0.0242		3909	gggggggg	gguggggg	3.282	0.000515		7848	uuuuuu	cuuuuu	3.678	0.000118
	4924	uuguuu	uuuuuu	3.288	0.000505		1847	uuuuu	uguuu	2.278	0.0114		2020	hrkacag	gagagag	2.797	0.00258		624	uuguuu	uuuuuu	3.529	0.000209		5532	uuuuuu	uuucuu	1.843	0.0327		3910	gggggggg	guggggga	3.042	0.00118		7849	uuuuuu	uuuuuu	3.591	0.000165
	4925	uuguuu	uuuuug	2.817	0.00242		1848	huuuuuk	guuucuu	2.246	0.0124		2022	hrkacag	gagagag	2.797	0.00258		625	uuguuu	uuuuuu	3.529	0.000209		5576	uuuuuu	uauuuu	1.948	0.0257		3911	gggggggg	ugggggag	3.042	0.00118		7850	uuuuuu	uuuuua	2.957	0.00155
	4926	uuguuu	uuuugu	2.606	0.00458		1849	uuuuu	uuucu	2.278	0.0114		2029	hrkacag	gagucag	2.703	0.00344		626	uuguuu	uuuuuu	3.529	0.000209		5577	uuuuuu	auuuug	2.226	0.013		3912	gggggggg	gggggagg	3.563	0.000183		7856	uuuuuu	gguuuu	2.983	0.00143
	4928	uuguuu	uugugu	2.808	0.00249		1850	uuuuu	uucuu	2.278	0.0114		2444	hrkacag	uauacag	2.547	0.00543		627	uuguuu	uuuuuc	2.952	0.00158		5602	uuuuuu	ccuuuu	2.617	0.00444		3914	gggggggg	gggagguu	3.282	0.000515		7857	uuuuuu	guuuuu	3.557	0.000188
	4930	uuguuu	guguuu	3.298	0.000487		1863	huuuuuk	gguuuug	2.737	0.0031		3595	hrkacag	cacaaag	1.906	0.0283		628	uuguuu	uuuucu	2.731	0.00316		5603	uuuuuu	cuuuug	2.539	0.00556		3989	gggggggg	ggagggug	2.338	0.00969		7858	uuuuuu	uuuuuu	3.591	0.000165
	4931	aguuuu	uguuuu	2.877	0.00201		1864	huuuuuk	guuuugu	2.93	0.00169		3599	hrkacag	aagaaag	2.281	0.0113		639	acguuu	gccuuu	2.675	0.00374		5604	uuuuuu	uuuugu	2.313	0.0104		3992	gggggggg	ggguguug	2.465	0.00685		7859	uuuuuu	uuuuuu	3.591	0.000165
	4932	uuguuu	guuuug	2.615	0.00446		1865	uuuuu	uuuug	2.94	0.00164		3610	hrkacag	gugacag	2.281	0.0113		642	uuguuu	uuucuu	2.721	0.00325		5605	uuuuuu	uuuguu	2.313	0.0104		4004	aggug	agggg	1.991	0.0232		7860	uuuuuu	uuuuuu	3.591	0.000165
	4953	uuguuu	cuauuu	2.462	0.00691		1866	uuuuu	uuugu	2.857	0.00214		3768	hrkacag	aggaaag	1.734	0.0415		643	uuguuu	uucuuu	3.221	0.000639		5606	uuuuuu	uuguuu	2.313	0.0104		4016	aggug	aggug	2.45	0.00714		7861	uuuuuu	uuuuug	3.017	0.00128
	5053	uuguuu	uuguug	2.808	0.00249		1876	huuuuuk	ccuuuuu	2.982	0.00143		3775	hrkacag	gagacau	2.344	0.00954		654	acguuu	uccuuu	2.425	0.00765		5608	uuuuuu	guuucu	2.278	0.0114		4136	gggggggg	gggggaug	2.634	0.00422		7989	uuuuuu	gguuuu	2.122	0.0169
	5054	aguuuu	uguugg	2.753	0.00295		1877	huuuuuk	cuuuuuu	3.544	0.000197		5767	hrkacag	ccaacag	1.719	0.0428		921	uuguuu	auuuua	1.673	0.0472		6365	uuuuuu	guuucu	1.809	0.0352		4224	gggggggg	cgggggag	1.789	0.0368		7990	uuuuuu	guuuuc	2.096	0.018
	5059	uuguuu	gugugu	2.423	0.0077		1878	huuuuuk	uuuuuuu	3.553	0.00019		5824	hrkacag	cauccag	1.719	0.0428		922	uuguuu	uuuuau	1.673	0.0472		6366	uuuuuu	uuucuu	1.843	0.0327		4225	gggggggg	gggggaga	1.972	0.0243		8009	uuuuuu	auuauu	2.113	0.0173
	5061	uuguuu	guguuu	2.99	0.00139		1879	huuuuuk	uuuuuuu	3.553	0.00019		5828	hrkacag	caggcag	1.969	0.0245		944	uuguuu	gucuuu	1.817	0.0346		6367	uuuuuu	uucuuu	1.843	0.0327		4227	gggggggg	gggagaaa	1.789	0.0368		8010	uuuuuu	uuauuu	2.139	0.0162
	5062	aguuuu	uguuuu	3.185	0.000724		1880	uuuuu	uuuuu	3.489	0.000242		5931	hrkacag	aggacgg	1.812	0.035		1120	aguuuu	gguugu	1.889	0.0294		6378	uuuuuu	cuuugu	1.93	0.0268		4284	gggggggg	aggggagg	2.817	0.00242		8012	uuuuuu	auuucu	2.113	0.0173
	5063	uuguuu	guuuug	2.442	0.0073		1881	uuuuu	uuuuu	3.489	0.000242		5956	hrkacag	ccaacag	2.203	0.0138		1123	aguuuu	uguugu	2.049	0.0202		7041	uuuuuu	gcuuuu	2.774	0.00277		4285	gggggggg	ggggaggg	2.817	0.00242		8013	uuuuuu	uuucuu	2.139	0.0162
	5075	aguuuu	aguugu	2.951	0.00158		1882	uuuuu	uuuug	2.94	0.00164		7922	hrkacag	aggccag	1.687	0.0458		1208	acguuu	uccuuu	1.788	0.0369		7042	uuuuuu	cuuuuu	3.278	0.000523		4286	gggggggg	gggagggu	3.211	0.000661		8022	uuuuuu	guuugu	2.061	0.0197
	5077	uuguuu	uuguug	2.808	0.00249		1891	uuuuu	uuuau	2.842	0.00224		7929	hrkacag	acuacag	1.891	0.0293		1209	acguuu	ccuuuu	1.788	0.0369		7043	uuuuuu	uuuuuu	3.191	0.000709		4287	gggggggg	ggagggug	2.859	0.00212		8023	uuuuuu	uuuguu	2.096	0.018
	5078	aguuuu	uguugu	2.914	0.00178		2165	huuuuuk	acuuuuu	2.412	0.00793		8342	hrkacag	aaggcag	2.734	0.00313		1346	uuguuu	cucuuu	2.298	0.0108		7044	uuuuuu	uuuuua	2.696	0.00351		4290	gggggggg	gggugaug	3.085	0.00102		8040	uuuuuu	auuugu	1.904	0.0285
	5138	uuguuu	augugu	2.327	0.00998		2166	huuuuuk	cuuuuuc	2.474	0.00668		8353	hrkacag	aagauag	2.828	0.00234		1349	uuguuu	uuucuu	2.087	0.0184		7187	uuuuuu	gauuuu	1.93	0.0268		4311	gggggggg	gggagagu	3.056	0.00112		8041	uuuuuu	uuuguu	1.93	0.0268
	5145	uuguuu	ggguuu	2.327	0.00998		2167	uuuuu	uuuuu	2.744	0.00303		8360	hrkacag	gagucag	2.016	0.0219		1353	uuguuu	uuguug	2.365	0.00902		7188	uuuuuu	auuuuu	2.191	0.0142		4403	gggggggg	gggugagg	3.042	0.00118		8042	uuuuuu	uuguuu	1.93	0.0268
	5146	aguuuu	gguuuu	2.543	0.0055		2168	uuuuu	uuuuc	2.451	0.00712		8439	hrkacag	gagagag	2.656	0.00395		1388	acguuu	accuuu	2.25	0.0122		7189	uuuuuu	uuuuug	1.904	0.0285		4405	gggggggg	gugagggg	2.831	0.00232		8681	uuuuuu	guauuu	2.07	0.0192
	5147	uuguuu	guuuug	2.346	0.00949		2169	uuuuu	uuucu	2.383	0.00859		8441	hrkacag	gagagag	2.656	0.00395		1413	acguuu	ucgucu	2.825	0.00236		7835	uuuuuu	gcuuuu	2.035	0.0209		4424	gggggggg	gggagguc	2.915	0.00178		8683	uuuuuu	auuucu	2.07	0.0192
	5148	uuguuu	uuuugu	2.346	0.00949		2206	huuuuuk	auuauuu	3.246	0.000585		8443	hrkacag	gagagag	2.656	0.00395		1419	acguuu	accuua	1.775	0.0379		7836	uuuuuu	cuuuuu	2.391	0.0084		4427	aggug	agguc	1.991	0.0232		8692	uuuuuu	cauuuu	2.287	0.0111
	5156	uuguuu	auuuuu	2.769	0.00281		2207	huuuuuk	uuauuuu	3.035	0.0012		8445	hrkacag	gagagag	2.656	0.00395		1426	acguuu	accuuc	1.775	0.0379		7837	uuuuuu	uuuuug	2.009	0.0223		4449	aggug	agggg	1.991	0.0232		8693	uuuuuu	auuuuc	2.113	0.0173
	5157	uuguuu	uuuuug	2.538	0.00557		2208	huuuuuk	uauuuuu	3.035	0.0012		8843	hrkacag	uagagag	2.25	0.0122		1524	acguuu	auguug	1.8	0.0359		7963	uuuuuu	guuugu	2.157	0.0155		4457	gggggggg	aggggggg	3.056	0.00112		8861	uuuuuu	aguuuu	2.539	0.00556
	5158	uuguuu	uuuugu	2.365	0.00902		2209	huuuuuk	auuuuuc	3.57	0.000178		8855	hrkacag	cugacug	2.109	0.0175		1557	acguuu	gcauuu	2.387	0.00849		7976	uuuuuu	ccuuuu	2.443	0.00728		4458	gggggggg	gggggggc	3.268	0.000542		8862	uuuuuu	guuuuu	2.965	0.00151
	5159	uuguuu	uuuguu	2.365	0.00902		2210	uuuuu	uuuuu	3.556	0.000188								1559	uuguuu	auuuuc	2.192	0.0142		7977	uuuuuu	cuuuug	2.409	0.008		4459	gggggggg	ggggggcc	3.141	0.000842		8863	uuuuuu	uuuuuu	2.983	0.00143
	5160	uuguuu	uuguua	2.731	0.00316		2211	huuuuuk	uuuucuu	3.035	0.0012		Protein: ESRP1(Hs/Mm)						1565	acguuu	acguuc	3.787	7.62e-05		7978	uuuuuu	uuuugu	2.278	0.0114		4460	gggggggg	gggggccu	2.93	0.00169		8864	uuuuuu	uuuuua	2.504	0.00614
	5161	aguuuu	uguuag	2.519	0.00588		2212	huuuuuk	uuucuuu	3.035	0.0012		Sequence Position	Motif	K-mer	Z-score	P-value		1566	aguuuu	cguucu	2.494	0.00632		7979	uuuuuu	uuuguu	2.278	0.0114		4473	aggug	agguc	2.679	0.00369		9243	uuuuuu	aauuuu	2.191	0.0142
	5183	uuguuu	cuauuu	2.048	0.0203		2213	huuuuuk	uucuuuu	3.035	0.0012		339	gggugg	aggugg	2.545	0.00546		1570	acguuu	cuguuu	3.312	0.000463		8003	uuuuuu	auuguu	1.878	0.0302		4480	aggug	aggug	2.908	0.00182		9244	uuuuuu	auuuua	2.096	0.018
	5225	acguuu	gcguug	1.95	0.0256		2214	huuuuuk	ucuuuuu	3.035	0.0012		411	gggugg	uggagg	2.443	0.00728		1571	aguuuu	uguuuc	3.111	0.000932		8091	uuuuuu	ccuuuu	3.243	0.000591		4495	gggggggg	gggugugg	2.634	0.00422		9261	uuuuuu	cuuuau	2.2	0.0139
	5252	uuguuu	auguau	2.606	0.00458		2215	huuuuuk	cuuuuuu	3.614	0.000151		414	gggugg	aggagg	2.455	0.00704		1573	uuguuu	uuucuu	2.442	0.0073		8092	uuuuuu	cuuuuu	3.661	0.000126		4560	gggggggg	cggggggc	1.817	0.0346		9262	uuuuuu	uuuauu	2.07	0.0192
	5257	uuguuu	uuguuu	3.337	0.000423		2216	huuuuuk	uuuuuuu	3.623	0.000146		887	gggugg	gggugg	2.898	0.00188		1586	acguuu	agguuu	3.7	0.000108		8093	uuuuuu	uuuuua	2.939	0.00165		4561	gggggggg	ggggggca	2.014	0.022		9263	uuuuuu	uuauuu	2.07	0.0192
	5258	uuguuu	uguuuu	2.625	0.00433		2217	uuuuu	uuuuu	3.564	0.000183		1057	gggugg	gggagg	1.841	0.0328		1587	aguuuu	gguuuu	3.185	0.000724		8098	uuuuuu	aguuuu	2.974	0.00147		4562	gggggggg	gggggcaa	1.887	0.0296		9576	uuuuuu	cuuucu	2.122	0.0169
	5259	uuguuu	guuuuu	3.125	0.000889		2218	uuuuu	uuuuu	3.564	0.000183		1321	gggugg	ggaugg	2.307	0.0105		1588	uuguuu	guuuug	2.471	0.00674		8099	uuuuuu	guuuuu	3.539	0.000201		4628	gggggggg	gggagagg	2.465	0.00685		9589	uuuuuu	gcuuuu	2.261	0.0119
	5260	uuguuu	uuuuug	2.837	0.00228		2219	huuuuuk	uuuucuu	3.035	0.0012		1334	gggugg	aggagg	2.375	0.00877		1589	uuguuu	uuuugu	2.471	0.00674		8100	uuuuuu	uuuuuu	3.574	0.000176		4683	aggug	aggug	2.45	0.00714		9590	uuuuuu	cuuuug	2.339	0.00967
	5261	uuguuu	uuuugu	2.625	0.00433		2220	huuuuuk	uuucuuu	3.035	0.0012		1431	gggugg	gggagg	1.841	0.0328		1590	uuguuu	uuuguu	2.471	0.00674		8101	uuuuuu	uuuuuu	3.574	0.000176		4701	aggug	aggua	1.991	0.0232		9591	uuuuuu	uuuugu	2.122	0.0169
	5262	uuguuu	uuuguu	2.625	0.00433		2221	huuuuuk	uucuuuu	3.035	0.0012		1605	gggugg	uggggg	2.398	0.00824		1591	uuguuu	uuguug	2.846	0.00221		8102	uuuuuu	uuuuuu	3.574	0.000176		4707	gggggggg	gggagaua	2.014	0.022		9635	uuuuuu	auuauu	2.122	0.0169
	5263	uuguuu	uuguuc	3.01	0.00131		2222	huuuuuk	ucuuuuu	3.035	0.0012		1606	gggugg	ggggga	2.239	0.0126		1592	aguuuu	uguugc	2.901	0.00186		8103	uuuuuu	uuuuug	3	0.00135		4724	aggug	aggag	1.991	0.0232		9636	uuuuuu	uuauuu	2.183	0.0145
	5264	aguuuu	uguuca	2.062	0.0196		2223	huuuuuk	cuuuuuu	3.614	0.000151		2054	gggugg	uggugg	2.773	0.00278		1597	uuguuu	cuguug	2.433	0.00749		8231	uuuuuu	gguuuu	2.122	0.0169		4725	gggggggg	ggaggagg	2.577	0.00498		9637	uuuuuu	uauuuu	2.304	0.0106
	5337	uuguuu	cuauuu	1.962	0.0249		2224	uuuuu	uuuuu	3.564	0.000183		2059	gggugg	ggguag	2.545	0.00546		1598	aguuuu	uguuga	2.827	0.00235		8232	uuuuuu	guuuuc	2.096	0.018		4740	gggggggg	gguagggg	2.676	0.00373		9638	uuuuuu	auuuuc	2.209	0.0136
	5341	uuguuu	uugucu	2.115	0.0172		2225	uuuuu	uuuuu	3.564	0.000183		2100	gggugg	aggugg	1.955	0.0253		1603	acguuu	auguug	2.837	0.00228		8251	uuuuuu	auuauu	2.113	0.0173		4746	gggggggg	gguugggg	2.676	0.00373		9660	uuuuuu	auuugu	2.217	0.0133
	5351	uuguuu	guguug	2.115	0.0172		2226	huuuuuk	uuuucuu	3.035	0.0012		2138	gggugg	cgguga	1.67	0.0475		1604	aguuuu	uguugg	2.84	0.00226		8252	uuuuuu	uuauuu	2.139	0.0162		4811	gggggggg	gggagcag	1.746	0.0404		9661	uuuuuu	uuuguu	2.243	0.0124
	5352	aguuuu	uguugu	2.185	0.0144		2227	huuuuuk	uuucuuu	3.035	0.0012		2297	gggugg	gggugu	2.239	0.0126		1613	uuguuu	auauuu	2.5	0.00621		8254	uuuuuu	auuucu	2.113	0.0173		4828	aggug	aggug	2.908	0.00182		9662	uuuuuu	uuguuu	2.226	0.013
	5365	uuguuu	gugauu	1.692	0.0453		2228	huuuuuk	uucuuuu	3.035	0.0012		2305	gggugg	ggguga	2.432	0.00751		1614	uuguuu	uauuuu	2.25	0.0122		8255	uuuuuu	uuucuu	2.139	0.0162		4841	aggug	aggua	2.45	0.00714		9664	uuuuuu	guuucu	2.07	0.0192
	5389	aguuuu	gguuag	2.123	0.0169		2229	huuuuuk	ucuuuuu	3.035	0.0012		2333	gggugg	gguugg	2.034	0.021		1615	uuguuu	auuuua	2.25	0.0122		8264	uuuuuu	guuugu	2.061	0.0197		4845	aggug	aggag	2.45	0.00714		9668	uuuuuu	cuguuu	2.183	0.0145
	5396	aguuuu	gguuga	1.802	0.0358		2230	huuuuuk	cuuuuuc	3.36	0.00039		2464	gggugg	ggguga	2.761	0.00288		1616	uuguuu	uuuuau	2.25	0.0122		8265	uuuuuu	uuuguu	2.096	0.018		4848	aggug	aguug	2.45	0.00714
	5437	acguuu	gaguuu	1.788	0.0369		2231	uuuuu	uuuuu	3.564	0.000183		2475	gggugg	gggagg	3.216	0.00065		1623	uuguuu	cugguu	2.115	0.0172		8282	uuuuuu	auuugu	1.904	0.0285		4938	gggggggg	ugggggug	2.803	0.00253		Protein: DAZ3(Hs/Mm)
	5438	aguuuu	aguuug	1.679	0.0466		2232	huuuuuk	uuuucuu	3.035	0.0012		2490	gggugg	aggugg	3.227	0.000625		1624	uuguuu	ugguuu	2.308	0.0105		8283	uuuuuu	uuuguu	1.93	0.0268		4939	gggggggg	gggggugg	3.239	0.0006		Sequence Position	Motif	K-mer	Z-score	P-value
	5455	acguuu	gaguuu	2.212	0.0135		2233	huuuuuk	uuucuuu	3.035	0.0012		2495	gggugg	gggugc	3.057	0.00112		1625	aguuuu	gguuua	2.654	0.00398		8284	uuuuuu	uuguuu	1.93	0.0268		4941	gggggggg	ggguggug	3.197	0.000694		120	uuguuu	cuauuu	2.183	0.0145
	5456	aguuuu	aguuuu	1.765	0.0388		2234	huuuuuk	uucuuuu	3.035	0.0012		2509	gggugg	aggagg	2.92	0.00175		1627	uuguuu	uuuauu	2.135	0.0164		8711	uuuuuu	guauuu	2.139	0.0162								121	uuguuu	uauuuu	1.952	0.0255
	5511	uuguuu	cucuuu	2.096	0.018		2235	huuuuuk	ucuuuuu	3.018	0.00127		2517	gggugg	aggggg	3.261	0.000555		1660	acguuu	auguuu	1.95	0.0256		8713	uuuuuu	auuucu	2.07	0.0192		Protein: FMR1(Hs/Mm)						122	uuguuu	auuuuu	2.337	0.00972
	5514	uuguuu	uuucuu	1.952	0.0255		2236	huuuuuk	cuuuuua	3.298	0.000487		2518	gggugg	gggggu	2.966	0.00151		1661	aguuuu	uguuua	2.679	0.00369		8722	uuuuuu	cauuuu	2.287	0.0111		Sequence Position	Motif	K-mer	Z-score	P-value		123	uuguuu	uuuuua	2.144	0.016
	5533	uuguuu	gugugu	2.087	0.0184		2237	uuuuu	uuuuu	3.556	0.000188		2535	gggugg	gggugg	3.284	0.000512		1889	acguuu	acguuc	3.062	0.0011		8723	uuuuuu	auuuuc	2.113	0.0173		104	kgacarg	agaaagg	1.792	0.0366		143	acguuu	uccuuu	2.125	0.0168
	5535	uuguuu	guguau	2.096	0.018		2238	uuuuu	uuuua	3.15	0.000816		2539	gggugg	gggcgg	3.023	0.00125		2065	acguuu	ggguuu	2.212	0.0135		8893	uuuuuu	aguuuu	2.539	0.00556		207	kgacarg	ugaaagg	2.083	0.0186		161	uuguuu	cugcuu	2.048	0.0203
	5557	uuguuu	guauuu	2.154	0.0156		2239	huuuuuk	uuuauuu	3.018	0.00127		3516	gggugg	gggugg	3.102	0.000961		2066	aguuuu	gguuuu	2.679	0.00369		8894	uuuuuu	guuuuu	2.965	0.00151		212	kgacarg	ggaccag	2.417	0.00782		179	uuguuu	caguuu	2.048	0.0203
	5558	uuguuu	uauuuu	2.019	0.0217		2240	uuuuu	uuauu	2.887	0.00194		3547	gggugg	aggggg	3.136	0.000856		2067	uuguuu	guuuuu	2.413	0.00791		8895	uuuuuu	uuuuuu	2.983	0.00143		231	kgacarg	ucacaag	2.708	0.00338		180	aguuuu	aguuuu	2.111	0.0174
	5559	uuguuu	auuuug	2.01	0.0222		2241	uuuuu	uauuu	2.887	0.00194		3548	gggugg	gggggu	2.898	0.00188		2068	uuguuu	uuuuua	2.231	0.0128		8896	uuuuuu	uuuuua	2.504	0.00614		252	kgacarg	agacggg	2.042	0.0206		181	uuguuu	guuuuu	2.413	0.00791
	5568	uuguuu	cugugu	2.471	0.00674		2242	huuuuuk	auuuauu	3.114	0.000923		3550	gggugg	gggugg	3.398	0.000339		2083	aguuuu	aguucu	2.58	0.00494		9275	uuuuuu	aauuuu	2.191	0.0142		343	kgacarg	ucacagg	2.278	0.0114		182	uuguuu	uuuuuc	2.231	0.0128
	5570	uuguuu	guguau	2.471	0.00674		2243	huuuuuk	uuuauuu	2.895	0.0019		3562	gggugg	ggaugg	2.909	0.00181		2089	acguuu	ggguuu	2.425	0.00765		9276	uuuuuu	auuuua	2.096	0.018		540	kgacarg	agacagg	2.472	0.00672		222	acguuu	ucguuu	2.537	0.00559
	5583	acguuu	cccuuu	2.562	0.0052		2244	uuuuu	uuauu	2.857	0.00214		3692	gggugg	aggggg	2.682	0.00366		2090	aguuuu	gguuua	2.667	0.00383		9293	uuuuuu	cuuuau	2.2	0.0139		564	kgacarg	agccaag	2.542	0.00551		363	uuguuu	cuguuu	3.173	0.000754
	5584	acguuu	ccuuuu	2.562	0.0052		2245	uuuuu	uauuu	2.857	0.00214		3693	gggugg	gggggu	2.477	0.00662		2123	acguuu	agguug	2.013	0.0221		9294	uuuuuu	uuuauu	2.07	0.0192		719	kgacarg	ugccagg	2.083	0.0186		364	aguuuu	uguuuu	2.556	0.00529
	5585	uuguuu	cuuuug	2.394	0.00833		2246	huuuuuk	auuuaug	2.921	0.00174		3695	gggugg	gggugu	2.636	0.00419		2141	uuguuu	gugauu	2.067	0.0194		9295	uuuuuu	uuauuu	2.07	0.0192		739	kgacarg	agacagg	2.5	0.00621		365	uuguuu	guuuuu	2.933	0.00168
	5586	uuguuu	uuuugu	2.394	0.00833		2247	uuuuu	uuuau	2.857	0.00214		4012	gggugg	gguugg	2.716	0.0033		2145	uuguuu	uugguu	2.231	0.0128		9678	uuuuuu	cuuucu	1.765	0.0388		843	kgacarg	agccagg	2.083	0.0186		366	uuguuu	uuuuuc	2.625	0.00433
	5587	uuguuu	uuuguu	2.394	0.00833		2416	huuuuuk	auuauuu	2.816	0.00243		4015	gggugg	uggggg	2.932	0.00168		2147	aguuuu	gguuga	2.42	0.00776		9691	uuuuuu	gcuuuu	2.061	0.0197		858	kgacarg	agacugg	2.181	0.0146		385	uuguuu	cuguuu	3.087	0.00101
	5588	uuguuu	uuguuu	2.894	0.0019		2417	huuuuuk	uuauuuu	2.746	0.00302		4016	gggugg	ggggga	2.693	0.00354		2152	acguuu	accuuc	2.575	0.00501		9692	uuuuuu	cuuuug	2.139	0.0162		908	kgacarg	ggacaca	2.361	0.00911		386	aguuuu	uguuug	2.444	0.00726
	5589	aguuuu	uguuuc	2.296	0.0108		2418	huuuuuk	uauuuuu	2.772	0.00279		4018	gggugg	gggagg	3.011	0.0013		2157	acguuu	caguuu	2.637	0.00418		9737	uuuuuu	auuauu	1.991	0.0232		913	kgacarg	caacagg	2.611	0.00451		551	aguuuu	aguuac	1.704	0.0442
	5676	acguuu	gaguuu	1.788	0.0369		2419	huuuuuk	auuuuuc	3.14	0.000845		4092	gggugg	uggagg	2.386	0.00852		2158	aguuuu	aguuug	2.185	0.0144		9738	uuuuuu	uuauuu	2.017	0.0218		937	kgacarg	ggucagg	1.972	0.0243		571	acguuu	acauuu	2.875	0.00202
	5677	aguuuu	aguuug	2.951	0.00158		2420	uuuuu	uuuuu	2.925	0.00172		4096	gggugg	gggugu	2.534	0.00564		2160	uuguuu	uuuguu	2.087	0.0184		9739	uuuuuu	uauuuu	2.217	0.0133		1982	kgacarg	ucacagg	1.653	0.0492		581	acguuu	ucauuu	2.013	0.0221
	5681	acguuu	ugguuu	1.788	0.0369		2421	uuuuu	uuuuc	2.632	0.00424		4120	gggugg	agguga	1.92	0.0274		2161	uuguuu	uuguuc	2.346	0.00949		9740	uuuuuu	auuuuc	2.052	0.0201		1999	kgacarg	ugaaagg	2.431	0.00753		597	aguuuu	aguugc	2.728	0.00319
	5682	aguuuu	gguuua	2.84	0.00226		2442	huuuuuk	auuuguu	2.912	0.0018		5292	gggugg	ggaugg	2.807	0.0025		2162	aguuuu	uguucc	1.889	0.0294		9764	uuuuuu	auguuu	2.043	0.0205		2012	kgacarg	agaaagg	2.069	0.0193		613	uuguuu	caguuu	2.702	0.00345
	5744	acguuu	ccgucu	1.725	0.0423		2443	huuuuuk	uuuguuu	2.719	0.00327		5295	gggugg	uggggg	3.023	0.00125		2171	acguuu	acgcug	2.662	0.00388								2157	kgacarg	ggucagg	2.056	0.0199		614	aguuuu	aguuuu	3.198	0.000692
	5786	acguuu	uccuuu	2.013	0.0221		2444	uuuuu	uuguu	2.564	0.00517		5296	gggugg	gggggg	3.182	0.000731		2187	acguuu	caguuu	2.15	0.0158		Protein: DAZ3(Hs/Mm)						2168	kgacarg	aggcagg	1.819	0.0345		615	uuguuu	guuuuu	3.308	0.00047
	5803	acguuu	agguuu	2.787	0.00266		2445	uuuuu	uguuu	2.556	0.00529		5297	gggugg	ggggga	2.773	0.00278		2190	uuguuu	uuuguu	1.74	0.0409		Sequence Position	Motif	K-mer	Z-score	P-value		2179	kgacarg	agauagg	1.819	0.0345		616	uuguuu	uuuuuu	3.529	0.000209
	5804	aguuuu	gguuug	1.877	0.0303		2446	huuuuuk	guuucug	2.132	0.0165		5311	gggugg	aggagg	2.966	0.00151		2191	uuguuu	uuguuc	1.952	0.0255		120	uuguuu	cuauuu	2.183	0.0145		2599	kgacarg	ggaccac	2.111	0.0174		617	uuguuu	uuuuuu	3.529	0.000209
	5825	aguuuu	aguuca	1.889	0.0294		2447	uuuuu	uuucu	2.12	0.017		5323	gggugg	ggguug	2.511	0.00602		2549	acguuu	gaguuu	2.525	0.00578		121	uuguuu	uauuuu	1.952	0.0255		3134	kgacarg	ggagacg	1.986	0.0235		618	uuguuu	uuuuuc	2.952	0.00158
	5858	uuguuu	gugucu	1.702	0.0444		2450	huuuuuk	cuguuuc	2.114	0.0173		5324	gggugg	gguugg	2.489	0.00641		2550	aguuuu	aguuuu	2.407	0.00804		122	uuguuu	auuuuu	2.337	0.00972		3200	kgacarg	ugacugg	1.944	0.0259		619	uuguuu	uuuucu	2.731	0.00316
	5860	uuguuu	gucuuu	1.904	0.0285		2451	uuuuu	uguuu	2.12	0.017		5338	gggugg	ggaugg	2.08	0.0188		2551	uuguuu	guuuuu	2.885	0.00196		123	uuguuu	uuuuua	2.144	0.016		3208	kgacarg	agacaga	1.944	0.0259		620	uuguuu	uuucuu	2.731	0.00316
	5868	aguuuu	gguuga	1.84	0.0329								5342	gggugg	ggaugg	2.08	0.0188		2552	uuguuu	uuuuuu	3	0.00135		143	acguuu	uccuuu	2.125	0.0168		3328	kgacarg	ugagagg	2.458	0.00699		621	uuguuu	uucuuu	3.231	0.000617
	5870	uuguuu	uugauu	1.865	0.0311		Protein: HNRNPD(Hs/Mm)						5426	gggugg	gggugu	2.534	0.00564		2553	uuguuu	uuuuug	2.615	0.00446		161	uuguuu	cugcuu	2.048	0.0203		3351	kgacarg	agacgug	2.028	0.0213		622	uuguuu	ucuuuu	2.731	0.00316
	5912	aguuuu	aguugg	1.778	0.0377		Sequence Position	Motif	K-mer	Z-score	P-value		5435	gggugg	aggggg	2.75	0.00298		2563	acguuu	uccuuu	2.725	0.00322		179	uuguuu	caguuu	2.048	0.0203		3660	kgacarg	ggagagg	2.236	0.0127		623	uuguuu	cuuuuu	3.308	0.00047
	6016	acguuu	acggug	2.013	0.0221		99	uauuaa	gauuag	1.732	0.0416		5436	gggugg	ggggga	2.523	0.00582		2571	uuguuu	guguuc	2.692	0.00355		180	aguuuu	aguuuu	2.111	0.0174		3665	kgacarg	ggaaagg	2.236	0.0127		624	uuguuu	uuuuuu	3.529	0.000209
	6034	aguuuu	uguuag	2.198	0.014		122	uauuaa	uauuuu	2.549	0.0054		5455	gggugg	aggagg	1.886	0.0296		2572	aguuuu	uguucu	2.889	0.00193		181	uuguuu	guuuuu	2.413	0.00791		4629	kgacarg	ggagagg	1.903	0.0285		625	uuguuu	uuuuuu	3.529	0.000209
	6055	acguuu	gaguuu	1.913	0.0279		125	uauuaa	uuuuag	2.207	0.0137		5574	gggugg	gguugg	3.034	0.00121		2582	acguuu	ugguuu	2.525	0.00578		182	uuguuu	uuuuuc	2.231	0.0128								626	uuguuu	uuuuuu	3.529	0.000209
	6056	aguuuu	aguuug	2.827	0.00235		143	uauuaa	uauucc	2.122	0.0169		5584	gggugg	gggugg	3.636	0.000138		2583	aguuuu	gguuuc	1.852	0.032		222	acguuu	ucguuu	2.537	0.00559		Protein: FUBP1(Hs/Mm)						627	uuguuu	uuuuuu	3.529	0.000209
	6135	acguuu	ccguug	2.662	0.00388		199	uauuaa	uaugag	1.963	0.0248		5599	gggugg	gggugg	3.625	0.000144		2642	uuguuu	auguuc	2.413	0.00791		363	uuguuu	cuguuu	3.173	0.000754		Sequence Position	Motif	K-mer	Z-score	P-value		628	uuguuu	uuuuuu	3.529	0.000209
	6136	aguuuu	cguugu	1.728	0.042		307	uauuaa	gauuau	1.756	0.0395		5631	gggugg	gggagg	2.784	0.00268		2649	acguuu	cccuuu	1.9	0.0287		364	aguuuu	uguuuu	2.556	0.00529		121	uauuu	uauuu	2.696	0.00351		629	uuguuu	uuuuuu	3.529	0.000209
	6138	acguuu	uuguuu	2.437	0.0074		312	uauuaa	uauaaa	1.732	0.0416		5640	gggugg	gggugu	2.659	0.00392		2650	acguuu	ccuuuu	1.9	0.0287		365	uuguuu	guuuuu	2.933	0.00168		123	uauuu	uuuuu	2.656	0.00395		630	uuguuu	uuuuuu	3.529	0.000209
	6139	aguuuu	uguuua	2.136	0.0163		555	uauuaa	aauuac	2.024	0.0215		5642	gggugg	gugugg	2.523	0.00582		2651	uuguuu	cuuuuu	2.471	0.00674		366	uuguuu	uuuuuc	2.625	0.00433		124	uauuu	uuuua	2.168	0.0151		631	uuguuu	uuuuuu	3.529	0.000209
	6247	acguuu	acauua	2.3	0.0107		577	uauuaa	auuuaa	2.146	0.0159		5646	gggugg	ggguug	2.545	0.00546		2652	uuguuu	uuuuuc	2.288	0.0111		385	uuguuu	cuguuu	3.087	0.00101		182	uauuu	uuuuu	2.408	0.00802		632	uuguuu	uuuuuu	3.529	0.000209
	6266	acguuu	ccgguu	1.725	0.0423		588	uauuaa	uuuuaa	2.049	0.0202		5695	gggugg	gagugg	2.83	0.00233		2653	uuguuu	uuuucu	2.096	0.018		386	aguuuu	uguuug	2.444	0.00726		183	uauuu	uuuuc	2.08	0.0188		633	uuguuu	uuuuuu	3.529	0.000209
	6294	acguuu	ccguug	1.95	0.0256		1106	uauuaa	uaauau	2.293	0.0109		5698	gggugg	uggggg	3.08	0.00103		2682	uuguuu	uugguu	2.25	0.0122		551	aguuuu	aguuac	1.704	0.0442		364	uauuu	uguuu	2.968	0.0015		634	uuguuu	uuuuuu	3.529	0.000209
	6344	uuguuu	ggguuu	2.144	0.016		1109	uauuaa	uauuag	2.61	0.00453		5699	gggugg	ggggga	2.807	0.0025		2683	uuguuu	ugguuu	2.25	0.0122		571	acguuu	acauuu	2.875	0.00202		366	uauuu	uuuuu	2.92	0.00175		635	uuguuu	uuuuuc	2.952	0.00158
	6347	uuguuu	uuucuu	2.163	0.0153		1163	uauuaa	uauuga	1.841	0.0328		5701	gggugg	gggagg	3.193	0.000704		2684	aguuuu	gguuug	2.37	0.00889		581	acguuu	ucauuu	2.013	0.0221		367	uauuu	uuuuc	2.368	0.00894		636	uuguuu	uuuucu	2.731	0.00316
	6348	uuguuu	uucuuu	2.462	0.00691		1537	uauuaa	auuuaa	1.683	0.0462		5705	gggugg	gggagg	3.193	0.000704		2687	uuguuu	uugguu	2.25	0.0122		597	aguuuu	aguugc	2.728	0.00319		384	uauguau	ucuguuu	2.12	0.017		647	acguuu	gccuuu	2.675	0.00374
	6356	uuguuu	cugcuu	2.173	0.0149		1562	uauuaa	uguuac	2.293	0.0109		5772	gggugg	aggggg	2.739	0.00308		2688	uuguuu	ugguuu	2.25	0.0122		613	uuguuu	caguuu	2.702	0.00345		386	uauuu	uguuu	2.888	0.00194		650	uuguuu	uuucuu	2.731	0.00316
	6361	uuguuu	uuguau	2.346	0.00949		1576	uauuaa	uauaaa	2.232	0.0128		5773	gggugg	ggggga	2.545	0.00546		2689	aguuuu	gguuuu	2.457	0.00701		614	aguuuu	aguuuu	3.198	0.000692		596	uauuu	uaguu	2.488	0.00642		651	uuguuu	uucuuu	3.221	0.000639
	6376	acguuu	gcgugu	1.725	0.0423		1586	uauuaa	auuuaa	2.195	0.0141		5785	gggugg	aggagg	2.716	0.0033		2690	uuguuu	guuuug	2.067	0.0194		615	uuguuu	guuuuu	3.308	0.00047		616	uauuu	uuuuu	3.304	0.000477		662	acguuu	uccuuu	2.425	0.00765
	6389	aguuuu	aguuag	1.753	0.0398		1602	uauuaa	uauaaa	1.915	0.0277		5805	gggugg	gagugg	2.739	0.00308		2691	uuguuu	uuuugu	2.067	0.0194		616	uuguuu	uuuuuu	3.529	0.000209		617	uauuu	uuuuu	3.304	0.000477		705	acguuu	ccauuu	2.013	0.0221
	6589	acguuu	agguua	1.8	0.0359		1798	uauuaa	uauuuu	2.78	0.00272		5814	gggugg	aggugg	2.886	0.00195		2725	acguuu	gccuuu	2.362	0.00909		617	uuguuu	uuuuuu	3.529	0.000209		618	uauuu	uuuuu	3.304	0.000477		726	acguuu	acguau	2.25	0.0122
	6624	acguuu	uuguuu	2.15	0.0158		1802	uauuaa	uuuuaa	2.793	0.00261		5817	gggugg	uggagg	2.614	0.00447		2746	acguuu	agguug	2.087	0.0184		618	uuguuu	uuuuuc	2.952	0.00158		619	uauuu	uuuuc	2.656	0.00395		784	acguuu	accuuc	1.8	0.0359
	6625	aguuuu	uguuug	2.333	0.00982		1815	uauuaa	uauaaa	2.768	0.00282		5836	gggugg	agguga	2.568	0.00511		2894	acguuu	ucauuu	2.125	0.0168		619	uuguuu	uuuucu	2.731	0.00316		622	uauuu	ucuuu	3.04	0.00118		929	uuguuu	auuuua	1.673	0.0472
	6983	uuguuu	uuauuu	1.74	0.0409		1828	uauuaa	aauuag	2.354	0.00929		5855	gggugg	uggggg	2.955	0.00156		2896	uuguuu	auuuuu	1.837	0.0331		620	uuguuu	uuucuu	2.731	0.00316		624	uauuu	uuuuu	3.304	0.000477		930	uuguuu	uuuuau	1.673	0.0472
	7015	acguuu	ccauuu	2.212	0.0135		1893	uauuaa	uaucag	2.037	0.0208		5856	gggugg	ggggga	2.682	0.00366		2897	uuguuu	uuuuug	1.654	0.0491		621	uuguuu	uucuuu	3.231	0.000617		625	uauuu	uuuuc	2.656	0.00395		952	uuguuu	gucuuu	1.817	0.0346
	7022	acguuu	gcuuuu	2.212	0.0135		1907	uauuaa	ucuuag	2.037	0.0208		5863	gggugg	uggagg	2.818	0.00242		2919	aguuuu	aguuga	2.321	0.0101		622	uuguuu	ucuuuu	2.731	0.00316		628	uauuu	ucuuu	3.04	0.00118		1128	aguuuu	gguugu	1.889	0.0294
	7023	uuguuu	cuuuuu	2.788	0.00265		2205	uauuaa	aauuau	2.72	0.00326		5866	gggugg	aggggg	2.943	0.00163		2928	aguuuu	aguucu	2.42	0.00776		623	uuguuu	cuuuuu	3.308	0.00047		630	uauuu	uuuuu	3.304	0.000477		1131	aguuuu	uguugu	2.049	0.0202
	7024	uuguuu	uuuuuu	2.904	0.00184		2208	uauuaa	uauuuu	2.683	0.00365		5867	gggugg	gggggu	2.682	0.00366		2952	aguuuu	aguugg	1.741	0.0408		624	uuguuu	uuuuuu	3.529	0.000209		631	uauuu	uuuuu	3.304	0.000477		1216	acguuu	uccuuu	1.788	0.0369
	7025	uuguuu	uuuuua	2.519	0.00588		2238	uauuaa	uuuuau	2.854	0.00216		5869	gggugg	gggugc	2.875	0.00202		2988	acguuu	gcauuu	1.925	0.0271		625	uuguuu	uuuuuu	3.529	0.000209		632	uauuu	uuuuu	3.304	0.000477		1217	acguuu	ccuuuu	1.788	0.0369
	7045	uuguuu	guguug	2.5	0.00621		2241	uauuaa	uauuua	2.902	0.00185		5896	gggugg	uggagg	2.284	0.0112		2990	uuguuu	auuuug	2.288	0.0111		626	uuguuu	uuuuuu	3.529	0.000209		633	uauuu	uuuuu	3.304	0.000477		1354	uuguuu	cucuuu	2.298	0.0108
	7046	aguuuu	uguugc	1.79	0.0367		2242	uauuaa	auuuau	2.427	0.00761		5900	gggugg	ggaugg	2.216	0.0133		2998	acguuu	gcauuu	2.35	0.00939		627	uuguuu	uuuuuu	3.529	0.000209		634	uauuu	uuuuu	3.304	0.000477		1357	uuguuu	uuucuu	2.087	0.0184
	7169	uuguuu	auuuuu	1.837	0.0331		2245	uauuaa	uauuua	2.89	0.00193		6092	gggugg	ggguga	2.42	0.00776		3001	uuguuu	uuuguu	2.288	0.0111		628	uuguuu	uuuuuu	3.529	0.000209		635	uauuu	uuuuu	3.304	0.000477		1361	uuguuu	uuguug	2.365	0.00902
	7170	uuguuu	uuuuug	1.654	0.0491		2246	uauuaa	auuuau	2.415	0.00787		6110	gggugg	uggagg	2.193	0.0142		3002	uuguuu	uuguuu	2.788	0.00265		629	uuguuu	uuuuuu	3.529	0.000209		636	uauuu	uuuuc	2.656	0.00395		1396	acguuu	accuuu	2.25	0.0122
	7190	acguuu	agguug	2.087	0.0184		2249	uauuaa	uaugau	2.61	0.00453		6207	gggugg	ggaugg	1.795	0.0363		3003	aguuuu	uguuua	1.963	0.0248		630	uuguuu	uuuuuu	3.529	0.000209		652	uauuu	ucuuu	3.032	0.00121		1421	acguuu	ucgucu	2.825	0.00236
	7206	acguuu	gcgauu	2.15	0.0158		2415	uauuaa	aauuau	2.354	0.00929		6263	gggugg	cggagg	2.58	0.00494		3184	aguuuu	gguuga	2.111	0.0174		631	uuguuu	uuuuuu	3.529	0.000209		928	uauuu	cauuu	1.92	0.0274		1427	acguuu	accuua	1.775	0.0379
	7233	acguuu	acgauu	2.375	0.00877		2418	uauuaa	uauuuu	2.305	0.0106		6266	gggugg	aggggg	2.659	0.00392		3193	aguuuu	aguuag	2	0.0227		632	uuguuu	uuuuuu	3.529	0.000209		930	uauuu	uuuua	1.976	0.0241		1434	acguuu	accuuc	2.287	0.0111
	7725	acguuu	acgugg	1.8	0.0359								6267	gggugg	gggggc	2.466	0.00683		3202	aguuuu	uguugg	1.802	0.0358		633	uuguuu	uuuuuu	3.529	0.000209		953	uauuu	ucuuu	2.176	0.0148		1456	acguuu	ggguuu	2.325	0.01
	7734	aguuuu	uguugu	2.321	0.0101		Protein: HNRNPDL(Hs/Mm)						6502	gggugg	aggugg	2.943	0.00163		3284	aguuuu	gguuaa	2.346	0.00949		634	uuguuu	uuuuuu	3.529	0.000209		1088	uauguau	uaucugu	1.733	0.0415		1468	acguuu	gccuuu	1.788	0.0369
	7745	aguuuu	uguugu	2.321	0.0101		Sequence Position	Motif	K-mer	Z-score	P-value		6526	gggugg	cggggg	3.239	0.0006		3361	uuguuu	gugucu	2.038	0.0208		635	uuguuu	uuuuuu	3.529	0.000209		1090	uauguau	ucugugu	2.013	0.0221		1533	acguuu	auguug	1.8	0.0359
	7757	aguuuu	gguuag	2.21	0.0136		183	uaauu	uaguu	1.819	0.0345		6527	gggugg	gggggu	2.966	0.00151		3369	aguuuu	aguugu	2.642	0.00412		636	uuguuu	uuuuuc	2.952	0.00158		1092	uauguau	uguguga	1.733	0.0415		1566	acguuu	gcauuu	2.387	0.00849
	7818	uuguuu	cuuuuu	1.837	0.0331		211	uaauu	uaaaa	1.905	0.0284		6529	gggugg	gggugg	3.318	0.000453		3371	uuguuu	uugugu	2.519	0.00588		637	uuguuu	uuuucu	2.731	0.00316		1132	uauguau	guuguaa	1.707	0.0439		1568	uuguuu	auuuuc	2.192	0.0142
	7819	uuguuu	uuuuug	1.654	0.0491		226	uaauu	ucauu	1.781	0.0375		6603	gggugg	uggggg	2.227	0.013		3373	uuguuu	gugugu	2.288	0.0111		648	acguuu	gccuuu	2.425	0.00765		1355	uauuu	ucuuu	2.2	0.0139		1574	acguuu	acguuc	3.787	7.62e-05
	7943	acguuu	ggguuu	2.8	0.00256		246	uaaaa	ucaaa	1.653	0.0492		6604	gggugg	gggggu	2.068	0.0193		3375	uuguuu	guguug	2.51	0.00604		651	uuguuu	uuucuu	2.731	0.00316		1362	uauuu	uguug	2.032	0.0211		1575	aguuuu	cguucu	2.494	0.00632
	7957	acguuu	accuuu	3.125	0.000889		247	uaaaa	caaaa	1.653	0.0492		8010	gggugg	uggagg	3.045	0.00116		3376	aguuuu	uguuga	2.469	0.00677		652	uuguuu	uucuuu	3.221	0.000639		1382	uauuu	uacuu	1.736	0.0413		1579	acguuu	cuguuu	3.312	0.000463
	7958	acguuu	ccuuuu	2.9	0.00187		248	uaaaa	aaaaa	1.653	0.0492		8013	gggugg	aggggg	3.182	0.000731		3386	uuguuu	gucuuu	2.577	0.00498		663	acguuu	uccuuu	2.425	0.00765		1567	uauuu	cauuu	2.136	0.0163		1580	aguuuu	uguuuc	3.111	0.000932
	7959	uuguuu	cuuuug	2.077	0.0189		295	uaaaa	uaaga	1.653	0.0492		8014	gggugg	gggggg	3.398	0.000339		3387	uuguuu	ucuuuu	2.308	0.0105		706	acguuu	ccauuu	2.013	0.0221		1569	uauuu	uuuuc	2.2	0.0139		1582	uuguuu	uuucuu	2.442	0.0073
	7960	uuguuu	uuuugu	2.096	0.018		310	uauau	uauau	1.833	0.0334		8015	gggugg	gggggu	2.898	0.00188		3388	uuguuu	cuuuuu	2.712	0.00334		727	acguuu	acguau	2.25	0.0122		1580	uauuu	uguuu	2.568	0.00511		1595	acguuu	agguuu	3.7	0.000108
	7961	uuguuu	uuuguu	2.221	0.0132		312	uaaaa	uauaa	1.653	0.0492		8027	gggugg	uggagg	3.045	0.00116		3389	uuguuu	uuuuug	2.519	0.00588		785	acguuu	accuuc	2.013	0.0221		1598	uauuu	uuuug	2.488	0.00642		1596	aguuuu	gguuuu	3.185	0.000724
	7962	uuguuu	uuguug	2.538	0.00557		314	uaauu	uaaag	1.752	0.0399		8030	gggugg	aggugg	3.341	0.000417		3399	uuguuu	gugauu	2.269	0.0116		930	uuguuu	auuuua	1.673	0.0472		1599	uauguau	uuuguug	2.173	0.0149		1597	uuguuu	guuuug	2.577	0.00498
	7963	aguuuu	uguugg	1.79	0.0367		463	uaaaa	gaaaa	2.066	0.0194		8164	gggugg	gggugu	2.898	0.00188		3423	acguuu	agguug	2.237	0.0126		931	uuguuu	uuuuau	1.673	0.0472		1601	uauuu	uguug	2.44	0.00734		1598	uuguuu	uuuugu	2.577	0.00498
							468	uaaaa	uaaaa	2.479	0.00659		8184	gggugg	aggggg	3.102	0.000961		3442	acguuu	acauug	2.75	0.00298		953	uuguuu	gucuuu	1.817	0.0346		1607	uauuu	uguug	2.288	0.0111		1599	uuguuu	uuuguu	2.577	0.00498
	Protein: DAZAP1(Hs/Mm)						488	uaaaa	caaaa	2.066	0.0194		8185	gggugg	gggggg	3.261	0.000555		3457	acguuu	agguuu	2.612	0.0045		1129	aguuuu	gguugu	1.889	0.0294		1611	uauguau	gauguug	1.827	0.0338		1600	uuguuu	uuguug	2.971	0.00148
	Sequence Position	Motif	K-mer	Z-score	P-value		528	uaauu	aaauu	1.914	0.0278		8186	gggugg	ggggga	2.818	0.00242		3458	aguuuu	gguuug	2.58	0.00494		1132	aguuuu	uguugu	2.049	0.0202		1613	uauuu	uguug	2.312	0.0104		1601	aguuuu	uguugc	3.049	0.00115
	101	uagkwwr	uagagaa	1.866	0.031		534	uaauu	gaauu	2.057	0.0198		8193	gggugg	aggagg	2.909	0.00181		3466	aguuuu	aguugg	2.63	0.00427		1217	acguuu	uccuuu	1.788	0.0369		1623	uauuu	uauuu	2.752	0.00296		1606	uuguuu	cuguug	2.644	0.0041
	122	uagkwwr	uagccag	2.388	0.00847		541	uaauu	uaaag	2	0.0227		8240	gggugg	gggugg	3.205	0.000675		3470	aguuuu	gguuaa	2.716	0.0033		1218	acguuu	ccuuuu	1.788	0.0369		1625	uauuu	uuuua	2.36	0.00914		1607	aguuuu	uguuga	3.037	0.00119
	142	uauauag	gcuauag	2.25	0.0122		554	uaauu	caauu	1.733	0.0415		8244	gggugg	gguugg	3.068	0.00108		3487	aguuuu	gguuag	2.185	0.0144		1355	uuguuu	cucuuu	2.298	0.0108		1638	uauuu	uauug	2.4	0.0082		1612	acguuu	auguug	2.9	0.00187
	161	uauauag	ccuauaa	2.181	0.0146		585	uaauu	ucauu	1.819	0.0345		8264	gggugg	aggagg	3.227	0.000625		3512	acguuu	caguuu	2.8	0.00256		1358	uuguuu	uuucuu	2.087	0.0184		1670	uauuu	uguuu	2.216	0.0133		1613	aguuuu	uguugg	3.037	0.00119
	948	uagkwwr	uaggccg	1.776	0.0379		591	uaauu	uaaug	1.962	0.0249		8267	gggugg	aggggg	3.182	0.000731		3519	acguuu	cccuuu	2.8	0.00256		1362	uuguuu	uuguug	2.365	0.00902		1692	uauuu	gauuu	1.864	0.0312		1622	uuguuu	cuguuu	3	0.00135
	968	uagkwwr	gagauag	2.224	0.0131		1106	uaauu	uaaua	2.267	0.0117		8268	gggugg	gggggg	3.375	0.000369		3522	uuguuu	uuuauu	1.702	0.0444		1397	acguuu	accuuu	2.25	0.0122		1694	uauuu	uuuug	1.92	0.0274		1623	aguuuu	uguuuu	3.358	0.000393
	986	uauauag	ucuauag	2.319	0.0102		1125	uaaaa	ugaaa	2.686	0.00362		8269	gggugg	ggggga	2.898	0.00188		3528	acguuu	ccgguu	2.75	0.00298		1422	acguuu	ucgucu	2.825	0.00236		1854	uauguau	ccuguag	1.88	0.0301		1624	uuguuu	guuuua	2.462	0.00691
	1107	uagkwwr	gagguug	2.104	0.0177		1127	uaauu	aaauu	2.533	0.00565		8285	gggugg	gggagg	3.284	0.000512		3529	acguuu	cgguuu	2.75	0.00298		1428	acguuu	accuua	1.775	0.0379		1903	uauuu	uguuu	2.216	0.0133		1625	uuguuu	uuuuau	2.462	0.00691
	1123	uauauag	uaaauaa	2.667	0.00383		1136	uaaaa	uaaaa	2.893	0.00191		8288	gggugg	agguga	2.784	0.00268		3573	acguuu	aaguug	1.663	0.0482		1435	acguuu	accuuc	2.287	0.0111		1925	uauuu	gauuu	1.864	0.0312		1632	uuguuu	cugguu	2.365	0.00902
	1125	uauauag	aauaaau	2.528	0.00574		1141	uaaaa	uaaaa	2.893	0.00191		8477	gggugg	uggugg	2.682	0.00366		3574	aguuuu	aguugc	1.901	0.0287		1457	acguuu	ggguuu	2.325	0.01		1927	uauuu	uuuug	1.92	0.0274		1633	uuguuu	ugguuu	2.558	0.00526
	1137	uauauag	gacauag	2.667	0.00383		1539	uaaaa	uuaaa	1.653	0.0492		8482	gggugg	ggguag	2.443	0.00728		3579	acguuu	ccauuu	2.15	0.0158		1469	acguuu	gccuuu	1.788	0.0369		2201	uauuu	aauuu	2.168	0.0151		1634	aguuuu	gguuua	2.963	0.00152
	1141	uagkwwr	uaggaga	2.507	0.00609		1540	uaaaa	uaaag	1.653	0.0492		8523	gggugg	cggugg	1.955	0.0253		3581	uuguuu	auuuuu	2.567	0.00513		1534	acguuu	auguug	1.8	0.0359		2203	uauuu	uuuua	2.224	0.0131		1636	uuguuu	uuuauu	2.385	0.00854
	1144	uauauag	gagauac	2.306	0.0106		1553	uauau	uacau	2.272	0.0115		8615	gggugg	ggguug	2.102	0.0178		3582	uuguuu	uuuuuu	2.683	0.00365		1567	acguuu	gcauuu	2.387	0.00849		2218	uauuu	uauuu	2.584	0.00488		1669	acguuu	auguuu	1.95	0.0256
	1524	uauauag	aaucuau	1.736	0.0413		1557	uaaaa	ugaaa	2.43	0.00755		8631	gggugg	cgguga	1.83	0.0336		3583	uuguuu	uuuuua	2.298	0.0108		1569	uuguuu	auuuuc	2.192	0.0142		2310	uauuu	uuuuu	2.408	0.00802		1670	aguuuu	uguuua	2.679	0.00369
	1526	uauauag	ucuauaa	2.097	0.018		1569	uaaaa	uuaaa	2.893	0.00191								3628	aguuuu	gguuga	2.309	0.0105		1575	acguuu	acguuc	3.787	7.62e-05		2311	uauuu	uuuua	2.08	0.0188		1898	acguuu	acguuc	2.637	0.00418
	1528	uauauag	uauaaac	1.833	0.0334		1570	uaaaa	uaaau	2.893	0.00191		Protein: ESRP2(Hs/Mm)						3643	aguuuu	uguuac	2.556	0.00529		1576	aguuuu	cguucu	2.494	0.00632		2404	uauuu	uguuc	1.696	0.0449		1969	uuguuu	auuuua	1.952	0.0255
	1668	uauauag	cauagau	1.667	0.0478		1574	uauau	ucuau	2.272	0.0115		Sequence Position	Motif	K-mer	Z-score	P-value		3674	uuguuu	uugguu	2.077	0.0189		1580	acguuu	cuguuu	3.312	0.000463		2541	uauguau	gguguaa	1.747	0.0403		1983	uuguuu	uuuauu	1.952	0.0255
	1782	uagkwwr	uagauga	2.433	0.00749		1576	uaaaa	uauaa	2.893	0.00191		342	ugggrad	uggggaa	2.645	0.00408		3685	acguuu	agguuu	2.662	0.00388		1581	aguuuu	uguuuc	3.111	0.000932		2562	uauguau	uaugugg	1.88	0.0301		1984	uuguuu	uuauuu	2.202	0.0138
	1807	uagkwwr	aaggugg	2.388	0.00847		1578	uaaaa	uaaac	2.893	0.00191		417	ugggrad	aggggac	2	0.0227		3686	aguuuu	gguuug	2.802	0.00254		1583	uuguuu	uuucuu	2.442	0.0073		2794	uauuu	uuuuu	2.936	0.00166		2076	acguuu	ggguuu	2.212	0.0135
	1811	uagkwwr	ugggaaa	2.254	0.0121		1584	uaauu	ugauu	2.429	0.00757		440	ugggrad	uggugag	2.553	0.00534		3697	uuguuu	auauuu	2.26	0.0119		1596	acguuu	agguuu	3.7	0.000108		2795	uauuu	uuuuu	2.936	0.00166		2077	aguuuu	gguuuu	2.63	0.00427
	1914	uagkwwr	aaggcag	2.03	0.0212		1588	uaaaa	uuaaa	2.893	0.00191		445	ugggrad	aggggag	2.579	0.00495		3698	uuguuu	uauuuu	2.067	0.0194		1597	aguuuu	gguuuu	3.185	0.000724		2796	uauuu	uuuug	2.48	0.00657		2078	uuguuu	guuuuu	2.413	0.00791
	1925	uagkwwr	aagauag	2.134	0.0164		1589	uaaaa	uaaaa	3.306	0.000473		468	ugggrad	ccgggau	1.684	0.0461		3699	uuguuu	auuuug	2.067	0.0194		1598	uuguuu	guuuug	2.471	0.00674		2797	uauguau	uuuggau	2.107	0.0176		2079	uuguuu	uuuuua	2.231	0.0128
	1929	uagkwwr	uaggagu	2.194	0.0141		1590	uaaaa	aaaaa	2.893	0.00191		890	ugggrad	ugggagc	2.224	0.0131		3700	uuguuu	uuuugu	1.971	0.0244		1599	uuguuu	uuuugu	2.471	0.00674		2801	uauuu	gauuu	2.416	0.00785		2094	aguuuu	aguucc	2.395	0.00831
	1953	uagkwwr	uagcaaa	1.746	0.0404		1591	uaaaa	aaaaa	2.893	0.00191		912	ugggrad	uggguac	2.382	0.00861		3706	acguuu	caguuu	2.013	0.0221		1600	uuguuu	uuuguu	2.471	0.00674		2810	uauguau	uaggugu	2	0.0227		2100	acguuu	ggguuu	2.425	0.00765
	2112	uagkwwr	cagguug	1.716	0.0431		1592	uaaaa	aaaaa	2.893	0.00191		1056	ugggrad	ugggagg	2.026	0.0214		3707	aguuuu	aguuug	2.877	0.00201		1601	uuguuu	uuguug	2.846	0.00221		2814	uauuu	uguuc	2.432	0.00751		2101	aguuuu	gguuua	2.617	0.00444
	2135	uagkwwr	uugguug	2.179	0.0147		1593	uaaaa	aaaaa	2.893	0.00191		1251	ugggrad	ugggaag	2.053	0.02		3853	acguuu	aaguuu	2.375	0.00877		1602	aguuuu	uguugc	2.901	0.00186		2817	uauguau	ucuauau	2.107	0.0176		2134	acguuu	agguug	2.087	0.0184
	2307	uagkwwr	uaguaug	1.791	0.0366		1594	uaaaa	aaaaa	2.893	0.00191		1318	ugggrad	cugggau	2.395	0.00831		3951	aguuuu	aguuag	2.543	0.0055		1607	uuguuu	cuguug	2.433	0.00749		2819	uauuu	uauau	2.408	0.00802		2145	acguuu	gcgcuu	2.587	0.00484
	2310	uagkwwr	uaugugg	1.776	0.0379		1595	uaaaa	aaaaa	2.893	0.00191		1319	ugggrad	ugggaug	2.434	0.00747		4151	aguuuu	gguuag	1.877	0.0303		1608	aguuuu	uguuga	2.827	0.00235		2821	uauuu	uauug	1.992	0.0232		2152	uuguuu	gugauu	2.067	0.0194
	2322	uagkwwr	gagguug	2.284	0.0112		1600	uauau	ucuau	1.833	0.0334		1324	ugggrad	uggggcc	2.632	0.00424		4154	acguuu	uaguuu	2.525	0.00578		1613	acguuu	auguug	2.775	0.00276		2885	uauuu	uguuc	2.184	0.0145		2156	uuguuu	uugguu	2.231	0.0128
	2416	uagkwwr	aagguaa	2.687	0.0036		1602	uaaaa	uauaa	2.893	0.00191		1337	ugggrad	agggaag	2.461	0.00693		4155	aguuuu	aguuug	2.58	0.00494		1614	aguuuu	uguugg	2.84	0.00226		2894	uauuu	uuuuu	2.44	0.00734		2158	aguuuu	gguuga	2.42	0.00776
	2428	uagkwwr	uaaguau	2.881	0.00198		1604	uaaaa	uaaac	2.884	0.00196		1605	ugggrad	uggggga	3.329	0.000436		4173	acguuu	ccgguu	2.9	0.00187		1623	uuguuu	cuauuu	2.5	0.00621		2895	uauuu	uuuuc	2.112	0.0173		2163	acguuu	accuuc	2.55	0.00539
	2430	uauauag	aguauua	2.514	0.00597		1785	uaauu	uaaau	3.143	0.000836		1606	ugggrad	gggggau	3.395	0.000343		4177	uuguuu	uugguu	1.817	0.0346		1624	uuguuu	uauuuu	2.25	0.0122		3129	uauuu	uuuuu	2.256	0.012		2168	acguuu	caguuu	2.637	0.00418
	2433	uauauag	auuauac	2.986	0.00141		1789	uaauu	uaaau	3.143	0.000836		1630	ugggrad	uggggcc	2.908	0.00182		4192	acguuu	acgauu	2.662	0.00388		1625	uuguuu	auuuua	2.25	0.0122		3130	uauuu	uuuug	1.928	0.0269		2169	aguuuu	aguuug	2.185	0.0144
	2435	uauauag	uauacag	2.958	0.00155		1793	uaaaa	uaaaa	3.711	0.000103		1977	ugggrad	uugggaa	2.197	0.014		4226	acguuu	ccguuu	1.688	0.0457		1626	uuguuu	uuuuau	2.25	0.0122		3221	uauuu	cauuu	2.168	0.0151		2171	uuguuu	uuuguu	2.087	0.0184
	2439	uauauag	cagauag	2.875	0.00202		1796	uauau	aauau	2.605	0.00459		1978	ugggrad	ugggaac	2.329	0.00993		4286	aguuuu	gguugu	1.667	0.0478		1633	uuguuu	cugguu	2.115	0.0172		3223	uauuu	uuuug	2.232	0.0128		2172	uuguuu	uuguuc	2.394	0.00833
	2441	uauauag	gauagaa	2.722	0.00324		1798	uaauu	uauuu	2.667	0.00383		1994	ugggrad	uggcgag	2.553	0.00534		4333	uuguuu	uugguu	2.462	0.00691		1634	uuguuu	ugguuu	2.308	0.0105		3231	uauuu	cauuu	2.168	0.0151		2173	aguuuu	uguucc	2.519	0.00588
	2443	uagkwwr	uagaaac	2.537	0.00559		1804	uaaaa	uuaaa	3.091	0.000997		2034	ugggrad	agggaag	2.684	0.00364		4334	uuguuu	ugguuu	2.462	0.00691		1635	aguuuu	gguuua	2.654	0.00398		3235	uauuu	uguuu	2.52	0.00587		2197	uuguuu	caguuu	2.019	0.0217
	2450	uagkwwr	uaguggg	2.418	0.0078		1805	uaaaa	uaaaa	3.711	0.000103		2048	ugggrad	cggguau	2.776	0.00275		4335	aguuuu	gguuuu	2.198	0.014		1637	uuguuu	uuuauu	2.135	0.0164		3559	uauguau	aauguaa	2.08	0.0188		2198	aguuuu	aguuug	2.63	0.00427
	2464	uagkwwr	uggggag	3.045	0.00116		1806	uaaaa	aaaaa	3.091	0.000997		2057	ugggrad	uggggua	2.947	0.0016		4336	uuguuu	guuuuu	2.654	0.00398		1670	acguuu	auguuu	1.95	0.0256		3578	uauguau	gauguug	2.6	0.00466		2200	uuguuu	uuuguu	1.74	0.0409
	2476	uagkwwr	aaguuag	2.239	0.0126		1807	uaaaa	aaaaa	3.091	0.000997		2062	ugggrad	uaggguu	2.434	0.00747		4337	uuguuu	uuuuug	2.471	0.00674		1671	aguuuu	uguuua	2.679	0.00369		3592	uauguau	ggugucu	2.853	0.00217		2201	uuguuu	uuguuc	1.952	0.0255
	2480	uagkwwr	uaggugg	3.179	0.000739		1808	uaaaa	aaaaa	3.091	0.000997		2256	ugggrad	uggugau	2.039	0.0207		4338	uuguuu	uuuugu	2.269	0.0116		1899	acguuu	acguuc	3.062	0.0011		3596	uauguau	ucuguag	3.16	0.000789		2202	aguuuu	uguucc	1.815	0.0348
	2502	uagkwwr	gagguua	2.612	0.0045		1813	uauau	ucuau	2.491	0.00637		2265	ugggrad	ugggcga	1.789	0.0368		4340	uuguuu	uugucu	2.462	0.00691		1970	uuguuu	auuuua	1.952	0.0255		3600	uauuu	uaguu	2.328	0.00996		2250	acguuu	acauuc	1.8	0.0359
	2507	uagkwwr	uaggggg	2.493	0.00633		1815	uaaaa	uauaa	3.074	0.00106		2270	ugggrad	gagggau	2.237	0.0126		4494	acguuu	ucuuuu	1.913	0.0279		1984	uuguuu	uuuauu	1.952	0.0255		3602	uauguau	guugugu	2.853	0.00217		2559	acguuu	gaguuu	2.525	0.00578
	2525	uagkwwr	ugggugg	2.567	0.00513		1817	uaaaa	uaaac	3.074	0.00106		2323	ugggrad	ugggguc	2.632	0.00424		4639	uuguuu	gaguuu	1.865	0.0311		1985	uuguuu	uuauuu	2.202	0.0138		3604	uauguau	ugugugu	3.04	0.00118		2560	aguuuu	aguuuu	2.407	0.00804
	2529	uagkwwr	ugggugg	2.313	0.0104		1827	uaauu	aaauu	2.038	0.0208		2335	ugggrad	uuggaau	2.263	0.0118		4640	aguuuu	aguuua	2.568	0.00511		2077	acguuu	ggguuu	2.212	0.0135		3606	uauguau	uguguug	2.6	0.00466		2561	uuguuu	guuuuu	2.885	0.00196
	2533	uagkwwr	uggauag	2.403	0.00813		1929	uaaaa	uaaaa	1.653	0.0492		2473	ugggrad	uggggag	3.013	0.00129		4654	uuguuu	gucuuu	2.019	0.0217		2078	aguuuu	gguuuu	2.63	0.00427		3608	uauuu	uguug	2.344	0.00954		2562	uuguuu	uuuuuu	3	0.00135
	2681	uagkwwr	uagagug	2.448	0.00718		2011	uaaaa	uagaa	2.066	0.0194		2493	ugggrad	uggggug	3.316	0.000457		4655	acguuu	ucuuuu	2.562	0.0052		2079	uuguuu	guuuuu	2.413	0.00791		3619	uauuu	ucuuu	2.696	0.00351		2563	uuguuu	uuuuug	2.615	0.00446
	2696	uagkwwr	uagggag	3	0.00135		2017	uaaaa	uaaaa	2.479	0.00659		2517	ugggrad	agggggu	3.105	0.000951		4656	uuguuu	cuuuua	1.885	0.0297		2080	uuguuu	uuuuua	2.231	0.0128		3621	uauuu	uuuuu	2.824	0.00237		2573	acguuu	uccuuu	2.725	0.00322
	2722	uagkwwr	uggauag	2.657	0.00394		2023	uaaaa	gaaaa	2.066	0.0194		2525	ugggrad	ugaggau	3.053	0.00113		4657	uuguuu	uuuuau	1.885	0.0297		2095	aguuuu	aguucc	2.395	0.00831		3622	uauuu	uuuug	2.4	0.0082		2581	uuguuu	guguuc	2.692	0.00355
	2726	uagkwwr	uagggag	3.164	0.000778		2173	uaaaa	uaaaa	1.653	0.0492		2534	ugggrad	ugggugg	2.737	0.0031		4674	acguuu	cccuuu	2.537	0.00559		2101	acguuu	ggguuu	2.425	0.00765		3636	uauuu	uacuu	2.344	0.00954		2582	aguuuu	uguucu	2.889	0.00193
	2730	uagkwwr	gagguug	2.716	0.0033		2187	uaauu	uaaca	2.571	0.00507		2538	ugggrad	ugggcgg	2.737	0.0031		4682	acguuu	accuua	2.087	0.0184		2102	aguuuu	gguuua	2.617	0.00444		3756	uauuu	uauuc	1.84	0.0329		2592	acguuu	ugguuu	2.525	0.00578
	2831	uagkwwr	uagggac	2.239	0.0126		2204	uaauu	uaauu	2.743	0.00304		3497	ugggrad	uagggag	2.053	0.02		4717	acguuu	gaguuu	1.913	0.0279		2135	acguuu	agguug	2.087	0.0184		3764	uauguau	uuuguca	1.907	0.0283		2593	aguuuu	gguuuc	1.852	0.032
	2839	uagkwwr	uggcuag	2.597	0.0047		2207	uaauu	uuauu	2.267	0.0117		3514	ugggrad	uggggug	2.816	0.00243		4718	aguuuu	aguuuc	1.975	0.0241		2146	acguuu	gcgcuu	2.587	0.00484		3812	uauuu	cauuu	2.232	0.0128		2652	uuguuu	auguuc	2.413	0.00791
	2843	uagkwwr	uagcgag	2.896	0.00189		2208	uaauu	uauuu	2.267	0.0117		3540	ugggrad	uugggaa	3.276	0.000526		4932	uuguuu	auuuuu	3.125	0.000889		2153	uuguuu	gugauu	2.067	0.0194		3814	uauuu	uuuuu	2.792	0.00262		2659	acguuu	cccuuu	1.9	0.0287
	2857	uagkwwr	uaguggg	2.119	0.017		2239	uauau	uuuau	2.491	0.00637		3541	ugggrad	ugggaaa	3.487	0.000244		4933	uuguuu	uuuuuu	3.288	0.000505		2157	uuguuu	uugguu	2.231	0.0128		3815	uauuu	uuuuu	2.792	0.00262		2660	acguuu	ccuuuu	1.9	0.0287
	2863	uagkwwr	gaggaaa	2.134	0.0164		2240	uaauu	uuauu	1.981	0.0238		3547	ugggrad	agggggu	3.25	0.000577		4934	uuguuu	uuuuug	2.817	0.00242		2159	aguuuu	gguuga	2.42	0.00776		3816	uauuu	uuuua	2.304	0.0106		2661	uuguuu	cuuuuu	2.471	0.00674
	2962	uauauag	gauaaaa	1.917	0.0276		2241	uauau	uauuu	2.491	0.00637		3553	ugggrad	uggguaa	3.395	0.000343		4935	uuguuu	uuuugu	2.606	0.00458		2164	acguuu	accuuc	2.55	0.00539		3869	uauguau	aguguau	2.28	0.0113		2662	uuguuu	uuuuuc	2.288	0.0111
	2986	uauauag	uuuauaa	2.667	0.00383		2243	uauau	uuuau	2.491	0.00637		3559	ugggrad	augggau	2.934	0.00167		4937	uuguuu	uugugu	2.808	0.00249		2169	acguuu	caguuu	2.637	0.00418		3873	uauguau	uauguua	2.147	0.0159		2663	uuguuu	uuuucu	2.096	0.018
	3009	uauauag	aauagaa	1.972	0.0243		2244	uaauu	uuauu	1.981	0.0238		3560	ugggrad	ugggaug	2.987	0.00141		4939	uuguuu	guguuu	3.298	0.000487		2170	aguuuu	aguuug	2.185	0.0144		3930	uauuu	uauuu	2.56	0.00523		2689	acguuu	ucguug	2.662	0.00388
	3035	uagkwwr	uggcuag	2.09	0.0183		2245	uauau	uauuu	2.491	0.00637		3678	ugggrad	aagggau	2.053	0.02		4940	aguuuu	uguuuu	2.877	0.00201		2172	uuguuu	uuuguu	2.087	0.0184		3932	uauuu	uuuug	2.2	0.0139		2693	acguuu	ugguuu	2.437	0.0074
	3039	uagkwwr	uaggcau	2.448	0.00718		2247	uauau	uuuau	2.491	0.00637		3692	ugggrad	agggggu	2.224	0.0131		4941	uuguuu	guuuug	2.615	0.00446		2173	uuguuu	uuguuc	2.346	0.00949		4009	uauuu	aauuu	1.8	0.0359		2730	acguuu	gccuuu	2.462	0.00691
	3045	uagkwwr	uaggcag	3.224	0.000632		2414	uaauu	uaauu	2.933	0.00168		3744	ugggrad	uggguaa	2.066	0.0194		4962	uuguuu	cuauuu	2.462	0.00691		2174	aguuuu	uguucc	1.889	0.0294		4025	uauuu	gauuu	1.704	0.0442		2750	acguuu	agguug	2.4	0.0082
	3067	uagkwwr	uggggag	1.985	0.0236		2417	uaauu	uuauu	2.457	0.00701		3763	ugggrad	uggagag	1.921	0.0274		5062	uuguuu	uuguug	2.635	0.00421		2199	uuguuu	caguuu	1.721	0.0426		4027	uauuu	uuuug	1.744	0.0406		2855	acguuu	acgugg	1.8	0.0359
	3173	uagkwwr	gaguuag	2.388	0.00847		2418	uaauu	uauuu	2.457	0.00701		3820	ugggrad	ugggguu	2.197	0.014		5063	aguuuu	uguugg	2.469	0.00677		2200	aguuuu	aguuug	2.111	0.0174		4071	uauguau	ggugugu	2.04	0.0207		2894	acguuu	ucguuu	3.175	0.000749
	3186	uagkwwr	ugggaaa	2.209	0.0136		2433	uaauu	aaauu	2.457	0.00701		3995	ugggrad	ggggcau	2.961	0.00153		5068	uuguuu	gugugu	2.298	0.0108		2202	uuguuu	uuuguu	1.74	0.0409		4073	uauguau	ugugucc	1.973	0.0242		2896	uuguuu	guuuuu	2.279	0.0113
	3198	uagkwwr	uggguaa	2.522	0.00583		2509	uaaaa	ugaaa	2.463	0.00689		4015	ugggrad	uggggga	3.434	0.000297		5070	uuguuu	guguuu	2.817	0.00242		2203	uuguuu	uuguuc	1.952	0.0255		4166	uauguau	gaaguau	2.147	0.0159		2897	uuguuu	uuuuug	2.096	0.018
	3259	uagkwwr	cagguug	2.239	0.0126		2510	uaaaa	gaaaa	2.463	0.00689		4016	ugggrad	gggggag	3.355	0.000397		5071	aguuuu	uguuuu	2.889	0.00193		2204	aguuuu	uguucg	1.815	0.0348		4185	uauguau	gaaguau	1.667	0.0478		2919	aguuuu	aguuga	2.111	0.0174
	3263	uagkwwr	uugguua	2.299	0.0108		2511	uaaaa	aaaaa	2.463	0.00689		4025	ugggrad	uugggag	3.118	0.00091		5072	uuguuu	guuuug	2.317	0.0103		2252	acguuu	acauuc	1.8	0.0359		4531	uauguau	ugaguau	2.373	0.00882		2928	aguuuu	aguucu	2	0.0227
	3264	uagkwwr	ugguuaa	2.313	0.0104		2512	uaaaa	aaaaa	2.463	0.00689		4026	ugggrad	ugggagc	2.921	0.00174		5084	aguuuu	aguugu	2.654	0.00398		2561	acguuu	gaguuu	2.525	0.00578		4535	uauguau	uaugacu	2.253	0.0121		2940	acguuu	ccguau	1.913	0.0279
	3282	uagkwwr	uaagcag	2.463	0.00689		2517	uaaaa	gaaaa	2.463	0.00689		4108	ugggrad	aggggaa	2.132	0.0165		5147	uuguuu	augugu	2.327	0.00998		2562	aguuuu	aguuuu	2.407	0.00804		4539	uauguau	acugugu	2.373	0.00882		2988	acguuu	gcauuu	1.925	0.0271
	3412	uagkwwr	gaggaaa	1.896	0.029		2518	uaaaa	aaaaa	2.463	0.00689		4109	ugggrad	ggggaau	2.039	0.0207		5154	uuguuu	ggguuu	2.327	0.00998		2563	uuguuu	guuuuu	2.885	0.00196		4541	uauguau	uguguag	2.587	0.00484		2990	uuguuu	auuuug	2.288	0.0111
	3437	uagkwwr	uagguuu	3.299	0.000485		2523	uauau	uaaau	2.711	0.00335		5128	ugggrad	uggggac	3.592	0.000164		5155	aguuuu	gguuuu	2.543	0.0055		2564	uuguuu	uuuuuu	3	0.00135		4577	uauuu	uuuuu	2.552	0.00536		2998	acguuu	gcauuu	2.35	0.00939
	3442	uagkwwr	uugauag	2.791	0.00263		2525	uauau	aauau	2.711	0.00335		5149	ugggrad	uggggaa	3.842	6.1e-05		5156	uuguuu	guuuug	2.346	0.00949		2565	uuguuu	uuuuug	2.615	0.00446		4578	uauuu	uuuug	2.224	0.0131		3001	uuguuu	uuuguu	2.288	0.0111
	3444	uauauag	gauagau	1.958	0.0251		2527	uauau	uauau	3.149	0.000819		5150	ugggrad	ggggaag	3.053	0.00113		5157	uuguuu	uuuugu	2.346	0.00949		2575	acguuu	uccuuu	2.725	0.00322		4734	uauuu	ucuuu	1.68	0.0465		3002	uuguuu	uuguuu	2.788	0.00265
	3446	uagkwwr	uagaugg	3.269	0.00054								5223	ugggrad	uugggac	2.816	0.00243		5165	uuguuu	auuuuu	2.769	0.00281		2583	uuguuu	guguuc	2.692	0.00355		4896	uauuu	ucuuu	2.152	0.0157		3003	aguuuu	uguuua	1.963	0.0248
	3450	uagkwwr	ugguuaa	2.836	0.00228		Protein: HNRNPF(Hs/Mm)						5224	ugggrad	ugggacu	2.895	0.0019		5166	uuguuu	uuuuug	2.538	0.00557		2584	aguuuu	uguucu	2.889	0.00193		4898	uauuu	uuuua	1.96	0.025		3121	acguuu	acgugu	1.95	0.0256
	3471	uagkwwr	uagagaa	2.701	0.00346		Sequence Position	Motif	K-mer	Z-score	P-value		5240	ugggrad	agggaau	2.895	0.0019		5167	uuguuu	uuuugu	2.365	0.00902		2594	acguuu	ugguuu	2.525	0.00578								3184	aguuuu	gguuga	2.111	0.0174
	3603	uauauag	aguauag	2.111	0.0174		321	gggagggg	gagaggga	1.924	0.0272		5295	ugggrad	ugggggg	3.553	0.00019		5168	uuguuu	uuuguu	2.365	0.00902		2595	aguuuu	gguuuc	1.852	0.032		Protein: FUBP3(Hs/Mm)						3193	aguuuu	aguuag	2	0.0227
	3607	uagkwwr	uagguug	2.716	0.0033		324	agggu	aggga	2.786	0.00267		5296	ugggrad	gggggga	3.039	0.00119		5169	uuguuu	uuguua	2.731	0.00316		2654	uuguuu	auguuc	2.413	0.00791		Sequence Position	Motif	K-mer	Z-score	P-value		3202	aguuuu	uguugg	1.802	0.0358
	3622	uagkwwr	uauguua	2.642	0.00412		325	gggagggg	gggaaggg	2	0.0227		5297	ugggrad	gggggau	3.645	0.000134		5170	aguuuu	uguuag	2.519	0.00588		2661	acguuu	cccuuu	1.9	0.0287		121	uuuau	uauuu	2.107	0.0176		3280	aguuuu	gguuag	2.716	0.0033
	3628	uauauag	acaauag	2.611	0.00451		326	gggagggg	ggaagggg	2.909	0.00181		5304	ugggrad	uugggag	3.395	0.000343		5192	uuguuu	cuauuu	2.048	0.0203		2662	acguuu	ccuuuu	1.9	0.0287		122	uuuau	auuuu	2.107	0.0176		3284	aguuuu	aguuaa	3.025	0.00124
	3632	uagkwwr	uagugau	2.955	0.00156		329	agggu	agggg	2.837	0.00228		5305	ugggrad	ugggaga	3.276	0.000526		5234	acguuu	gcguug	1.95	0.0256		2663	uuguuu	cuuuuu	2.471	0.00674		123	uuuau	uuuuu	2.421	0.00774		3298	aguuuu	gguuaa	2.728	0.00319
	3638	uagkwwr	uaggggc	2.045	0.0204		330	agggu	gggga	2.663	0.00387		5314	ugggrad	aggguau	3.211	0.000661		5261	uuguuu	auguau	2.606	0.00458		2664	uuguuu	uuuuuc	2.288	0.0111		125	uuuau	uuuag	2.074	0.019		3361	uuguuu	gugucu	2.038	0.0208
	3651	uauauag	cauauug	2.194	0.0141		351	gggagggg	aggugggg	2.379	0.00868		5327	ugggrad	ugggcac	3.408	0.000327		5266	uuguuu	uuguuu	3.337	0.000423		2665	uuguuu	uuuucu	2.096	0.018		164	uuuau	cuuau	2.091	0.0183		3369	aguuuu	aguugu	2.642	0.00412
	3655	uagkwwr	uugguug	2.448	0.00718		354	agggu	ugggg	2.684	0.00364		5345	ugggrad	ugggaau	3.276	0.000526		5267	uuguuu	uguuuu	2.625	0.00433		2691	acguuu	ucguug	2.662	0.00388		181	uuuau	guuuu	1.967	0.0246		3371	uuguuu	uugugu	2.519	0.00588
	3670	uagkwwr	uugggag	2.284	0.0112		355	agggu	gggga	2.378	0.0087		5423	ugggrad	uuggggu	2.961	0.00153		5268	uuguuu	guuuuu	3.125	0.000889		2695	acguuu	ugguuu	2.437	0.0074		182	uuuau	uuuuu	2.322	0.0101		3373	uuguuu	gugugu	2.288	0.0111
	3677	uauauag	cauauuu	2.097	0.018		423	gggagggg	uggaggag	2.5	0.00621		5424	ugggrad	uggggug	3.263	0.000551		5269	uuguuu	uuuuug	2.837	0.00228		2732	acguuu	gccuuu	2.462	0.00691		364	uuuau	uguuu	2.107	0.0176		3375	uuguuu	guguug	2.51	0.00604
	3696	uauauag	cauauaa	2.583	0.0049		426	gggagggg	aggagggg	2.818	0.00242		5435	ugggrad	aggggga	2.868	0.00207		5270	uuguuu	uuuugu	2.625	0.00433		2752	acguuu	agguug	2.4	0.0082		365	uuuau	guuuu	2.107	0.0176		3376	aguuuu	uguuga	2.469	0.00677
	3698	uauauag	uauaaaa	2.222	0.0131		429	agggu	agggg	1.735	0.0414		5436	ugggrad	gggggaa	3.276	0.000526		5271	uuguuu	uuuguu	2.625	0.00433		2857	acguuu	acgugg	1.8	0.0359		366	uuuau	uuuuu	2.421	0.00774		3386	uuguuu	gucuuu	2.577	0.00498
	3814	uauauag	gauagag	2	0.0227		599	gukgykg	cugguug	1.803	0.0357		5437	ugggrad	ggggaau	3.145	0.00083		5272	uuguuu	uuguuc	3.01	0.00131		2896	acguuu	ucguuu	3.175	0.000749		386	uuuau	uguuu	2.107	0.0176		3387	uuguuu	ucuuuu	2.308	0.0105
	3844	uagkwwr	uagguaa	2.239	0.0126		898	agggu	gggga	2.153	0.0157		5447	ugggrad	augggau	2.816	0.00243		5273	aguuuu	uguuca	2.062	0.0196		2898	uuguuu	guuuuu	2.279	0.0113		553	uuaau	uuacu	1.77	0.0384		3388	uuguuu	cuuuuu	2.712	0.00334
	3859	uauauag	ccuauag	2.694	0.00353		899	gggagggg	gggauggg	2	0.0227		5448	ugggrad	ugggauu	3.158	0.000794		5346	uuguuu	cuguuu	2.462	0.00691		2899	uuguuu	uuuuug	2.096	0.018		615	uuuau	guuuu	2.603	0.00462		3389	uuguuu	uuuuug	2.519	0.00588
	3863	uagkwwr	uaggagg	1.776	0.0379		900	gggagggg	ggaugggg	2.182	0.0146		5486	ugggrad	ugggcuu	2.368	0.00894		5347	aguuuu	uguuug	2.16	0.0154		2921	aguuuu	aguuga	2.111	0.0174		616	uuuau	uuuuu	3.231	0.000617		3399	uuguuu	gugauu	2.269	0.0116
	3878	uauauag	gguauaa	2.167	0.0151		901	gggagggg	gauggggg	2.015	0.022		5511	ugggrad	ugggaga	2.868	0.00207		5350	uuguuu	uugucu	2.365	0.00902		2992	uuguuu	auuuug	2.423	0.0077		617	uuuau	uuuuu	3.231	0.000617		3423	acguuu	agguug	2.237	0.0126
	3917	uauauag	aguauca	2.444	0.00726		903	agggu	ugggg	2.827	0.00235		5525	ugggrad	uuggggu	3.145	0.00083		5360	uuguuu	guguug	2.365	0.00902		3000	uuguuu	guauuu	2.635	0.00421		618	uuuau	uuuuu	3.231	0.000617		3442	acguuu	acauug	2.637	0.00418
	3928	uauauag	gauauag	3.5	0.000233		925	agggu	ugggu	3.449	0.000281		5526	ugggrad	ugggguc	3.368	0.000379		5361	aguuuu	uguugu	2.617	0.00444		3003	uuguuu	uuuguu	2.423	0.0077		620	uuuau	uuucu	2.901	0.00186		3457	acguuu	agguuu	2.612	0.0045
	3930	uauauag	uauagaa	3.056	0.00112		937	agggu	agggg	2.776	0.00275		5537	ugggrad	ugggaau	3.539	0.000201		5374	uuguuu	gugauu	1.692	0.0453		3004	uuguuu	uuguuu	3	0.00135		622	uuuau	ucuuu	2.603	0.00462		3458	aguuuu	gguuug	2.284	0.0112
	3936	uauauag	aguaugg	2.903	0.00185		938	agggu	ggggu	2.786	0.00267		5566	ugggrad	ugaggac	2.737	0.0031		5398	aguuuu	gguuag	2.123	0.0169		3005	aguuuu	uguuua	1.963	0.0248		623	uuuau	cuuuu	2.603	0.00462		3470	aguuuu	gguuaa	2.556	0.00529
	3940	uagkwwr	ugguuag	2.328	0.00996		943	agggu	uggga	2.929	0.0017		5577	ugggrad	uggugau	3.303	0.000478		5405	aguuuu	gguuga	1.802	0.0358		3123	acguuu	acgugu	1.95	0.0256		624	uuuau	uuuuu	3.231	0.000617		3487	aguuuu	gguuag	1.667	0.0478
	3944	uagkwwr	uaguaaa	2.478	0.00661		1066	agggu	uggga	1.847	0.0324		5583	ugggrad	ugggugg	2.868	0.00207		5464	acguuu	gaguuu	1.788	0.0369		3186	aguuuu	gguuga	2.111	0.0174		626	uuuau	uuucu	2.901	0.00186		3512	acguuu	caguuu	2.8	0.00256
	4168	uagkwwr	uugguug	2.03	0.0212		1069	gugkau	gaggau	1.982	0.0237		5587	ugggrad	uggcgau	3.303	0.000478		5538	uuguuu	gugugu	1.673	0.0472		3195	aguuuu	aguuag	2	0.0227		628	uuuau	ucuuu	2.603	0.00462		3519	acguuu	cccuuu	2.8	0.00256
	4194	uauauag	gguauag	1.903	0.0285		1129	gukgykg	auuguug	2.541	0.00553		5596	ugggrad	uuggggu	2.974	0.00147		5540	uuguuu	guguau	1.856	0.0317		3204	aguuuu	uguugg	1.802	0.0358		629	uuuau	cuuuu	2.603	0.00462		3522	uuguuu	uuuauu	1.788	0.0369
	4369	uagkwwr	cagauag	1.896	0.029		1132	gukgykg	guuguaa	2.361	0.00911		5597	ugggrad	uggggug	3.289	0.000503		5562	uuguuu	guauuu	2.154	0.0156		3282	aguuuu	gguuag	2.716	0.0033		630	uuuau	uuuuu	3.231	0.000617		3528	acguuu	ccgguu	2.75	0.00298
	4373	uagkwwr	uagugag	2.134	0.0164		1299	agggu	uggga	2.224	0.0131		5621	ugggrad	ugggucu	2.947	0.0016		5563	uuguuu	uauuuu	2.019	0.0217		3286	aguuuu	aguuaa	3.025	0.00124		631	uuuau	uuuuu	3.231	0.000617		3529	acguuu	cgguuu	2.75	0.00298
	4377	uagkwwr	gagggag	2.373	0.00882		1315	agggu	agggg	2.51	0.00604		5629	ugggrad	uugggag	2.921	0.00174		5564	uuguuu	auuuug	2.01	0.0222		3300	aguuuu	gguuaa	2.728	0.00319		632	uuuau	uuuuu	3.231	0.000617		3573	acguuu	aaguug	1.663	0.0482
	4399	uagkwwr	gagcuag	2.224	0.0131		1316	agggu	ggggu	2.52	0.00587		5630	ugggrad	ugggagg	2.829	0.00233		5573	uuguuu	cugugu	2.471	0.00674		3363	uuguuu	gugucu	2.038	0.0208		633	uuuau	uuuuu	3.231	0.000617		3574	aguuuu	aguugc	1.901	0.0287
	4406	uagkwwr	uagagug	1.896	0.029		1516	gugkau	guguac	1.911	0.028		5639	ugggrad	ugggugu	2.908	0.00182		5575	uuguuu	guguau	2.471	0.00674		3371	aguuuu	aguugu	2.642	0.00412		634	uuuau	uuuuu	3.231	0.000617		3579	acguuu	ccauuu	2.15	0.0158
	4451	uagkwwr	gagguaa	2.985	0.00142		1613	agggu	ugggc	1.837	0.0331		5643	ugggrad	ugugggu	2.684	0.00364		5588	acguuu	cccuuu	2.562	0.0052		3373	uuguuu	uugugu	2.519	0.00588		635	uuuau	uuuuu	3.231	0.000617		3581	uuguuu	auuuuu	2.567	0.00513
	4456	uagkwwr	aagggag	2.687	0.0036		1622	agggu	cgggu	1.878	0.0302		5698	ugggrad	uggggga	3.342	0.000416		5589	acguuu	ccuuuu	2.562	0.0052		3375	uuguuu	gugugu	2.288	0.0111		637	uuuau	uuucu	2.901	0.00186		3582	uuguuu	uuuuuu	2.683	0.00365
	4460	uagkwwr	gagauag	2.716	0.0033		1676	agggu	uggga	1.847	0.0324		5699	ugggrad	gggggag	3.263	0.000551		5590	uuguuu	cuuuug	2.394	0.00833		3377	uuguuu	guguug	2.51	0.00604		650	uuuau	uuucu	2.983	0.00143		3583	uuguuu	uuuuua	2.298	0.0108
	4464	uagkwwr	uaggcag	3.716	0.000101		1912	gugkau	guggag	2.25	0.0122		5708	ugggrad	aggggag	3.263	0.000551		5591	uuguuu	uuuugu	2.394	0.00833		3378	aguuuu	uguuga	2.469	0.00677		652	uuuau	ucuuu	2.686	0.00362		3628	aguuuu	gguuga	2.309	0.0105
	4489	uagkwwr	uugguag	3.224	0.000632		1916	agggu	aggga	1.908	0.0282		5752	ugggrad	ugaggau	2.25	0.0122		5592	uuguuu	uuuguu	2.394	0.00833		3388	uuguuu	gucuuu	2.577	0.00498		665	uuuau	uuuau	2.554	0.00532		3643	aguuuu	uguuac	2.556	0.00529
	4493	uagkwwr	uaggguu	1.925	0.0271		2192	gugkau	guggau	1.679	0.0466		5772	ugggrad	aggggga	2.934	0.00167		5593	uuguuu	uuguuu	2.894	0.0019		3389	uuguuu	ucuuuu	2.308	0.0105		926	uauau	uacau	1.757	0.0395		3685	acguuu	agguuu	2.812	0.00246
	4507	uagkwwr	caggaag	2.537	0.00559		2297	agggu	aggga	2	0.0227		5773	ugggrad	gggggac	3.329	0.000436		5594	aguuuu	uguuuc	2.296	0.0108		3390	uuguuu	cuuuuu	2.712	0.00334		929	uuuau	auuuu	2.008	0.0223		3686	aguuuu	gguuug	2.506	0.00611
	4590	uagkwwr	uagguag	3.179	0.000739		2320	agggu	cggga	2.296	0.0108		5788	ugggrad	aggggau	3.447	0.000283		5681	acguuu	gaguuu	1.788	0.0369		3391	uuguuu	uuuuug	2.519	0.00588		931	uuuau	uuuau	2.405	0.00809		3697	uuguuu	auauuu	2.115	0.0172
	4594	uagkwwr	uaggagu	2.343	0.00956		2333	agggu	uggga	2.398	0.00824		5808	ugggrad	ugggaga	2.5	0.00621		5682	aguuuu	aguuug	2.951	0.00158		3401	uuguuu	gugauu	2.269	0.0116		953	uuuau	ucuuu	2.008	0.0223		3698	uuguuu	uauuuu	1.971	0.0244
	4888	uauauag	uguaaag	2.167	0.0151		2346	agggu	ugggu	2.602	0.00463		5855	ugggrad	uggggga	3.408	0.000327		5686	acguuu	ugguuu	1.788	0.0369		3425	acguuu	agguug	2.237	0.0126		1088	uauau	uaucu	1.699	0.0447		3699	uuguuu	auuuug	1.971	0.0244
	4901	uauauag	auuauag	2.611	0.00451								5856	ugggrad	gggggaa	3.342	0.000416		5687	aguuuu	gguuua	2.84	0.00226		3444	acguuu	acauug	2.637	0.00418		1141	uuaau	uuaaa	1.77	0.0384		3700	uuguuu	uuuugu	1.971	0.0244
	4912	uauauag	gacauac	1.778	0.0377		Protein: HNRNPH1(Hs/Mm)						5857	ugggrad	ggggaau	3.197	0.000694		5791	acguuu	uccuuu	2.55	0.00539		3459	acguuu	agguuu	2.612	0.0045		1142	uauau	uaaau	2.117	0.0171		3705	acguuu	ucgguu	2.587	0.00484
	5083	uagkwwr	uaggugc	2	0.0227		Sequence Position	Motif	K-mer	Z-score	P-value		5866	ugggrad	agggggu	3.184	0.000726		5797	acguuu	aaguua	2.462	0.00691		3460	aguuuu	gguuug	2.284	0.0112		1146	uauau	uaaau	2.117	0.0171		3706	acguuu	cgguuu	2.587	0.00484
	5096	uagkwwr	uacauaa	2.299	0.0108		108	gargag	aaggag	2.74	0.00307		5911	ugggrad	uggggcc	2.237	0.0126		5798	aguuuu	aguuag	2.074	0.019		3472	aguuuu	gguuaa	2.556	0.00529		1355	uuuau	ucuuu	1.711	0.0435		3707	aguuuu	gguuug	2.506	0.00611
	5110	uagkwwr	aaggaag	1.687	0.0458		111	gargag	gaggag	3.21	0.000664		6182	ugggrad	ugggcau	2.592	0.00477		5808	acguuu	agguuu	3.05	0.00114		3489	aguuuu	gguuag	1.667	0.0478		1357	uuuau	uuucu	1.86	0.0314		3853	acguuu	aaguuu	2.375	0.00877
	5120	uagkwwr	aaggugg	2.388	0.00847		113	gargag	ggagag	2.99	0.00139		6204	ugggrad	uugggau	3.303	0.000478		5809	aguuuu	gguuug	2.531	0.00569		3514	acguuu	caguuu	2.8	0.00256		1525	uauau	uacau	2.757	0.00292		3913	aguuuu	uguuaa	1.951	0.0255
	5143	uagkwwr	uaggguu	2.97	0.00149		318	gargag	gaagag	3.51	0.000224		6205	ugggrad	ugggaug	2.803	0.00253		5830	aguuuu	aguuca	1.889	0.0294		3521	acguuu	cccuuu	2.8	0.00256		1542	uauau	uaaau	2.864	0.00209		3960	aguuuu	gguuag	2.148	0.0159
	5160	uagkwwr	uuguuag	3.119	0.000907		327	gargag	gaaggg	2.97	0.00149		6210	ugggrad	uggggac	2.868	0.00207		5863	uuguuu	gugucu	1.702	0.0444		3524	uuguuu	uuuauu	1.788	0.0369		1546	uauau	ucuau	2.583	0.0049		4160	aguuuu	aguuag	2.259	0.0119
	5164	uagkwwr	uaguagg	3.045	0.00116		422	gargag	guggag	2.45	0.00714		6323	ugggrad	uuggguu	2.039	0.0207		5865	uuguuu	gucuuu	1.904	0.0285		3530	acguuu	ccgguu	2.75	0.00298		1548	uauau	uauaa	2.728	0.00319		4163	acguuu	uaguuu	2.525	0.00578
	5167	uagkwwr	uagggaa	3.478	0.000253		425	gargag	gaggag	2.98	0.00144		6324	ugggrad	uggguuu	2.171	0.015		5875	uuguuu	uugauu	1.865	0.0311		3531	acguuu	cgguuu	2.75	0.00298		1568	uuuau	auuuu	2.066	0.0194		4164	aguuuu	aguuug	2.765	0.00285
	5179	uagkwwr	uaggcua	3.104	0.000955		428	gargag	gagggg	2.75	0.00298		6348	ugggrad	uggagac	1.724	0.0424		6021	acguuu	acggug	2.013	0.0221		3575	acguuu	aaguug	1.663	0.0482		1580	uuuau	uguuu	2.182	0.0146		4182	acguuu	ccgguu	2.525	0.00578
	5187	uagkwwr	uugggag	2.806	0.00251		442	gargag	caagag	3.15	0.000816		6430	ugggrad	uaggggu	1.684	0.0461		6039	aguuuu	uguuag	2.198	0.014		3576	aguuuu	aguugc	1.901	0.0287		1582	uuuau	uuucu	2.405	0.00809		4186	uuguuu	uugguu	1.817	0.0346
	5253	uauauag	uguauug	1.694	0.0451		458	gargag	gagcag	2.28	0.0113		6431	ugggrad	agggguu	1.684	0.0461		6060	acguuu	gaguuu	1.913	0.0279		3581	acguuu	ccauuu	2.15	0.0158		1597	uuuau	guuuu	2.165	0.0152		4235	acguuu	ccguuu	1.688	0.0457
	5275	uauauag	gguauaa	1.917	0.0276		655	gargag	gaagau	1.84	0.0329		6479	ugggrad	aggggcu	2.079	0.0188		6061	aguuuu	aguuug	2.827	0.00235		3583	uuguuu	auuuuu	2.567	0.00513		1599	uuuau	uuugu	2.413	0.00791		4295	aguuuu	gguugu	1.667	0.0478
	5282	uagkwwr	uugggag	1.881	0.03		1513	gargag	gaagug	1.98	0.0239		6488	ugggrad	uugggaa	2.224	0.0131		6142	aguuuu	aguugu	2.111	0.0174		3584	uuguuu	uuuuuu	2.683	0.00365		1609	uuuau	uugau	2.397	0.00826		4342	uuguuu	uugguu	2.462	0.00691
	5313	uagkwwr	uaggaac	2.567	0.00513		1530	gargag	gaggac	1.82	0.0344		6489	ugggrad	ugggaaa	2.395	0.00831		6144	acguuu	uuguuu	1.913	0.0279		3585	uuguuu	uuuuua	2.298	0.0108		1623	uauau	uauuu	2.67	0.00379		4343	uuguuu	ugguuu	2.462	0.00691
	5320	uagkwwr	ugggucg	2.224	0.0131		2031	gargag	gagaag	2.15	0.0158		6592	ugggrad	cgggguu	2.5	0.00621		6145	aguuuu	uguuua	2.321	0.0101		3630	aguuuu	gguuga	2.309	0.0105		1624	uuuau	auuuu	2.603	0.00462		4344	aguuuu	gguuuu	2.198	0.014
	5376	uagkwwr	uagcuau	2.06	0.0197		2054	gargag	gaugaa	2.62	0.0044		6603	ugggrad	ugggggu	2.895	0.0019		6204	aguuuu	uguugc	1.988	0.0234		3645	aguuuu	uguuac	2.556	0.00529		1626	uuuau	uuuau	3.14	0.000845		4345	uuguuu	guuuuu	2.654	0.00398
	5388	uagkwwr	ugguuag	1.91	0.0281		2057	gargag	gaagaa	2.7	0.00347		7167	ugggrad	ugagggu	1.776	0.0379		6253	acguuu	acauua	2.087	0.0184		3687	acguuu	agguuu	2.812	0.00246		1628	uauau	uaugc	2.282	0.0112		4346	uuguuu	uuuuug	2.471	0.00674
	5392	uagkwwr	uaggggu	1.716	0.0431		2281	gargag	gcagag	2.69	0.00357		7179	ugggrad	ugaggau	2.013	0.0221		6299	acguuu	gcgguu	1.913	0.0279		3688	aguuuu	gguuug	2.506	0.00611		1636	uuuau	uuuau	3.116	0.000917		4347	uuguuu	uuuugu	2.269	0.0116
	5524	uagkwwr	uaagugg	1.746	0.0404		2293	gargag	gcagag	2.69	0.00357		8013	ugggrad	agggggg	2.5	0.00621		6350	uuguuu	ggguuu	2.144	0.016		3699	uuguuu	auauuu	2.115	0.0172		1637	uuaau	uuauu	2.212	0.0135		4349	uuguuu	uugucu	2.462	0.00691
	5547	uagkwwr	uaaggaa	2.119	0.017		2300	gargag	gagaag	2.47	0.00676		8014	ugggrad	ggggggu	2.632	0.00424		6353	uuguuu	uuucuu	2.163	0.0153		3700	uuguuu	uauuuu	1.971	0.0244		1648	uuuau	uucau	2.529	0.00572		4650	uuguuu	gaguuu	1.865	0.0311
	5548	uagkwwr	aaggaaa	2.284	0.0112		2491	gargag	gcagag	1.82	0.0344		8027	ugggrad	uggaggu	2.5	0.00621		6354	uuguuu	uucuuu	2.462	0.00691		3701	uuguuu	auuuug	1.971	0.0244		1670	uuuau	uguuu	1.785	0.0371		4651	aguuuu	aguuua	2.099	0.0179
	5657	uauauag	gauaaag	2.056	0.0199								8163	ugggrad	ugggugu	2.908	0.00182		6362	uuguuu	cugcuu	2.173	0.0149		3702	uuguuu	uuuugu	1.971	0.0244		1672	uuuau	uuuag	1.76	0.0392		4665	uuguuu	gucuuu	2.019	0.0217
	5672	uauauag	ucuagag	2.306	0.0106		Protein: HNRNPH2(Hs/Mm)						8184	ugggrad	agggggg	2.75	0.00298		6367	uuguuu	uuguau	2.346	0.00949		3707	acguuu	ucgguu	2.587	0.00484		1903	uuuau	uguuu	1.785	0.0371		4666	acguuu	ucuuuu	2.562	0.0052
	5687	uauauag	aauguaa	1.944	0.0259		Sequence Position	Motif	K-mer	Z-score	P-value		8185	ugggrad	gggggga	2.763	0.00286		6382	acguuu	gcgugu	1.725	0.0423		3708	acguuu	cgguuu	2.587	0.00484		1905	uuuau	uuuag	1.76	0.0392		4667	uuguuu	cuuuua	1.885	0.0297
	5693	uauauag	acuacag	1.833	0.0334		109	gggaggg	aggagga	1.956	0.0252		8186	ugggrad	gggggaa	3.066	0.00108		6384	uuguuu	guguau	1.856	0.0317		3709	aguuuu	gguuug	2.506	0.00611		2202	uuuau	auuuu	2.264	0.0118		4668	uuguuu	uuuuau	1.885	0.0297
	5713	uagkwwr	ucggugg	1.761	0.0391		114	gggaggg	gagaggg	2.122	0.0169		8187	ugggrad	ggggaaa	2.776	0.00275		6394	acguuu	aaguua	1.663	0.0482		3855	acguuu	aaguuu	2.375	0.00877		2204	uuuau	uuuag	2.24	0.0125		4685	acguuu	cccuuu	2.537	0.00559
	5734	uagkwwr	uagugag	2.672	0.00377		321	gggaggg	gagaggg	2.478	0.00661		8246	ugggrad	uuggcau	2.711	0.00335		6395	aguuuu	aguuag	2.395	0.00831		3915	aguuuu	uguuaa	1.951	0.0255		2216	uuuau	uuuau	2.661	0.0039		4693	acguuu	accuua	2.087	0.0184
	5755	uagkwwr	uagguug	1.955	0.0253		325	gggaggg	gggaagg	2.489	0.00641		8259	ugggrad	uggugag	2.974	0.00147		6409	aguuuu	uguugg	2.198	0.014		3962	aguuuu	gguuag	2.148	0.0159		2218	uuuau	uauuu	2.264	0.0118		4726	acguuu	ugguuu	1.913	0.0279
	5813	uauauag	aaaauau	2.583	0.0049		326	gggaggg	ggaaggg	2.933	0.00168		8262	ugggrad	ugaggag	2.974	0.00147		6595	acguuu	agguua	1.8	0.0359		4162	aguuuu	aguuag	2.346	0.00949		2309	uuuau	guuuu	2.099	0.0179		4727	aguuuu	gguuuc	2.037	0.0208
	5815	uauauag	aauaucu	2.681	0.00367		328	gggggg	aagggg	2.89	0.00193		8267	ugggrad	agggggg	2.789	0.00264		6630	acguuu	uuguuu	2.537	0.00559		4165	acguuu	uaguuu	2.125	0.0168		2310	uuuau	uuuuu	2.413	0.00791		4790	acguuu	ccguug	2.25	0.0122
	5817	uauauag	uaucuau	2.458	0.00699		351	gggaggg	agguggg	1.9	0.0287		8268	ugggrad	gggggga	2.803	0.00253		6631	aguuuu	uguuuc	2.333	0.00982		4166	aguuuu	aguuug	2.864	0.00209		2312	uuuau	uuuaa	2.074	0.019		4801	acguuu	ccguau	2.013	0.0221
	5819	uauauag	ucuauaa	2.875	0.00202		352	gggggg	gguggg	2.67	0.00379		8269	ugggrad	gggggag	3.105	0.000951		6635	acguuu	ucgugu	2.325	0.01		4186	aguuuu	aguugg	2.519	0.00588		2334	uuuau	uuuag	2.289	0.011		4918	aguuuu	aguuau	2.444	0.00726
	5919	uauauag	gagauau	2.069	0.0193		353	gggggg	gugggg	2.967	0.0015		8471	ugggrad	cggguau	2.579	0.00495		6650	acguuu	agguuc	1.813	0.0349		4188	uuguuu	uugguu	1.817	0.0346		2687	uauau	uauac	1.728	0.042		4941	uuguuu	auuuuu	3.125	0.000889
	5921	uauauag	gauauuu	2.167	0.0151		423	gggaggg	uggagga	2.044	0.0205		8480	ugggrad	uggggua	2.75	0.00298		7021	acguuu	ccauuu	2.212	0.0135		4237	acguuu	ccguuu	1.688	0.0457		2793	uuuau	guuuu	2.38	0.00866		4942	uuguuu	uuuuuu	3.288	0.000505
	5938	uauauag	aauaaag	2.542	0.00551		426	gggaggg	aggaggg	2.244	0.0124		8485	ugggrad	uaggguu	2.434	0.00747		7028	acguuu	gcuuuu	2.212	0.0135		4297	aguuuu	gguugu	1.667	0.0478		2794	uuuau	uuuuu	2.934	0.00167		4943	uuguuu	uuuuug	2.817	0.00242
	6000	uagkwwr	uaaggag	1.731	0.0417		427	gggggg	ggaggg	2.516	0.00593		8589	ugggrad	uggagag	2.487	0.00644		7029	uuguuu	cuuuuu	2.788	0.00265		4344	uuguuu	uugguu	2.462	0.00691		2795	uuuau	uuuuu	2.934	0.00167		4944	uuguuu	uuuugu	2.606	0.00458
	6009	uagkwwr	cagauag	1.657	0.0488		428	gggggg	gagggg	2.758	0.00291		8601	ugggrad	cggggcu	2.553	0.00534		7030	uuguuu	uuuuuu	2.904	0.00184		4345	uuguuu	ugguuu	2.462	0.00691		2808	uuuau	uuuag	2.405	0.00809		4946	uuguuu	uugugu	2.808	0.00249
	6037	uagkwwr	uaggggg	2.627	0.00431		896	gggggg	acgggg	2.714	0.00332		8613	ugggrad	uuggguu	2.474	0.00668		7031	uuguuu	uuuuua	2.519	0.00588		4346	aguuuu	gguuuu	2.198	0.014		2810	uauau	uaggu	2.243	0.0124		4948	uuguuu	guguuu	3.298	0.000487
	6049	uagkwwr	uagggug	2.731	0.00316		899	gggaggg	gggaugg	2.656	0.00395								7051	uuguuu	guguug	2.5	0.00621		4347	uuguuu	guuuuu	2.654	0.00398		2817	uuuau	ucuau	2.587	0.00484		4949	aguuuu	uguuuu	2.877	0.00201
	6071	uagkwwr	uggguua	2.179	0.0147		900	gggaggg	ggauggg	2.356	0.00924		Protein: EWSR1(Hs/Mm)						7052	aguuuu	uguugc	1.79	0.0367		4348	uuguuu	uuuuug	2.471	0.00674		2819	uauau	uauau	2.874	0.00203		4950	uuguuu	guuuug	2.615	0.00446
	6129	uagkwwr	uaggguc	2.552	0.00536		902	gggggg	augggg	2.967	0.0015		Sequence Position	Motif	K-mer	Z-score	P-value		7175	uuguuu	auuuuu	1.837	0.0331		4349	uuguuu	uuuugu	2.269	0.0116		2893	uuuau	cuuuu	2	0.0227		4971	uuguuu	cuauuu	2.462	0.00691
	6143	uagkwwr	uagaaag	3.328	0.000437		903	gggggg	uggggg	3.066	0.00108		339	gggggggg	aggugggg	2.141	0.0161		7176	uuguuu	uuuuug	1.654	0.0491		4351	uuguuu	uugucu	2.462	0.00691		2894	uuuau	uuuuu	2.388	0.00847		5071	acguuu	ucguug	2.662	0.00388
	6147	uagkwwr	aagguag	3.507	0.000227		904	gggggg	gggggc	2.78	0.00272		412	gggggggg	ggaggagg	2.338	0.00969		7196	acguuu	agguug	2.087	0.0184		4651	uuguuu	gaguuu	1.865	0.0311		2896	uuuau	uuucu	2.223	0.0131		5077	uuguuu	gugugu	1.933	0.0266
	6151	uagkwwr	uaggcga	3.06	0.00111		906	gggaggg	gggcagg	2.278	0.0114		414	gggggggg	aggagggg	2.408	0.00802		7212	acguuu	gcgauu	2.15	0.0158		4652	aguuuu	aguuua	2.099	0.0179		3128	uuuau	guuuu	1.917	0.0276		5079	acguuu	guguuu	2.65	0.00402
	6158	uagkwwr	uagcuug	3.239	0.0006		907	gggaggg	ggcagga	2.422	0.00772		415	gggggggg	ggagggga	2.451	0.00712		7239	acguuu	acgauu	2.375	0.00877		4666	uuguuu	gucuuu	2.019	0.0217		3129	uuuau	uuuuu	2.231	0.0128		5080	aguuuu	uguuuu	2.802	0.00254
	6166	uauauag	aacauag	1.708	0.0438		936	gggggg	uagggg	2.297	0.0108		442	gggggggg	gugagggg	2.408	0.00802		7613	acguuu	gaguuu	1.913	0.0279		4667	acguuu	ucuuuu	2.562	0.0052		3153	uuuau	uugau	2.05	0.0202		5081	uuguuu	guuuug	1.952	0.0255
	6231	uagkwwr	gaggaaa	2.418	0.0078		1067	gggggg	gggagg	2.055	0.0199		444	gggggggg	gaggggag	2.338	0.00969		7730	acguuu	acgugg	1.8	0.0359		4668	uuguuu	cuuuua	1.885	0.0297		3222	uuuau	auuuu	2.347	0.00946		5093	aguuuu	aguugu	2.58	0.00494
	6251	uagkwwr	uagggag	2.985	0.00142		1314	gggggg	gagggg	1.956	0.0252		447	gggggggg	gggagaaa	2.338	0.00969		7739	aguuuu	uguugc	2.148	0.0159		4669	uuguuu	uuuuau	1.885	0.0297		3233	uuuau	uuugu	2.57	0.00508		5157	uuguuu	augugu	2.327	0.00998
	6362	uauauag	uguauag	2.528	0.00574		1914	gggggg	ggaggg	2.022	0.0216		814	aggug	aggug	2.45	0.00714		7750	aguuuu	uguugu	2.444	0.00726		4686	acguuu	cccuuu	2.537	0.00559		3235	uuuau	uguuu	2.347	0.00946		5164	uuguuu	ggguuu	2.327	0.00998
	6366	uagkwwr	uaggggg	2.119	0.017		2075	gggaggg	gugaggc	2.322	0.0101		824	aggug	aggcg	1.991	0.0232		7762	aguuuu	gguuag	2.37	0.00889		4694	acguuu	accuua	2.087	0.0184		3237	uuuau	uuuau	2.818	0.00242		5165	aguuuu	gguuuu	2.543	0.0055
	6379	uauauag	uguauag	2.528	0.00574		2079	gggaggg	ggcagga	2.344	0.00954		838	aggug	agggg	1.991	0.0232		7823	uuguuu	cuuuuu	1.837	0.0331		4727	acguuu	ugguuu	1.913	0.0279		3239	uauau	uauaa	2.068	0.0193		5166	uuguuu	guuuug	2.346	0.00949
	6383	uagkwwr	uagcaaa	2.94	0.00164		2089	gggaggg	gggagau	2.233	0.0128		885	gggggggg	aggggugg	2.718	0.00328		7824	uuguuu	uuuuug	1.654	0.0491		4728	aguuuu	gguuuc	2.037	0.0208		3427	uuaau	uuagu	1.77	0.0384		5167	uuguuu	uuuugu	2.346	0.00949
	6388	uagkwwr	aaguuag	2.881	0.00198		2091	gggaggg	gagaugg	2.211	0.0135		886	gggggggg	gggguggg	2.718	0.00328		7948	acguuu	ggguuu	2.8	0.00256		4791	acguuu	ccguug	2.25	0.0122		3452	uuaau	guaau	1.77	0.0384		5175	uuguuu	auuuuu	2.769	0.00281
	6392	uagkwwr	uagggau	2.761	0.00288		2276	gggaggg	gagaggc	2.433	0.00749		887	gggggggg	ggguggga	3.042	0.00118		7962	acguuu	accuuu	3.125	0.000889		4802	acguuu	ccguau	2.013	0.0221		3514	uuaau	uuacu	1.77	0.0384		5176	uuguuu	uuuuug	2.538	0.00557
	6405	uagkwwr	ucggaag	2.806	0.00251		2294	gggaggg	cagaggg	2.356	0.00924		888	gggggggg	ggugggag	2.718	0.00328		7963	acguuu	ccuuuu	2.9	0.00187		4919	aguuuu	aguuau	2.444	0.00726		3518	uuaau	uuaaa	1.77	0.0384		5177	uuguuu	uuuugu	2.346	0.00949
	6426	uagkwwr	caggaag	2.06	0.0197		2298	gggaggg	gggagaa	2.389	0.00845		891	gggggggg	gggagcag	2.915	0.00178		7964	uuguuu	cuuuug	2.077	0.0189		4942	uuguuu	auuuuu	3.125	0.000889		3532	uuaau	uuaag	2.212	0.0135		5178	uuguuu	uuuguu	2.346	0.00949
	6451	uagkwwr	uugguag	2.761	0.00288								1321	gggggggg	ggaugggg	2.31	0.0104		7965	uuguuu	uuuugu	2.096	0.018		4943	uuguuu	uuuuuu	3.288	0.000505		3619	uuuau	ucuuu	1.926	0.0271		5179	uuguuu	uuguua	2.692	0.00355
	6455	uagkwwr	uaggugg	1.91	0.0281		Protein: HNRNPK(Hs/Mm)						1817	aggug	aggug	2.45	0.00714		7966	uuguuu	uuuguu	2.221	0.0132		4944	uuguuu	uuuuug	2.817	0.00242		3620	uuuau	cuuuu	1.926	0.0271		5180	aguuuu	uguuag	2.519	0.00588
	6493	uagkwwr	uggguua	2.687	0.0036		Sequence Position	Motif	K-mer	Z-score	P-value		1831	aggug	agaug	1.991	0.0232		7967	uuguuu	uuguug	2.538	0.00557		4945	uuguuu	uuuugu	2.606	0.00458		3621	uuuau	uuuuu	2.24	0.0125		5239	acguuu	gcguug	1.95	0.0256
	6505	uagkwwr	uugguag	3.224	0.000632		509	gccca	gucca	1.655	0.049		2014	gggggggg	gggagaga	1.775	0.0379		7968	aguuuu	uguugg	1.79	0.0367		4947	uuguuu	uugugu	2.808	0.00249		3754	uuuau	uuuau	2.19	0.0143		5266	uuguuu	auguau	2.606	0.00458
	6509	uagkwwr	uaguagg	2.776	0.00275		511	ccawmcc	ccagccc	3.058	0.00111		2054	gggggggg	uggugggg	2.535	0.00562		7991	uuguuu	uuguuc	2.433	0.00749		4949	uuguuu	guguuu	3.298	0.000487		3764	uuuau	uuugu	1.942	0.0261		5271	uuguuu	uuguuu	3.337	0.000423
	6512	uagkwwr	uaggugu	3.149	0.000819		514	gccca	gcccc	1.655	0.049		2055	gggggggg	gguggggu	2.465	0.00685		7992	aguuuu	uguucu	1.716	0.0431		4950	aguuuu	uguuuu	2.877	0.00201		3813	uuuau	auuuu	2.264	0.0118		5272	uuguuu	uguuuu	2.625	0.00433
	6570	uagkwwr	uggggag	2.164	0.0152		515	gccca	cccca	1.655	0.049		2122	aggug	agguu	1.991	0.0232		8022	acguuu	acuuua	2.013	0.0221		4951	uuguuu	guuuug	2.615	0.00446		3814	uuuau	uuuuu	2.736	0.00311		5273	uuguuu	guuuuu	3.125	0.000889
	6588	uagkwwr	cagguua	2.388	0.00847		803	gccca	gccca	1.655	0.049		2297	gggggggg	ggguguaa	2.099	0.0179		8056	acguuu	ggguuu	2.8	0.00256		4972	uuguuu	cuauuu	2.462	0.00691		3815	uuuau	uuuuu	2.736	0.00311		5274	uuguuu	uuuuug	2.837	0.00228
	6593	uagkwwr	uagccag	2.612	0.0045		1016	ccawmcc	ccacccu	2.261	0.0119		2305	gggggggg	gggugaug	2.225	0.013		8069	acguuu	gcgucu	2.837	0.00228		5072	uuguuu	uuguug	2.808	0.00249		3817	uuuau	uuuaa	2.231	0.0128		5275	uuguuu	uuuugu	2.625	0.00433
	6597	uagkwwr	caggaaa	2.119	0.017		1036	ccawmcc	ccagcuc	2.275	0.0115		2320	aggug	augug	1.991	0.0232		8079	acguuu	cccuuu	2.775	0.00276		5073	aguuuu	uguugg	2.753	0.00295		3856	uauau	uauag	2.476	0.00664		5276	uuguuu	uuuguu	2.625	0.00433
	6602	uauauag	aauuuag	2.014	0.022		1266	ccawmcc	ucauacc	2.522	0.00583		2461	gggggggg	guggggug	2.69	0.00357		8080	acguuu	ccuuuu	2.775	0.00276		5078	uuguuu	gugugu	2.423	0.0077		3858	uauau	uaggu	2.146	0.0159		5277	uuguuu	uuguuc	3.01	0.00131
	6606	uagkwwr	uaggauu	2.507	0.00609		1277	ccawmcc	gcauccc	2.957	0.00155		2464	gggggggg	gggugacu	2.69	0.00357		8081	uuguuu	cuuuuu	3.192	0.000706		5080	uuguuu	guguuu	2.99	0.00139		3871	uauau	uguau	2.311	0.0104		5278	aguuuu	uguuca	2.062	0.0196
	6616	uauauag	acuauau	2.097	0.018		1286	ccawmcc	acaagcc	2.913	0.00179		2473	gggggggg	uggggagg	2.803	0.00253		8082	uuguuu	uuuuua	2.856	0.00215		5081	aguuuu	uguuuu	3.185	0.000724		3873	uauau	uaugu	2.65	0.00402		5351	uuguuu	cuguuu	2.462	0.00691
	6618	uauauag	uauaucu	1.972	0.0243		1287	ccawmcc	caagccc	2.957	0.00155		2475	gggggggg	gggaggag	3.099	0.000971		8086	uuguuu	uaguuu	2.837	0.00228		5082	uuguuu	guuuug	2.442	0.0073		3928	uauau	cauau	2.553	0.00534		5352	aguuuu	uguuug	2.605	0.00459
	6650	uauauag	cacauaa	2.528	0.00574		1292	ccawmcc	ccacucc	2.942	0.00163		2478	aggug	aggag	2.45	0.00714		8087	aguuuu	aguuuu	2.568	0.00511		5094	aguuuu	aguugu	2.951	0.00158		3930	uauau	uauuu	2.757	0.00292		5355	uuguuu	uugucu	2.365	0.00902
	6653	uauauag	auaauag	2.375	0.00877		1341	gccca	gcuca	1.655	0.049		2490	aggug	aggug	3.138	0.000851		8088	uuguuu	guuuuu	3.192	0.000706		5096	uuguuu	uuguug	2.808	0.00249		3931	uuuau	auuuu	1.76	0.0392		5365	uuguuu	guguug	2.365	0.00902
	6655	uauauag	aauagaa	2.625	0.00433		1359	gccca	uccca	1.655	0.049		2491	gggggggg	gguggggu	2.789	0.00264		8089	uuguuu	uuuuuu	3.365	0.000383		5097	aguuuu	uguugu	2.914	0.00178		3933	uuuau	uuugu	1.909	0.0281		5366	aguuuu	uguugu	2.753	0.00295
	6657	uagkwwr	uagaagg	2.269	0.0116		1406	ccawmcc	ccaaacu	2.029	0.0212		2492	gggggggg	guggggug	2.803	0.00253		8090	uuguuu	uuuuuu	3.365	0.000383		5157	uuguuu	augugu	2.25	0.0122		3947	uauau	cauau	2.505	0.00612		5379	uuguuu	gugauu	1.692	0.0453
	6669	uauauag	uauguac	2.444	0.00726		1414	ccawmcc	aaaaccc	2.232	0.0128		2495	gggggggg	gggugcuu	2.817	0.00242		8091	uuguuu	uuuuuc	2.856	0.00215		5164	uuguuu	ggguuu	2.25	0.0122		3949	uauau	uauaa	2.67	0.00379		5403	aguuuu	gguuag	2.123	0.0169
	6679	uauauag	aguagag	2.306	0.0106		1628	gccca	gcuca	1.655	0.049		2509	aggug	aggag	2.679	0.00369		8109	uuguuu	cugauu	2.548	0.00542		5165	aguuuu	gguuuu	2.222	0.0131		4095	uauau	uaggu	1.951	0.0255		5410	aguuuu	gguuga	1.802	0.0358
	6684	uauauag	aguacag	2.083	0.0186		1653	gccca	gcccc	1.655	0.049		2512	aggug	agguu	2.798	0.00257		8219	uuguuu	ggguuu	2.173	0.0149		5166	uuguuu	guuuug	2.269	0.0116		4112	uauau	uauag	2.223	0.0131		5469	acguuu	gaguuu	1.788	0.0369
	6766	uagkwwr	ugggaaa	1.881	0.03		2039	ccawmcc	ccaagcc	3.159	0.000792		2517	aggug	agggg	2.22	0.0132		8221	uuguuu	guuuuc	2.202	0.0138		5167	uuguuu	uuuugu	2.269	0.0116		4131	uauau	uauaa	1.825	0.034		5525	uuguuu	cucuuu	2.096	0.018
	6789	uagkwwr	uuggcag	2.134	0.0164		2044	ccawmcc	ccaaucc	3.203	0.00068		2518	gggggggg	gggggucu	2.845	0.00222		8236	uuguuu	uuguau	2.481	0.00655		5175	uuguuu	auuuuu	2.615	0.00446		4179	uauau	gauau	2.184	0.0145		5528	uuguuu	uuucuu	1.952	0.0255
	7005	uauauag	ucuauau	2.5	0.00621		2045	ccawmcc	caauccc	2.768	0.00282		2535	gggggggg	gggugggc	2.958	0.00155		8241	uuguuu	uuauuu	2.683	0.00365		5176	uuguuu	uuuuua	2.433	0.00749		4181	uauau	uauag	2.301	0.0107		5547	uuguuu	gugugu	2.087	0.0184
	7007	uauauag	uauauga	2.472	0.00672		2290	cacgc	caggc	1.952	0.0255		2536	gggggggg	ggugggcg	2.676	0.00373		8244	uuguuu	uuucuu	2.308	0.0105		5177	uuguuu	uuuuau	2.308	0.0105		4189	uauau	uaugg	2.058	0.0198		5549	uuguuu	guguau	2.096	0.018
	7027	uauauag	uuuacag	2.111	0.0174		2306	cacgc	caggc	1.952	0.0255		2537	gggggggg	gugggcgg	2.676	0.00373		8251	acguuu	aaguuu	2.662	0.00388		5178	uuguuu	uuuauu	2.308	0.0105		4576	uuuau	guuuu	2	0.0227		5571	uuguuu	auauuu	2.154	0.0156
	7071	uagkwwr	uaggagg	2.582	0.00491		2313	cacgc	caugc	1.952	0.0255		2539	gggggggg	gggcggau	2.676	0.00373		8252	aguuuu	aguuug	3.346	0.00041		5202	uuguuu	cuauuu	1.827	0.0338		4577	uuuau	uuuuu	2.388	0.00847		5572	uuguuu	uauuuu	2.019	0.0217
	7089	uagkwwr	uaggcga	2.373	0.00882		2363	gccca	gcccu	1.655	0.049		3499	gggggggg	gggagauu	2.366	0.00899		8254	uuguuu	uuuguu	2.615	0.00446		5243	acguuu	gcguug	1.95	0.0256		4579	uuuau	uuugu	2.223	0.0131		5573	uuguuu	auuuug	2.01	0.0222
	7189	uagkwwr	cagguug	2.134	0.0164		2369	gccca	ggcca	1.655	0.049		3514	gggggggg	uggggugg	2.366	0.00899		8255	uuguuu	uuguua	2.99	0.00139		5270	uuguuu	auguau	2.606	0.00458		4872	uuuau	ucuau	1.802	0.0358		5582	uuguuu	cugugu	2.596	0.00472
	7200	uagkwwr	ugggugg	2.075	0.019		2370	gccca	gccaa	1.655	0.049		3516	gggggggg	gggugguu	2.493	0.00633		8256	aguuuu	uguuaa	3.37	0.000376		5275	uuguuu	uuguuu	3.337	0.000423		4883	uuuau	uuuag	2.289	0.011		5584	uuguuu	guguau	2.596	0.00472
	7332	uauauag	caaauag	2.681	0.00367		2378	cacgc	caggc	1.952	0.0255		3535	aggug	uggug	1.991	0.0232		8268	uuguuu	cugauu	2.5	0.00621		5276	uuguuu	uguuuu	2.625	0.00433		4896	uuuau	ucuuu	2.322	0.0101		5597	acguuu	cccuuu	2.562	0.0052
	7345	uauauag	aauguau	2.611	0.00451		2384	ccawmcc	cuaaacc	2.594	0.00474		3547	gggggggg	agggggug	2.704	0.00343		8272	uuguuu	uuuguu	2.5	0.00621		5277	uuguuu	guuuuu	3.125	0.000889		4897	uuuau	cuuuu	2.322	0.0101		5598	acguuu	ccuuuu	2.562	0.0052
	7347	uauauag	uguauag	3.181	0.000734		2397	ccawmcc	ccaccca	1.928	0.0269		3548	gggggggg	gggggugg	3.155	0.000802		8273	uuguuu	uuguuu	3.106	0.000948		5278	uuguuu	uuuuug	2.837	0.00228		4899	uuuau	uuuau	2.587	0.00484		5599	uuguuu	cuuuug	2.596	0.00472
	7349	uauauag	uauagag	3	0.00135								3549	gggggggg	gggguggg	2.704	0.00343		8274	aguuuu	uguuug	3.37	0.000376		5279	uuguuu	uuuugu	2.625	0.00433								5600	uuguuu	uuuugu	2.596	0.00472
	7362	uauauag	aauuuac	2.347	0.00946		Protein: HNRNPL(Hs/Mm)						3550	gggggggg	gggugggu	3.099	0.000971		8280	acguuu	agguug	2.3	0.0107		5280	uuguuu	uuuguu	2.625	0.00433		Protein: FUS(Hs/Mm)						5601	uuguuu	uuuguu	2.596	0.00472
	7525	uagkwwr	uaguggg	2.045	0.0204		Sequence Position	Motif	K-mer	Z-score	P-value		3692	aggug	agggg	1.991	0.0232		8347	acguuu	auguug	1.8	0.0359		5281	uuguuu	uuguuc	3.01	0.00131		Sequence Position	Motif	K-mer	Z-score	P-value		5602	uuguuu	uuguuu	3.269	0.00054
	7539	uagkwwr	uagcucg	3.343	0.000414		268	acacrav	acucuag	3.282	0.000515		3693	gggggggg	gggggugu	1.972	0.0243		8585	acguuu	ucgcuu	1.788	0.0369		5282	aguuuu	uguuca	2.062	0.0196		318	ggggg	ggagg	1.823	0.0342		5603	aguuuu	uguuuu	2.975	0.00146
	7543	uagkwwr	ucggcag	2.881	0.00198		275	uacaca	ugcaca	2.697	0.0035		3695	aggug	gggug	1.991	0.0232		8587	acguuu	gcuuuu	1.788	0.0369		5355	uuguuu	cuguuu	2.462	0.00691		348	ggggg	ggugg	2.395	0.00831		5604	uuguuu	guuuuu	3.058	0.00111
	7558	uagkwwr	uagguag	3.328	0.000437		276	amayama	gcacaca	3.173	0.000754		3705	aggug	aguug	1.991	0.0232		8939	uuguuu	guauuu	1.76	0.0392		5356	aguuuu	uguuug	2.605	0.00459		420	ggggg	ggagg	2.29	0.011		5605	uuguuu	uuuuug	2.788	0.00265
	7666	uagkwwr	uagucau	1.97	0.0244		277	uacaca	cacaca	3.25	0.000577		3717	aggug	agcug	1.991	0.0232		8949	acguuu	ccauuu	1.725	0.0423		5359	uuguuu	uugucu	2.365	0.00902		423	ggggg	ggagg	2.29	0.011		5627	aguuuu	aguuga	2.259	0.0119
							278	acacrav	acacaca	3.845	6.03e-05		3793	aggug	agguu	2.22	0.0132		9081	acguuu	ucgguu	2.475	0.00666		5369	uuguuu	guguug	2.365	0.00902		824	ggggg	ggugg	1.863	0.0312		5671	aguuuu	gguugu	2.309	0.0105
	Protein: EIF4G2(Hs/Mm)						279	uacaca	cacaca	3.25	0.000577		3802	aggug	agaug	1.991	0.0232		9093	acguuu	aaguuc	2.412	0.00793		5370	aguuuu	uguugu	2.753	0.00295		898	ggggg	ggugg	2.484	0.0065		5673	uuguuu	uugugu	2.087	0.0184
	Sequence Position	Motif	K-mer	Z-score	P-value		280	acacrav	acacaag	4.127	1.84e-05		3814	aggug	aggag	1.991	0.0232		9099	acguuu	accuug	2.887	0.00194		5383	uuguuu	gugauu	1.692	0.0453		1068	ggggg	ggagg	2	0.0227		5675	uuguuu	gugucu	1.894	0.0291
	416	gcgag	gcaag	1.813	0.0349		282	acacrav	acaagag	3.648	0.000132		3817	aggug	agaug	1.991	0.0232		9121	acguuu	aaguuu	2.612	0.0045		5407	aguuuu	gguuag	2.123	0.0169		1345	ggggg	ggagg	2	0.0227		5690	uuguuu	gaguuu	1.894	0.0291
	429	gcgag	gugag	1.813	0.0349		542	amayama	aaagaca	1.853	0.0319		4012	gggggggg	gguugggg	2.915	0.00178		9122	aguuuu	aguuuu	2.148	0.0159		5414	aguuuu	gguuga	1.802	0.0358		1442	ggggg	ggagg	2	0.0227		5691	aguuuu	aguuug	2.79	0.00264
	434	gcgag	gggag	1.813	0.0349		566	amayama	acagcca	1.68	0.0465		4015	gggggggg	ugggggag	2.789	0.00264		9123	uuguuu	guuuuu	2.76	0.00289		5473	acguuu	gaguuu	1.788	0.0369		1617	ggggg	ggggg	2.548	0.00542		5694	uuguuu	uugguu	2.087	0.0184
	458	gguugc	ggaugc	1.948	0.0257		769	uacaca	ugcaua	1.684	0.0461		4016	gggggggg	gggggagg	3.183	0.000729		9124	uuguuu	uuuuuu	2.875	0.00202		5529	uuguuu	cucuuu	2.096	0.018		2298	ggggg	ggugg	2.484	0.0065		5695	acguuu	ugguuu	2.325	0.01
	475	gguugc	agaugc	1.766	0.0387		771	uacaca	cauaca	1.855	0.0318		4018	gggggggg	gggagguu	3	0.00135		9125	uuguuu	uuuuua	2.49	0.00639		5532	uuguuu	uuucuu	1.952	0.0255		2344	ggggg	ggugg	2.218	0.0133		5696	aguuuu	gguuua	2.667	0.00383
	478	gguugc	ugcugc	1.766	0.0387		773	uacaca	uacauu	1.789	0.0368		4027	gggggggg	gggagcau	2.789	0.00264								5551	uuguuu	gugugu	2.087	0.0184		2410	cgcgc	ggcgc	2.651	0.00401		5717	acguuu	acauug	2.087	0.0184
	816	gcgag	gcgag	1.813	0.0349		911	amayama	ggacaca	2.48	0.00657		4093	gggggggg	ggagggug	2.338	0.00969		Protein: DAZAP1(Hs/Mm)						5553	uuguuu	guguau	2.096	0.018		2412	cgcgc	cgcgc	2.651	0.00401		5789	aguuuu	aguugg	1.778	0.0377
	1581	gguugc	uguugc	3.416	0.000318		912	uacaca	gacaca	1.724	0.0424		4096	gggggggg	ggguguug	2.465	0.00685		Sequence Position	Motif	K-mer	Z-score	P-value		5575	uuguuu	guauuu	2.154	0.0156		2719	ggggg	ggagg	2.573	0.00504		5932	acguuu	gaguuu	1.913	0.0279
	1587	gguugc	uguuga	2.584	0.00488		913	acacrav	acacaac	3.62	0.000147		4108	aggug	agggg	1.991	0.0232		101	uagkwwr	uagagaa	1.866	0.031		5576	uuguuu	uauuuu	2.019	0.0217		2734	ggggg	ggugg	2.863	0.0021		5933	aguuuu	aguuug	2.395	0.00831
	1593	gguugc	uguugg	2.584	0.00488		915	acacrav	acaacac	2.789	0.00264		4120	aggug	aggug	2.45	0.00714		122	uagkwwr	uagccag	2.388	0.00847		5577	uuguuu	auuuug	2.01	0.0222		2753	ggggg	ggagg	2.879	0.00199		6014	aguuuu	aguugu	2.111	0.0174
	1987	gcgag	gcgag	3.449	0.000281		918	acacrav	acacgaa	3.634	0.00014		5186	aggug	aagug	1.991	0.0232		142	uauauag	gcuauag	2.25	0.0122		5586	uuguuu	cugugu	2.471	0.00674		2761	ggggg	ggggg	3.339	0.00042		6016	acguuu	uuguuu	1.913	0.0279
	2005	gcgag	gggag	2.981	0.00144		990	amayama	agagaca	1.933	0.0266		5292	gggggggg	ggaugggg	2.986	0.00141		161	uauauag	ccuauaa	2.181	0.0146		5588	uuguuu	guguau	2.471	0.00674		2778	ggggg	ggggg	3.339	0.00042		6017	aguuuu	uguuua	2.321	0.0101
	2007	gcgag	gagag	2.981	0.00144		992	amayama	agacacc	2	0.0227		5295	gggggggg	ugggggga	2.859	0.00212		293	uagkwwr	gagguua	1.687	0.0458		5601	acguuu	cccuuu	2.562	0.0052		2779	ggggg	ggggg	3.323	0.000445		6076	aguuuu	uguugc	1.988	0.0234
	2009	gcgag	gagag	2.981	0.00144		994	amayama	acacccc	1.907	0.0283		5296	gggggggg	ggggggau	3.155	0.000802		298	uagkwwr	uauguaa	2	0.0227		5602	acguuu	ccuuuu	2.562	0.0052		2780	ggggg	ggggg	3.323	0.000445		6122	uuguuu	ggguuu	2.173	0.0149
	2011	gcgag	gagag	2.981	0.00144		996	acacrav	accccag	1.704	0.0442		5297	gggggggg	gggggauu	2.958	0.00155		959	uagkwwr	uaggccg	1.776	0.0379		5603	uuguuu	cuuuug	2.394	0.00833		2783	ggggg	ggcgg	2.935	0.00167		6123	aguuuu	gguuuc	2	0.0227
	2030	gguugc	agucgc	2.351	0.00936		1176	uacaca	gagaca	2.645	0.00408		5306	gggggggg	gggagagg	3.254	0.000569		979	uagkwwr	gagauag	2.224	0.0131		5604	uuguuu	uuuugu	2.394	0.00833		3031	ggggg	ggagg	2.024	0.0215		6125	uuguuu	uuucuu	2.163	0.0153
	2046	gguugc	gguggg	2.481	0.00655		1177	amayama	agacaca	2.813	0.00245		5426	gggggggg	ggguguug	2.282	0.0112		997	uauauag	ucuauag	2.319	0.0102		5605	uuguuu	uuuguu	2.394	0.00833		3034	ggggg	ggagg	2.202	0.0138		6126	uuguuu	uucuuu	2.462	0.00691
	2051	gguugc	gguagg	2.714	0.00332		1178	uacaca	gacaca	3.158	0.000794		5436	gggggggg	gggggaau	2.197	0.014		1118	uagkwwr	gagguug	2.104	0.0177		5606	uuguuu	uuguuu	2.894	0.0019		3073	ggggg	ggcgg	2	0.0227		6134	uuguuu	cugcuu	2.144	0.016
	2064	gguugc	agcugc	2.078	0.0189		1179	acacrav	acacacg	2.873	0.00203		5512	gggggggg	gggagauu	1.944	0.0259		1134	uauauag	uaaauaa	2.667	0.00383		5607	aguuuu	uguuuc	2.296	0.0108		3113	ggggg	ggagg	2	0.0227		6139	uuguuu	uuguau	2.317	0.0103
	2073	gguugc	aguucc	2.078	0.0189		1180	uacaca	cacacg	2.816	0.00243		5577	aggug	uggug	1.991	0.0232		1136	uauauag	aauaaau	2.528	0.00574		5694	acguuu	gaguuu	2.212	0.0135		3188	ggggg	ggggg	2.573	0.00504		6154	acguuu	gcgugu	1.725	0.0423
	2092	gguugc	gguggg	1.987	0.0235		1181	acacrav	acacgaa	3.197	0.000694		5584	gggggggg	ggguggcg	3.056	0.00112		1148	uauauag	gacauag	2.667	0.00383		5695	aguuuu	aguuug	2.716	0.0033		3274	ggggg	ggggg	2.774	0.00277		6367	acguuu	agguua	1.8	0.0359
	2114	gguugc	gguugu	2.701	0.00346		1553	uacaca	uacaug	2.211	0.0135		5597	gggggggg	uggggugg	2.746	0.00302		1152	uagkwwr	uaggaga	2.507	0.00609		5699	acguuu	ugguuu	2.537	0.00559		3277	ggggg	ggagg	2.782	0.0027		6402	acguuu	uuguuu	2.15	0.0158
	2137	gguugc	gguuga	3.169	0.000765		1577	amayama	auaaaca	2.8	0.00256		5599	gggggggg	ggguggau	2.93	0.00169		1155	uauauag	gagauac	2.306	0.0106		5700	aguuuu	gguuua	2.605	0.00459		3302	ggggg	ggggg	3.169	0.000765		6403	aguuuu	uguuug	2.333	0.00982
	2152	gguugc	uguucc	1.948	0.0257		1578	uacaca	uaaaca	2.553	0.00534		5631	gggggggg	gggagguc	2.859	0.00212		1535	uauauag	aaucuau	1.736	0.0413		5721	acguuu	acgcug	2.3	0.0107		3303	ggggg	ggggg	3.145	0.00083		6793	acguuu	ccauuu	2.212	0.0135
	2162	gguugc	cgcugc	1.948	0.0257		1580	uacaca	aacaug	2.316	0.0103		5640	gggggggg	gggugugg	2.986	0.00141		1537	uauauag	ucuauaa	2.097	0.018		5804	acguuu	uccuuu	2.55	0.00539		3306	ggggg	ggagg	2.839	0.00226		6800	acguuu	gcuuuu	2.212	0.0135
	2299	gguugc	ugaugc	2.039	0.0207		1581	acacrav	acaugau	2.296	0.0108		5695	gggggggg	gagugggg	3.268	0.000542		1539	uauauag	uauaaac	1.833	0.0334		5810	acguuu	aaguua	2.462	0.00691		3321	ggggg	ggagg	2.839	0.00226		6801	uuguuu	cuuuuu	2.788	0.00265
	2841	gcgag	gcuag	2.748	0.003		1590	amayama	aaaaaaa	2.747	0.00301		5697	gggggggg	guggggga	3.127	0.000883		1679	uauauag	cauagau	1.667	0.0478		5811	aguuuu	aguuag	2.074	0.019		3413	ggggg	ggugg	2.565	0.00516		6802	uuguuu	uuuuuu	2.904	0.00184
	2845	gcgag	gcgag	3.215	0.000652		1591	amayama	aaaaaaa	2.747	0.00301		5698	gggggggg	ugggggag	3.127	0.000883		1793	uagkwwr	uagauga	2.433	0.00749		5821	acguuu	agguuu	3.05	0.00114		3444	ggggg	ggggg	2.984	0.00142		6803	uuguuu	uuuuua	2.519	0.00588
	2847	gcgag	gagag	2.748	0.003		1592	amayama	aaaaaaa	2.747	0.00301		5699	gggggggg	gggggagg	3.676	0.000118		1818	uagkwwr	aaggugg	2.388	0.00847		5822	aguuuu	gguuug	2.531	0.00569		3447	ggggg	ggugg	2.968	0.0015		6823	uuguuu	guguug	2.5	0.00621
	2861	gcgag	gggag	2.748	0.003		1593	amayama	aaaaaaa	2.747	0.00301		5700	gggggggg	ggggaggg	3.127	0.000883		1822	uagkwwr	ugggaaa	2.254	0.0121		5843	aguuuu	aguuca	1.889	0.0294		3589	ggggg	ggggg	2.508	0.00607		6824	aguuuu	uguugc	2.049	0.0202
	3037	gcgag	gcuag	2.28	0.0113		1603	amayama	auaaaca	2.8	0.00256		5701	gggggggg	gggaggga	3.592	0.000164		1925	uagkwwr	aaggcag	2.03	0.0212		5876	uuguuu	gugucu	1.702	0.0444		3909	ggggg	ggugg	3.065	0.00109		6947	uuguuu	auuuuu	1.837	0.0331
	3054	gcgag	gggag	2.514	0.00597		1604	uacaca	uaaaca	2.211	0.0135		5702	gggggggg	ggagggag	3.127	0.000883		1936	uagkwwr	aagauag	2.134	0.0164		5878	uuguuu	gucuuu	1.904	0.0285		3912	ggggg	ggggg	3.081	0.00103		6948	uuguuu	uuuuug	1.654	0.0491
	3061	gcgag	gcaag	2.514	0.00597		1607	acacrav	acaugau	2.296	0.0108		5703	gggggggg	gagggagg	3.127	0.000883		1940	uagkwwr	uaggagu	2.194	0.0141		5888	uuguuu	uugauu	1.865	0.0311		3915	ggggg	ggagg	2.774	0.00277		6968	acguuu	agguug	1.8	0.0359
	3069	gcgag	gggag	2.28	0.0113		1786	amayama	aaauaaa	2.387	0.00849		5705	gggggggg	gggagggg	3.746	8.98e-05		1959	uauauag	aauuuag	1.875	0.0304		5930	aguuuu	aguugg	1.778	0.0377		3989	ggggg	ggagg	2.137	0.0163		7011	acguuu	acgauu	2.587	0.00484
	3078	gcgag	gagag	2.514	0.00597		1790	amayama	aaauaaa	2.387	0.00849		5706	gggggggg	ggagggga	3.127	0.000883		1963	uagkwwr	uagcaaa	1.746	0.0404		6073	acguuu	gaguuu	2.125	0.0168		4116	ggggg	ggagg	2.54	0.00554		7060	aguuuu	uguugu	1.654	0.0491
	3084	gguugc	aguagc	2.584	0.00488		1806	amayama	aaaaaaa	2.68	0.00368		5707	gggggggg	gaggggag	3.127	0.000883		2122	uagkwwr	cagguug	1.716	0.0431		6074	aguuuu	aguuug	2.395	0.00831		4136	ggggg	ggggg	2.75	0.00298		7501	acguuu	acgugg	1.8	0.0359
	3105	gguugc	uguugc	2.857	0.00214		1816	amayama	auaaaca	2.293	0.0109		5708	aggug	agggg	1.991	0.0232		2145	uagkwwr	uugguug	2.179	0.0147		6155	aguuuu	aguugu	2.111	0.0174		4225	ggggg	ggggg	2.242	0.0125		7594	uuguuu	cuuuuu	1.837	0.0331
	3162	gguugc	gguggu	2.078	0.0189		1817	uacaca	uaaaca	2.632	0.00424		5710	gggggggg	gggagcaa	3.127	0.000883		2317	uagkwwr	uaguaug	1.791	0.0366		6157	acguuu	uuguuu	1.913	0.0279		4287	ggggg	ggagg	2.185	0.0144		7595	uuguuu	uuuuug	1.654	0.0491
	3165	gguugc	gguuga	2.519	0.00588		1819	uacaca	aacaug	2.303	0.0106		5773	gggggggg	gggggacg	2.93	0.00169		2320	uagkwwr	uaugugg	1.776	0.0379		6158	aguuuu	uguuua	2.321	0.0101		4425	ggggg	ggagg	2.185	0.0144		7679	acguuu	gccuuu	1.913	0.0279
	3183	gguugc	uguugg	2.818	0.00242		1824	uacaca	gacaaa	2.382	0.00861		5785	gggggggg	aggagggg	3	0.00135		2332	uagkwwr	gagguug	2.284	0.0112		6198	acguuu	acgguu	2.375	0.00877		4458	ggggg	ggggg	3.242	0.000593		7719	acguuu	ggguuu	2.8	0.00256
	3350	gguugc	aguugu	2.221	0.0132		2257	amayama	ucacaga	1.747	0.0403		5786	gggggggg	ggagggga	2.873	0.00203		2426	uagkwwr	aagguaa	2.687	0.0036		6217	aguuuu	uguugc	1.988	0.0234		4459	ggggg	ggggg	3.242	0.000593		7733	acguuu	accuuu	3.125	0.000889
	3976	gcgag	gggag	1.813	0.0349		2259	amayama	acagaga	2.28	0.0113		5788	aggug	agggg	1.991	0.0232		2438	uagkwwr	uaaguau	2.881	0.00198		6266	acguuu	acauua	1.8	0.0359		4460	ggggg	ggggg	3.242	0.000593		7734	acguuu	ccuuuu	2.9	0.00187
	3987	gcgag	gagag	1.813	0.0349		2283	amayama	agagaca	2.88	0.00199		5803	aggug	aggag	2.45	0.00714		2440	uauauag	aguauua	2.514	0.00597		6363	uuguuu	ggguuu	2.144	0.016		4478	ggggg	ggagg	2.887	0.00194		7735	uuguuu	cuuuug	2.077	0.0189
	3989	gcgag	gagag	1.813	0.0349		2285	amayama	agacaca	2.947	0.0016		5809	gggggggg	gggagagg	3.085	0.00102		2443	uauauag	auuauac	2.986	0.00141		6366	uuguuu	uuucuu	2.163	0.0153		4523	ggggg	ggggg	2.419	0.00778		7736	uuguuu	uuuugu	2.096	0.018
	4035	gcgag	gggag	1.813	0.0349		2286	uacaca	gacaca	1.645	0.05		5814	aggug	aggug	2.908	0.00182		2445	uauauag	uauacag	3.028	0.00123		6367	uuguuu	uucuuu	2.462	0.00691		4561	ggggg	ggggg	2.911	0.0018		7737	uuguuu	uuuguu	2.221	0.0132
	4048	gguugc	ggucgg	2.26	0.0119		2287	amayama	acacagg	2.6	0.00466		5815	gggggggg	gguggagg	2.69	0.00357		2449	uauauag	cagauag	2.931	0.00169		6375	uuguuu	cugcuu	2.212	0.0135		4562	ggggg	ggggg	2.911	0.0018		7738	uuguuu	uuguug	2.538	0.00557
	4060	gcgag	gggag	1.813	0.0349		2289	amayama	acaggca	2.467	0.00681		5836	aggug	aggug	2.908	0.00182		2451	uauauag	gauagaa	2.792	0.00262		6380	uuguuu	uuguau	2.404	0.00811		4725	ggggg	ggagg	2.371	0.00887		7739	aguuuu	uguugg	1.79	0.0367
	4065	gguugc	aguugu	2.779	0.00273		2514	amayama	aaagaaa	2.373	0.00882		5846	aggug	cggug	2.45	0.00714		2453	uagkwwr	uagaaac	2.537	0.00559		6393	uuguuu	cugcuu	1.856	0.0317		4728	ggggg	ggagg	2.371	0.00887		7762	uuguuu	uuguuc	2.433	0.00749
	4068	gguugc	uguagc	2.779	0.00273		2520	amayama	aaauaaa	2.467	0.00681		5856	gggggggg	gggggaau	2.859	0.00212		2460	uagkwwr	uaguggg	2.418	0.0078		6397	uuguuu	uuguau	2.019	0.0217		4939	ggggg	ggggg	2.968	0.0015		7763	aguuuu	uguucu	1.716	0.0431
	4085	gguugc	uguuga	2.714	0.00332		2523	uacaca	uaaaua	1.934	0.0266		5863	gggggggg	uggagggg	2.901	0.00186		2470	uauauag	acuaugg	2.25	0.0122		6408	aguuuu	aguuag	1.753	0.0398		4942	ggggg	ggugg	2.952	0.00158		7792	acguuu	acuuua	2.013	0.0221
	4166	gguugc	gguugg	1.727	0.0421		2527	uacaca	uauaua	1.987	0.0235		5864	gggggggg	ggaggggg	2.972	0.00148		2474	uagkwwr	uggggag	3.045	0.00116		6643	acguuu	uuguuu	2.15	0.0158								7826	acguuu	ggguuu	2.562	0.0052
	4170	gguugc	gguugg	1.727	0.0421								5865	gggggggg	gagggggu	2.761	0.00288		2486	uagkwwr	aaguuag	2.239	0.0126		6644	aguuuu	uguuug	2.333	0.00982		Protein: FXR1(Hs/Mm)						7827	aguuuu	gguuug	2	0.0227
	4375	gcgag	gugag	2.514	0.00597		Protein: HNRNPM(Hs/Mm)						5866	gggggggg	agggggug	2.761	0.00288		2490	uagkwwr	uaggugg	3.179	0.000739		7034	acguuu	ccauuu	2.212	0.0135		Sequence Position	Motif	K-mer	Z-score	P-value		7846	acguuu	gccuuu	2.662	0.00388
	4379	gcgag	gggag	2.636	0.00419		Sequence Position	Motif	K-mer	Z-score	P-value		5867	gggggggg	gggggugc	3.028	0.00123		2512	uagkwwr	gagguua	2.612	0.0045		7041	acguuu	gcuuuu	2.212	0.0135		205	aygacr	aaugaa	2.686	0.00362		7847	acguuu	ccuuuu	2.662	0.00388
	4381	gcgag	gagag	2.636	0.00419		340	gguugguu	agaugguu	2.413	0.00791		5869	gggggggg	gggugcca	2.761	0.00288		2517	uagkwwr	uaggggg	2.463	0.00689		7042	uuguuu	cuuuuu	2.788	0.00265		210	aygacr	aaggac	2.8	0.00256		7848	uuguuu	cuuuuu	3.279	0.000521
	4386	gcgag	gagag	2.692	0.00355		352	gguugguu	ggugggga	1.952	0.0255		6092	aggug	gggug	2.45	0.00714		2535	uagkwwr	ugggugg	2.761	0.00288		7043	uuguuu	uuuuuu	2.904	0.00184		906	aygacr	caggac	1.686	0.0459		7849	uuguuu	uuuuuu	3.481	0.00025
	4397	gcgag	gggag	2.692	0.00355		365	gguugguu	ggcugauu	2.905	0.00184		6107	aggug	acgug	1.991	0.0232		2539	uagkwwr	ugggcag	2.433	0.00749		7044	uuguuu	uuuuua	2.519	0.00588		1723	aygacr	cauguc	2.286	0.0111		7850	uuguuu	uuuuua	2.923	0.00173
	4401	gcgag	gcuag	2.636	0.00419		387	gguugguu	gccuguuu	1.73	0.0418		6113	aggug	aggug	2.45	0.00714		2543	uagkwwr	cagguag	2.985	0.00142		7064	uuguuu	guguug	2.5	0.00621		1747	aygacr	aaucac	2.229	0.0129		7855	uuguuu	agguuu	2.683	0.00365
	4410	gcgag	gugag	2.28	0.0113		583	gguugguu	ggucauuu	1.778	0.0377		6263	gggggggg	cggagggg	2.662	0.00388		2568	uagkwwr	uaggugu	2.313	0.0104		7065	aguuuu	uguugc	2.049	0.0202		1956	aygacr	cauguc	2.286	0.0111		7856	aguuuu	gguuuu	2.593	0.00476
	4491	gguugc	gguagg	2	0.0227		597	gguugguu	ugcugguu	2.857	0.00214		6264	gggggggg	ggaggggg	2.746	0.00302		2696	uagkwwr	uagagug	2.672	0.00377		7111	acguuu	gcguuc	1.95	0.0256		1980	aygacr	aaucac	2.971	0.00148		7857	uuguuu	guuuuu	3.279	0.000521
	4496	gguugc	gguugg	2.351	0.00936		601	gguugguu	gguugcaa	2.54	0.00554		6265	gggggggg	gagggggc	2.535	0.00562		2711	uagkwwr	uagggag	3.254	0.000569		7188	uuguuu	auuuuu	1.837	0.0331		1985	aygacr	caggac	2.886	0.00195		7858	uuguuu	uuuuuu	3.481	0.00025
	4514	gguugc	ggucac	2	0.0227		619	gguugguu	guuuuuuu	2.27	0.0116		6267	gggggggg	gggggccg	2.803	0.00253		2732	uagkwwr	uaaguca	3.149	0.000819		7189	uuguuu	uuuuug	1.654	0.0491		2002	aygacr	aaggaa	2.757	0.00292		7859	uuguuu	uuuuuu	3.481	0.00025
	4615	gcgag	ccgag	1.813	0.0349		922	gguugguu	gaaugggu	2.508	0.00607		6525	gggggggg	gcgggggu	2.817	0.00242		2737	uagkwwr	cagauag	2.91	0.00181		7209	acguuu	agguug	2.087	0.0184		2040	aygacr	aaagaa	2.457	0.00701		7860	uuguuu	uuuuuu	3.481	0.00025
	4628	gcgag	gagag	1.813	0.0349		927	gguugguu	ggugcauu	2.254	0.0121		6526	gggggggg	cgggggug	2.817	0.00242		2741	uagkwwr	uagggag	3.418	0.000315		7225	acguuu	gcgauu	2.15	0.0158		2045	aygacr	aaugag	3.057	0.00112		7861	uuguuu	uuuuug	2.923	0.00173
	4637	gcgag	gugag	1.813	0.0349		940	gguugguu	gguuggga	2.619	0.00441		6527	gggggggg	gggggugg	3.197	0.000694		2745	uagkwwr	gagguug	2.955	0.00156		7252	acguuu	acgauu	2.375	0.00877		2053	aygacr	aacgaa	3.214	0.000655		7878	uuguuu	cugauu	2.625	0.00433
	4959	gcgag	gccag	1.813	0.0349		1864	gguugguu	guuuugug	2.19	0.0143		6529	gggggggg	ggguggua	3.014	0.00129		2850	uagkwwr	uagggac	2.239	0.0126		7301	aguuuu	uguugu	1.654	0.0491		2069	aygacr	aaugag	3.329	0.000436		7988	uuguuu	ggguuu	2.173	0.0149
	5054	gguugc	uguugg	2.714	0.00332		1869	gguugguu	gugugguc	2.27	0.0116		6604	gggggggg	gggggucu	2.014	0.022		2858	uagkwwr	uggcuag	2.597	0.0047		7626	acguuu	gaguuu	1.913	0.0279		2076	aygacr	gaugaa	2.871	0.00205		7990	uuguuu	guuuuc	2.202	0.0138
	5075	gguugc	aguugu	2.948	0.0016		1873	gguugguu	gguccuuu	2.016	0.0219		7198	aggug	augug	1.991	0.0232		2862	uagkwwr	uagcgag	2.896	0.00189		7743	acguuu	acgugg	2.013	0.0221		2080	aygacr	aaggaa	2.643	0.00411		8005	uuguuu	uuguau	2.481	0.00655
	5078	gguugc	uguugu	2.948	0.0016								8010	gggggggg	uggagggg	2.915	0.00178		2876	uagkwwr	uaguggg	2.119	0.017		7836	uuguuu	cuuuuu	1.837	0.0331		2097	aygacr	aaagaa	2.371	0.00887		8010	uuguuu	uuauuu	2.683	0.00365
	5084	gguugc	aggugc	2.338	0.00969		Protein: HNRNPU(Hs/Mm)						8011	gggggggg	ggaggggg	3.014	0.00129		2882	uagkwwr	gaggaaa	2.134	0.0164		7837	uuguuu	uuuuug	1.654	0.0491		2611	aygacr	gaugaa	2.186	0.0144		8013	uuguuu	uuucuu	2.308	0.0105
	5091	gguugc	gguggu	2.377	0.00873		Sequence Position	Motif	K-mer	Z-score	P-value		8012	gggggggg	gagggggg	3.014	0.00129		2981	uauauag	gauaaaa	1.917	0.0276		7961	acguuu	ggguuu	2.8	0.00256		2635	aygacr	caugaa	2.229	0.0129		8020	acguuu	aaguuu	2.662	0.00388
	5300	gcgag	gugag	1.813	0.0349		418	uguauug	uuuagug	1.719	0.0428		8013	gggggggg	aggggggu	2.775	0.00276		3005	uauauag	uuuauaa	2.667	0.00383		7975	acguuu	accuuu	3.125	0.000889		3120	aygacr	aacgac	1.829	0.0337		8021	aguuuu	aguuug	3.346	0.00041
	5324	gcgag	ucgag	2.636	0.00419		539	uguauug	uguaaag	2.188	0.0143		8014	gggggggg	ggggggua	3.07	0.00107		3028	uauauag	aauagaa	1.972	0.0243		7976	acguuu	ccuuuu	2.9	0.00187								8023	uuguuu	uuuguu	2.615	0.00446
	5326	gcgag	gagag	2.514	0.00597		818	uguauug	agucuug	2.547	0.00543		8015	gggggggg	ggggguaa	2.887	0.00194		3054	uagkwwr	uggcuag	2.09	0.0183		7977	uuguuu	cuuuug	2.077	0.0189		Protein: FXR2(Hs/Mm)						8024	uuguuu	uuguua	2.99	0.00139
	5328	gcgag	gagag	2.514	0.00597		828	uguauug	ugaccug	2.078	0.0189		8024	aggug	agaug	1.991	0.0232		3058	uagkwwr	uaggcau	2.448	0.00718		7978	uuguuu	uuuugu	2.096	0.018		Sequence Position	Motif	K-mer	Z-score	P-value		8025	aguuuu	uguuaa	3.37	0.000376
	5330	gcgag	gagag	2.514	0.00597		1025	uguauug	ugaguug	1.938	0.0263		8028	gggggggg	ggaggugg	2.775	0.00276		3064	uagkwwr	uaggcag	3.224	0.000632		7979	uuguuu	uuuguu	2.221	0.0132		212	dgacrrr	ggaccag	2.1	0.0179		8037	uuguuu	cugauu	2.5	0.00621
	5332	gcgag	gagag	2.514	0.00597		1049	uguauug	ugcacug	2.25	0.0122		8030	aggug	aggug	2.45	0.00714		3086	uagkwwr	uggggag	1.985	0.0236		7980	uuguuu	uuguug	2.538	0.00557		252	dgacrrr	agacggg	2.3	0.0107		8041	uuguuu	uuuguu	2.5	0.00621
	5374	gguugc	uguagc	2.416	0.00785		1849	uguauug	uuucuug	2.203	0.0138		8153	aggug	acgug	2.22	0.0132		3161	uagkwwr	uagggag	2.373	0.00882		7981	aguuuu	uguugg	1.79	0.0367		313	dgacrrr	agaaggg	2.157	0.0155		8042	uuguuu	uuguuu	3.106	0.000948
	5396	gguugc	gguuga	2.506	0.00611		1863	uguauug	gguuuug	2.75	0.00298		8164	gggggggg	ggguguca	2.634	0.00422		3192	uagkwwr	gaguuag	2.388	0.00847		8004	uuguuu	uuguuc	2.433	0.00749		322	dgacrrr	ggaaggg	2.586	0.00485		8043	aguuuu	uguuug	3.37	0.000376
	5711	gguugc	cgucgg	1.987	0.0235		1868	uguauug	ugugugg	2.734	0.00313		8177	aggug	aguug	2.339	0.00967		3205	uagkwwr	ugggaaa	2.209	0.0136		8005	aguuuu	uguucu	1.716	0.0431		724	dgacrrr	ggacgua	2.243	0.0124		8049	acguuu	agguug	2.3	0.0107
	5715	gguugc	gguggc	2.818	0.00242		2468	uguauug	ugaauug	2.328	0.00996		8181	gggggggg	ggaagggg	2.887	0.00194		3217	uagkwwr	uggguaa	2.522	0.00583		8035	acguuu	acuuua	2.337	0.00972		739	dgacrrr	agacagg	2.429	0.00757		8116	acguuu	auguug	2.525	0.00578
	5721	gguugc	ccuugc	2.442	0.0073		2490	uguauug	ugcagag	1.828	0.0338		8184	gggggggg	agggggga	2.746	0.00302		3278	uagkwwr	cagguug	2.239	0.0126		8056	acguuu	agguug	2.662	0.00388		858	dgacrrr	agacugg	2.3	0.0107		8123	acguuu	ucguuc	2.812	0.00246
	5739	gguugc	agcugc	2.61	0.00453								8185	gggggggg	ggggggaa	2.986	0.00141		3282	uagkwwr	uugguua	2.299	0.0108		8069	acguuu	ggguuu	2.825	0.00236		969	dgacrrr	ggccggg	1.8	0.0359		8354	acguuu	ucgcuu	2.212	0.0135
	5846	gguugc	gguggc	1.727	0.0421		Protein: HNRPLL(Hs/Mm)						8186	gggggggg	gggggaaa	2.845	0.00222		3283	uagkwwr	ugguuaa	2.313	0.0104		8070	aguuuu	gguuug	2.21	0.0136		2599	dgacrrr	ggaccac	1.929	0.0269		8356	acguuu	gcuuuu	2.212	0.0135
	5868	gguugc	gguuga	2.792	0.00262		Sequence Position	Motif	K-mer	Z-score	P-value		8193	gggggggg	aggagggg	2.831	0.00232		3301	uagkwwr	uaagcag	2.463	0.00689		8080	acguuu	ccgucu	2.85	0.00219		3136	dgacrrr	agacgga	2.4	0.0082		8681	uuguuu	guauuu	1.76	0.0392
	5887	gguugc	uguggc	2.416	0.00785		276	rcahaca	gcacaca	3.506	0.000227		8194	gggggggg	ggaggggu	2.704	0.00343		3408	uagkwwr	uggguaa	2.03	0.0212		8090	acguuu	cccuuu	2.775	0.00276		3306	dgacrrr	ggagggg	2.571	0.00507		8832	acguuu	aaguuc	1.8	0.0359
	5907	gcgag	gggag	1.813	0.0349		278	rcahaca	acacaca	3.696	0.00011		8196	aggug	agggg	1.991	0.0232		3422	uagkwwr	aagguug	1.896	0.029		8091	acguuu	ccuuuu	2.775	0.00276		3351	dgacrrr	agacgug	2.657	0.00394		8860	acguuu	aaguuu	2.612	0.0045
	5909	gcgag	gagag	1.813	0.0349		522	rcahaca	gcaacca	2.329	0.00993		8240	gggggggg	gggugguu	2.803	0.00253		3431	uagkwwr	gaggaaa	2.418	0.0078		8092	uuguuu	cuuuuu	3.25	0.000577		3364	dgacrrr	ugagggg	1.843	0.0327		8861	aguuuu	aguuuu	2.148	0.0159
	5917	gcgag	gagag	1.813	0.0349		542	rcahaca	aaagaca	2.835	0.00229		8259	aggug	uggug	1.991	0.0232		3456	uagkwwr	uagguuu	3.418	0.000315		8093	uuguuu	uuuuua	2.904	0.00184		3458	dgacrrr	ggacggc	2.3	0.0107		8862	uuguuu	guuuuu	2.76	0.00289
	6079	gguugc	aguggc	2.13	0.0166		566	rcahaca	acagcca	2.608	0.00455		8264	gggggggg	aggagggg	3.183	0.000729		3461	uagkwwr	uugauag	2.94	0.00164		8097	uuguuu	uaguuu	2.885	0.00196		4293	dgacrrr	ugauggg	2.129	0.0166		8863	uuguuu	uuuuuu	2.875	0.00202
	6082	gguugc	ggcugc	2.13	0.0166		735	rcahaca	accagca	2.063	0.0196		8265	gggggggg	ggaggggg	3.282	0.000515		3465	uagkwwr	uaguugg	3.418	0.000315		8098	aguuuu	aguuuu	2.79	0.00264		4303	dgacrrr	ggaugag	1.857	0.0317		8864	uuguuu	uuuuua	2.49	0.00639
	6085	gguugc	ugcugc	2.338	0.00969		739	rcahaca	gcagaca	2.709	0.00337		8266	gggggggg	gagggggg	3.282	0.000515		3468	uagkwwr	uugguua	2.91	0.00181		8099	uuguuu	guuuuu	3.25	0.000577		4347	dgacrrr	agauggg	1.686	0.0459		8874	acguuu	acauug	1.888	0.0295
	6354	gguugc	ggcugc	2.221	0.0132		743	rcahaca	acaggca	2.646	0.00407		8267	gggggggg	agggggga	3.028	0.00123		3469	uagkwwr	ugguuaa	2.925	0.00172		8100	uuguuu	uuuuuu	3.442	0.000289		4363	dgacrrr	ggaaggg	2.629	0.00428		8900	acguuu	gcgguu	2.425	0.00765
	7191	gguugc	gguugg	2.792	0.00262		911	rcahaca	ggacaca	1.962	0.0249		8268	gggggggg	ggggggag	3.535	0.000204		3490	uagkwwr	uagagaa	2.896	0.00189		8101	uuguuu	uuuuuu	3.442	0.000289		4377	dgacrrr	ugaaggg	2.171	0.015		8901	acguuu	cgguuu	2.425	0.00765
	7202	gguugc	gguggc	3.273	0.000532		918	rcahaca	acacgaa	1.911	0.028		8269	gggggggg	gggggagu	3.366	0.000381		3626	uagkwwr	uagguug	2.716	0.0033		8102	uuguuu	uuuuuu	3.442	0.000289		4406	dgacrrr	ugagggg	1.886	0.0296		8974	acguuu	gcgugu	2.575	0.00501
	7211	gguugc	uguugg	2.987	0.00141		981	rcahaca	ucaucca	2.241	0.0125		8271	gggggggg	gggaguuc	3.028	0.00123		3641	uagkwwr	uauguua	2.642	0.00412		8103	uuguuu	uuuuug	2.904	0.00184		4411	dgacrrr	ggaccgg	2.271	0.0116		8982	acguuu	gccuuu	2.425	0.00765
	7217	gguugc	ggugga	2.078	0.0189		990	rcahaca	agagaca	2.367	0.00897		8283	gggggggg	gagggagg	3.028	0.00123		3647	uauauag	acaauag	2.278	0.0114		8120	uuguuu	cugauu	2.625	0.00433		4629	dgacrrr	ggagagg	2.114	0.0173		9021	acguuu	acgucu	2.375	0.00877
	7299	gcgag	gccag	2.28	0.0113		994	rcahaca	acacccc	2.203	0.0138		8285	gggggggg	gggaggug	3.479	0.000252		3651	uagkwwr	uagugau	2.955	0.00156		8230	uuguuu	ggguuu	2.115	0.0172								9244	uuguuu	auuuua	1.952	0.0255
	7318	gcgag	gggag	2.28	0.0113		1177	rcahaca	agacaca	3.101	0.000964		8288	aggug	aggug	2.45	0.00714		3657	uagkwwr	uaggggc	2.045	0.0204		8232	uuguuu	guuuuc	2.154	0.0156		Protein: G3BP2(Hs/Mm)						9262	uuguuu	uuuauu	1.952	0.0255
	7322	gcgag	gugag	2.28	0.0113		1179	rcahaca	acacacg	3.101	0.000964		8437	gggggggg	gggagaga	1.775	0.0379		3670	uauauag	cauauug	2.194	0.0141		8247	uuguuu	cuguau	2.26	0.0119		Sequence Position	Motif	K-mer	Z-score	P-value		9263	uuguuu	uuauuu	2.202	0.0138
	7324	gcgag	gagag	2.28	0.0113		1181	rcahaca	acacgaa	2.734	0.00313		8477	gggggggg	uggugggg	2.535	0.00562		3674	uagkwwr	uugguug	2.448	0.00718		8252	uuguuu	uuauuu	2.635	0.00421		96	aggaudr	aagauua	2.16	0.0154		9289	acguuu	agguuc	1.8	0.0359
							1270	rcahaca	accugca	1.861	0.0314		8478	gggggggg	gguggggu	2.465	0.00685		3689	uagkwwr	uugggag	2.284	0.0112		8255	uuguuu	uuucuu	2.279	0.0113		478	aggaudr	gggaugc	1.747	0.0403		9354	acguuu	ggguuu	2.65	0.00402
	Protein: ELAVL4(Hs/Mm)						1286	rcahaca	acaagcc	1.861	0.0314								3696	uauauag	cauauuu	2.097	0.018		8262	acguuu	aaguuu	2.662	0.00388		917	aggaudr	aggaaug	2.227	0.013		9355	aguuuu	gguuuu	2.642	0.00412
	Sequence Position	Motif	K-mer	Z-score	P-value		1554	rcahaca	acaugaa	1.797	0.0362		Protein: FMR1(Hs/Mm)						3715	uauauag	cauauaa	2.583	0.0049		8263	aguuuu	aguuug	3.346	0.00041		1070	aggaudr	aggaucu	2.12	0.017		9372	aguuuu	aguucc	2.407	0.00804
	112	uuauu	cuauu	2.339	0.00967		2257	rcahaca	ucacaga	2.532	0.00567		Sequence Position	Motif	K-mer	Z-score	P-value		3717	uauauag	uauaaaa	2.222	0.0131		8265	uuguuu	uuuguu	2.606	0.00458		1872	aggaudr	aggaggg	1.84	0.0329		9378	acguuu	agguuu	2.875	0.00202
	113	uuauu	uauuu	2.193	0.0142		2259	rcahaca	acagaga	2.861	0.00211		199	kgacarg	ugaaagg	2.083	0.0186		3831	uauauag	augauag	2.097	0.018		8266	uuguuu	uuguua	2.971	0.00148		2003	aggaudr	aggaaag	1.92	0.0274		9379	aguuuu	gguuua	2.63	0.00427
	114	uuauu	auuuu	2.193	0.0142		2281	rcahaca	gcagaga	3	0.00135		204	kgacarg	ggaccag	2.417	0.00782		3833	uauauag	gauagag	2.278	0.0114		8267	aguuuu	uguuaa	3.37	0.000376		2016	aggaudr	aggaucu	2.173	0.0149		9412	acguuu	agguug	2.087	0.0184
	115	uuauu	uuuuu	2.624	0.00435		2283	rcahaca	agagaca	3.329	0.000436		223	kgacarg	ucacaag	2.139	0.0162		3863	uagkwwr	uagguaa	2.239	0.0126		8279	uuguuu	cugauu	2.5	0.00621		2035	aggaudr	uagauaa	1.733	0.0415		9423	acguuu	ucgcuu	2.475	0.00666
	116	uuauu	uuuua	2.22	0.0132		2285	rcahaca	agacaca	3.532	0.000206		308	kgacarg	agagagg	1.944	0.0259		3878	uauauag	ccuauag	2.694	0.00353		8283	uuguuu	uuuguu	2.5	0.00621		2074	aggaudr	gagauga	2.067	0.0194		9436	aguuuu	gguuga	2.123	0.0169
	118	uuauu	uuagu	2.294	0.0109		2289	rcahaca	acaggca	3.608	0.000154		335	kgacarg	ucacagg	2.278	0.0114		3882	uagkwwr	uaggagg	2.716	0.0033		8284	uuguuu	uuguuu	3.106	0.000948		2099	aggaudr	agaauca	1.667	0.0478		9441	acguuu	accuuc	2.775	0.00276
	154	uuauu	uguuu	2.183	0.0145		2301	rcahaca	agaagca	2.949	0.00159		532	kgacarg	agacagg	2.472	0.00672		3888	uauauag	gguauaa	2.167	0.0151		8285	aguuuu	uguuug	3.37	0.000376		2155	aggaudr	aggguca	2.413	0.00791		9450	acguuu	ucguuc	2.925	0.00172
	157	uuauu	uuauc	2.339	0.00967		2312	rcahaca	ccaugca	2.595	0.00473		556	kgacarg	agccaag	2.542	0.00551		3927	uauauag	aguauca	2.597	0.0047		8291	acguuu	agguug	2.3	0.0107		2172	aggaudr	aggguaa	3.093	0.000991		9477	acguuu	ccguug	2.587	0.00484
	173	uuauu	guuuu	2.183	0.0145								710	kgacarg	ugccagg	2.222	0.0131		3938	uauauag	gauauag	3.806	7.06e-05		8358	acguuu	auguug	2.013	0.0221		2178	aggaudr	aagauag	2.92	0.00175		9504	uuguuu	uugguu	1.721	0.0426
	174	uuauu	uuuuu	2.615	0.00446		Protein: HuR(Hs/Mm)						715	kgacarg	ggacaua	2.431	0.00753		3940	uauauag	uauagaa	3.236	0.000606		8678	aguuuu	aguuac	1.815	0.0348		2192	aggaudr	aggcuaa	2.933	0.00168		9506	aguuuu	gguuga	1.728	0.042
	175	uuauu	uuuuc	2.211	0.0135		Sequence Position	Motif	K-mer	Z-score	P-value		730	kgacarg	agacagg	2.708	0.00338		3946	uauauag	aguauag	3.625	0.000144		8711	uuguuu	guauuu	1.76	0.0392		2560	aggaudr	aguaugu	2.027	0.0213		9511	acguuu	accuuc	2.4	0.0082
	357	uuauu	uguuu	2.055	0.0199		165	uukruuu	uugcuua	2.308	0.0105		834	kgacarg	agccagg	2.083	0.0186		3950	uagkwwr	uaguuag	3.343	0.000414		8754	acguuu	ucgguu	2.237	0.0126		2575	aggaudr	agguugg	2.453	0.00708		9516	acguuu	caguuu	2.462	0.00691
	358	uuauu	guuuu	2.055	0.0199		182	uukruuu	cuaguuu	2.33	0.0099		849	kgacarg	agacugg	2.181	0.0146		3954	uagkwwr	uaguaaa	2.985	0.00142		8852	acguuu	ucgguu	2.262	0.0118		2587	aggaudr	aggaaua	2.453	0.00708		9575	acguuu	acuuuc	2.2	0.0139
	359	uuauu	uuuuu	2.431	0.00753		183	uukruuu	uaguuuu	2.011	0.0222		880	kgacarg	ugccaag	2.417	0.00782		4080	uagkwwr	uagcucg	1.716	0.0431		8864	acguuu	aaguuc	2.2	0.0139		2609	aggaudr	ccgauga	1.653	0.0492		9584	acguuu	acuuug	1.775	0.0379
	360	uuauu	uuuuc	2.073	0.0191		413	uukruuu	auugauu	1.692	0.0453		898	kgacarg	ggacaca	2.736	0.00311		4105	uagkwwr	aaggugg	1.687	0.0458		8870	acguuu	accuug	2.837	0.00228		2676	aggaudr	agcauaa	2.093	0.0182		9587	uuguuu	uugcuu	2.01	0.0222
	379	uuauu	uguuu	2.055	0.0199		599	uukruuu	cugguug	2.736	0.00311		903	kgacarg	caacagg	2.778	0.00273		4177	uagkwwr	uugguug	2.03	0.0212		8892	acguuu	aaguuu	2.725	0.00322		2682	aggaudr	aguauua	2.533	0.00565		9589	acguuu	gcuuuu	2.587	0.00484
	509	uaauu	gaauu	1.77	0.0384		619	uukruuu	guuuuuu	2.824	0.00237		927	kgacarg	ggucagg	1.972	0.0243		4203	uauauag	gguauag	1.903	0.0285		8893	aguuuu	aguuuu	2.148	0.0159		2737	aggaudr	gggguga	2.053	0.02		9590	uuguuu	cuuuug	1.913	0.0279
	594	uuauu	guuuu	2.596	0.00472		620	uukruuu	uuuuuuu	3.363	0.000385		1738	kgacarg	ucacagg	1.653	0.0492		4378	uagkwwr	cagauag	1.896	0.029		8894	uuguuu	guuuuu	2.76	0.00289		2752	aggaudr	aggaggu	2.413	0.00791		9591	uuguuu	uuuugu	1.913	0.0279
	595	uuauu	uuuuu	3.339	0.00042		621	uukruuu	uuuuuuu	3.363	0.000385		1755	kgacarg	ugaaagg	2.153	0.0157		4382	uagkwwr	uagugag	2.134	0.0164		8895	uuguuu	uuuuuu	2.875	0.00202		2755	aggaudr	agguuag	2.413	0.00791		9612	acguuu	caguuu	2.325	0.01
	596	uuauu	uuuuu	3.339	0.00042		622	uukruuu	uuuuuuu	3.363	0.000385		1913	kgacarg	ggucagg	2.056	0.0199		4386	uagkwwr	gagggag	2.373	0.00882		8896	uuguuu	uuuuua	2.49	0.00639		2770	aggaudr	aggaucc	2.76	0.00289		9613	aguuuu	aguuua	3.074	0.00106
	597	uuauu	uuuuu	3.339	0.00042		623	uukruuu	uuuuuuu	3.363	0.000385		1924	kgacarg	aggcagg	1.819	0.0345		4408	uagkwwr	gagcuag	2.254	0.0121		8906	acguuu	acauug	1.888	0.0295		2785	aggaudr	cggauag	2.213	0.0134		9625	uuguuu	auguuc	2.279	0.0113
	598	uuauu	uuuuc	2.624	0.00435		624	uukruuu	uuuuuuu	3.363	0.000385		1935	kgacarg	agauagg	1.819	0.0345		4415	uagkwwr	uagaaug	2	0.0227		8932	acguuu	gcgguu	2.587	0.00484		2982	aggaudr	agguuga	2.573	0.00504		9626	aguuuu	uguucc	2.531	0.00569
	600	uuauu	uucuu	3	0.00135		625	uukruuu	uuuuuuu	3.363	0.000385		2356	kgacarg	ggaccac	2.111	0.0174		4460	uagkwwr	gagguaa	2.985	0.00142		8933	acguuu	cgguuu	2.587	0.00484		2985	aggaudr	uugauga	2.333	0.00982		9636	uuguuu	uuauuu	2.5	0.00621
	601	uuauu	ucuuu	2.596	0.00472		626	uukruuu	uuuuuuu	3.363	0.000385		3764	kgacarg	ggagagg	2.236	0.0127		4465	uagkwwr	aagggag	2.687	0.0036		8943	acguuu	ucguua	3.025	0.00124		3178	aggaudr	aggguga	2.893	0.00191		9637	uuguuu	uauuuu	2.558	0.00526
	602	uuauu	cuuuu	2.596	0.00472		627	uukruuu	uuuuuuu	3.363	0.000385		3769	kgacarg	ggaaagg	2.236	0.0127		4469	uagkwwr	gagauag	2.716	0.0033		8983	acguuu	gcguug	2.987	0.00141		3190	aggaudr	gggauaa	2.96	0.00154		9638	uuguuu	auuuuc	2.548	0.00542
	603	uuauu	uuuuu	3.339	0.00042		628	uukruuu	uuuuuuu	3.363	0.000385		5173	kgacarg	uggcagg	2.347	0.00946		4473	uagkwwr	uaggcag	3.716	0.000101		9006	acguuu	gcgugu	2.95	0.00159		3324	aggaudr	ggcauga	2.347	0.00946		9658	acguuu	acauuu	2.812	0.00246
	604	uuauu	uuuuu	3.339	0.00042		629	uukruuu	uuuuuuu	3.363	0.000385		5182	kgacarg	agagaag	2.569	0.0051		4498	uagkwwr	uugguag	3.224	0.000632		9014	acguuu	gccuuu	2.425	0.00765		3332	aggaudr	aggagua	2.347	0.00946		9661	uuguuu	uuuguu	2.654	0.00398
	605	uuauu	uuuuu	3.339	0.00042		630	uukruuu	uuuuuuu	3.363	0.000385		5189	kgacarg	ugacuag	2.708	0.00338		4502	uagkwwr	uaggguu	1.925	0.0271		9053	acguuu	acgucu	1.95	0.0256		3338	aggaudr	agcauau	2.133	0.0165		9662	uuguuu	uuguuu	3.26	0.000557
	606	uuauu	uuuuu	3.339	0.00042		631	uukruuu	uuuuuuc	2.681	0.00367		5286	kgacarg	ggucaug	1.875	0.0304		4516	uagkwwr	caggaag	2.537	0.00559		9276	uuguuu	auuuua	1.952	0.0255		3345	aggaudr	uggguga	2.2	0.0139		9663	aguuuu	uguuuc	2.716	0.0033
	607	uuauu	uuuuu	3.339	0.00042		648	uukruuu	uuucuuu	3.286	0.000508		5307	kgacarg	ggagagg	2.069	0.0193		4599	uagkwwr	uagguag	3.179	0.000739		9294	uuguuu	uuuauu	1.952	0.0255		3415	aggaudr	ugguuga	1.827	0.0338		9668	uuguuu	cuguuu	3.144	0.000833
	608	uuauu	uuuuu	3.339	0.00042		659	uukruuu	auccuuu	2.33	0.0099		5768	kgacarg	caacagg	2.597	0.0047		4603	uagkwwr	uaggagu	2.343	0.00956		9295	uuguuu	uuauuu	2.202	0.0138		3471	aggaudr	uggaucc	2.013	0.0221		9669	aguuuu	uguuuc	2.309	0.0105
	609	uuauu	uuuuu	3.339	0.00042		1797	uukruuu	auauuuu	1.912	0.0279		5776	kgacarg	ggacggg	3.458	0.000272		4635	uagkwwr	uggggag	1.866	0.031		9386	acguuu	ggguuu	2.212	0.0135		3485	aggaudr	gggaugc	1.707	0.0439		9690	uuguuu	uuguau	1.731	0.0417
	610	uuauu	uuuuu	3.339	0.00042		1799	uukruuu	auuuuuu	1.967	0.0246		5781	kgacarg	gggcagg	3.389	0.000351		4644	uagkwwr	uagugag	2.134	0.0164		9387	aguuuu	gguuuu	2.21	0.0136		3538	aggaudr	aggaucg	2.147	0.0159		9702	acguuu	acuuuc	1.663	0.0482
	611	uuauu	uuuuu	3.339	0.00042		1800	uukruuu	uuuuuua	1.78	0.0375		5794	kgacarg	ugacuag	3.361	0.000388		4648	uauauag	gagauag	2.167	0.0151		9404	aguuuu	aguucc	1.988	0.0234		3655	aggaudr	agguugg	2.667	0.00383		9724	acguuu	gaguuu	1.725	0.0423
	612	uuauu	uuuuu	3.339	0.00042		1838	uukruuu	uucaguu	2.176	0.0148		5810	kgacarg	ggagagg	2.653	0.00399		4897	uauauag	uguaaag	2.167	0.0151		9410	acguuu	ggguuu	2.425	0.00765		3664	aggaudr	aggaaag	2.627	0.00431		9725	aguuuu	aguuua	2.111	0.0174
	613	uuauu	uuuuu	3.339	0.00042		1839	uukruuu	ucaguuu	2.341	0.00962		5932	kgacarg	ggacgga	1.708	0.0438		4910	uauauag	auuauag	2.611	0.00451		9411	aguuuu	gguuua	2.198	0.014		3689	aggaudr	agguuug	2.507	0.00609
	614	uuauu	uuuuu	3.339	0.00042		1845	uukruuu	ucuguuu	2.516	0.00593		6183	kgacarg	gggcaug	2.444	0.00726		4921	uauauag	gagauac	1.778	0.0377		9444	acguuu	agguug	2.087	0.0184		3710	aggaudr	aggagau	2.32	0.0102		Protein: DAZAP1(Hs/Mm)
	615	uuauu	uuuuu	3.339	0.00042		1861	uukruuu	aggguuu	2.736	0.00311		6189	kgacarg	ggacugg	3.097	0.000977		5092	uagkwwr	uaggugg	2.522	0.00583		9455	acguuu	ucgcuu	2.475	0.00666		3966	aggaudr	aggagua	2.373	0.00882		Sequence Position	Motif	K-mer	Z-score	P-value
	616	uuauu	uuuuu	3.339	0.00042		1866	uukruuu	uuugugu	2.879	0.00199		6213	kgacarg	ggacacu	2.792	0.00262		5105	uagkwwr	uacauaa	2.537	0.00559		9468	aguuuu	gguuga	2.123	0.0169		3983	aggaudr	aggcuug	2.2	0.0139		967	uagkwwr	uaggccg	1.776	0.0379
	617	uuauu	uuuuc	2.624	0.00435		1877	uukruuu	cuuuuuu	2.648	0.00405		6219	kgacarg	ugacgag	2.222	0.0131		5152	uagkwwr	uaggguu	2.955	0.00156		9473	acguuu	accuuc	2.775	0.00276		3991	aggaudr	agggugu	2.507	0.00609		987	uagkwwr	gagauag	2.463	0.00689
	632	uuauu	uucuu	3	0.00135		1878	uukruuu	uuuuuuu	3.099	0.000971		6349	kgacarg	ggagacg	1.833	0.0334		5169	uagkwwr	uuguuag	3.119	0.000907		9482	acguuu	ucguuc	2.925	0.00172		4063	aggaudr	augauag	1.72	0.0427		1126	uagkwwr	gagguug	2.104	0.0177
	633	uuauu	ucuuu	2.596	0.00472		1879	uukruuu	uuuuuuu	3.099	0.000971		6351	kgacarg	agacggg	1.958	0.0251		5173	uagkwwr	uaguagg	3.045	0.00116		9525	acguuu	gcgcuu	2.237	0.0126		4115	aggaudr	aggaggg	3.24	0.000598		1142	uauauag	uaaauaa	2.667	0.00383
	647	uuauu	uuaug	2.064	0.0195		1880	uukruuu	uuuuuug	2.538	0.00557		7945	kgacarg	ggacgag	2.347	0.00946		5176	uagkwwr	uagggaa	3.478	0.000253		9579	acguuu	ccguug	2.375	0.00877		4118	aggaudr	aggguug	2.973	0.00147		1144	uauauag	aauaaau	2.528	0.00574
	910	uuauu	auuuu	1.78	0.0375		2206	uukruuu	auuauuu	3.066	0.00108		8128	kgacarg	ggaggag	2.278	0.0114		5188	uagkwwr	uaggcua	3.104	0.000955		9606	uuguuu	uugguu	1.721	0.0426		4127	aggaudr	aggguau	2.907	0.00182		1156	uauauag	gacauag	2.667	0.00383
	911	uuauu	uuuua	1.798	0.0361		2207	uukruuu	uuauuuu	3.209	0.000666		8131	kgacarg	ggagagg	2.514	0.00597		5196	uagkwwr	uugggag	2.806	0.00251		9608	aguuuu	gguuga	1.728	0.042		4138	aggaudr	gggauga	3.587	0.000167		1160	uagkwwr	uaggaga	2.507	0.00609
	913	uuauu	uuaug	1.881	0.03		2211	uukruuu	uuuucuu	2.637	0.00418		8151	kgacarg	agacgug	2.278	0.0114		5262	uauauag	uguauug	1.694	0.0451		9613	acguuu	accuuc	2.087	0.0184		4141	aggaudr	augaugu	3.147	0.000825		1163	uauauag	gagauac	2.306	0.0106
	934	uuauu	ucuuu	1.78	0.0375		2212	uukruuu	uuucuuu	3.253	0.000571		8189	kgacarg	ggaaagg	1.972	0.0243		5284	uauauag	gguauaa	1.917	0.0276		9618	acguuu	caguuu	2.15	0.0158		4153	aggaudr	aggagua	3.293	0.000496		1544	uauauag	aaucuau	1.736	0.0413
	1119	uaauu	aaauu	2.212	0.0135		2213	uukruuu	uucuuuu	3.121	0.000901		8332	kgacarg	ggucagg	2.056	0.0199		5322	uagkwwr	uaggaac	2.567	0.00513		9677	acguuu	acuuuc	2.2	0.0139		4168	aggaudr	aguauca	2.64	0.00415		1546	uauauag	ucuauaa	2.097	0.018
	1123	uaauu	uaaau	2.212	0.0135		2215	uukruuu	cuuuuuu	2.879	0.00199		8343	kgacarg	aggcagg	1.819	0.0345		5329	uagkwwr	ugggucg	2.224	0.0131		9686	acguuu	acuuug	1.775	0.0379		4177	aggaudr	augauau	2.547	0.00543		1548	uauauag	uauaaac	1.833	0.0334
	1127	uaauu	uaaau	2.212	0.0135		2216	uukruuu	uuuuuuu	3.407	0.000328		8354	kgacarg	agauagg	1.819	0.0345		5385	uagkwwr	uagcuau	2.06	0.0197		9689	uuguuu	uugcuu	1.894	0.0291		4187	aggaudr	aguaugg	2.733	0.00314		1688	uauauag	cauagau	1.667	0.0478
	1128	uaauu	aaauu	2.212	0.0135		2217	uukruuu	uuuuuuc	2.736	0.00311								5397	uagkwwr	ugguuag	1.91	0.0281		9691	acguuu	gcuuuu	2.587	0.00484		4212	aggaudr	aggagau	2.027	0.0213		1802	uagkwwr	uagauga	2.433	0.00749
	1336	uuauu	ucuuu	1.835	0.0333		2219	uukruuu	uuuucuu	2.78	0.00272		Protein: FUBP1(Hs/Mm)						5401	uagkwwr	uaggggu	1.716	0.0431		9692	uuguuu	cuuuug	1.798	0.0361		4272	aggaudr	aggagag	2.333	0.00982		1827	uagkwwr	aaggugg	2.388	0.00847
	1339	uuauu	uucuu	2.147	0.0159		2220	uukruuu	uuucuuu	3.396	0.000342		Sequence Position	Motif	K-mer	Z-score	P-value		5529	uagkwwr	uaagugg	2.284	0.0112		9714	acguuu	caguuu	2.325	0.01		4289	aggaudr	aggguga	3.267	0.000543		1831	uagkwwr	ugggaaa	2.254	0.0121
	1342	uuauu	uuguu	2.174	0.0149		2221	uukruuu	uucuuuu	3.264	0.000549		113	uauuu	uauuu	2.696	0.00351		5552	uagkwwr	uaaggaa	2.119	0.017		9715	aguuuu	aguuua	3.074	0.00106		4302	aggaudr	cggauga	3.067	0.00108		1934	uagkwwr	aaggcag	2.03	0.0212
	1548	uuauu	auuuu	1.881	0.03		2223	uukruuu	cuuuuuu	2.923	0.00173		115	uauuu	uuuuu	2.656	0.00395		5553	uagkwwr	aaggaaa	2.284	0.0112		9727	uuguuu	auguuc	2.279	0.0113		4346	aggaudr	aagaugg	1.667	0.0478		1945	uagkwwr	aagauag	2.134	0.0164
	1549	uuauu	uuuuc	1.908	0.0282		2224	uukruuu	uuuuuuc	2.791	0.00263		116	uauuu	uuuua	2.168	0.0151		5662	uauauag	gauaaag	2.056	0.0199		9728	aguuuu	uguucc	2.531	0.00569		4402	aggaudr	aggguga	2.36	0.00914		1949	uagkwwr	uaggagu	2.194	0.0141
	1560	uuauu	uguuu	2.183	0.0145		2226	uukruuu	uuuucuu	2.78	0.00272		154	uauuu	uguuu	2.8	0.00256		5677	uauauag	ucuagag	2.306	0.0106		9738	uuguuu	uuauuu	2.423	0.0077		4569	aggaudr	aggguug	1.68	0.0465		1973	uagkwwr	uagcaaa	1.746	0.0404
	1563	uuauu	uucuu	2.495	0.0063		2227	uukruuu	uuucuuu	3.396	0.000342		174	uauuu	uuuuu	2.832	0.00231		5692	uauauag	aauguaa	1.944	0.0259		9739	uuguuu	uauuuu	2.413	0.00791		4593	aggaudr	aggagaa	2.347	0.00946		2133	uagkwwr	cagguug	1.716	0.0431
	1577	uuauu	guuuu	2.147	0.0159		2228	uukruuu	uucuuuu	3.264	0.000549		175	uauuu	uuuuc	2.36	0.00914		5696	uagkwwr	uaacuag	2.164	0.0152		9740	uuguuu	auuuuc	2.365	0.00902		4633	aggaudr	aggagag	1.867	0.031		2156	uagkwwr	uugguug	2.179	0.0147
	1578	uuauu	uuuug	2.174	0.0149		2232	uukruuu	uuuucuu	2.78	0.00272		356	uauuu	uguuu	2.968	0.0015		5698	uauauag	acuagag	1.833	0.0334		9764	uuguuu	auguuu	2.904	0.00184		4724	aggaudr	aggagga	3.24	0.000598		2327	uagkwwr	uaguaug	1.791	0.0366
	1580	uuauu	uuguu	2.495	0.0063		2233	uukruuu	uuucuuu	3.396	0.000342		358	uauuu	uuuuu	2.92	0.00175		5700	uagkwwr	uagagug	2.03	0.0212		9765	aguuuu	uguuuc	2.716	0.0033		4727	aggaudr	aggagga	3.373	0.000372		2330	uagkwwr	uaugugg	1.776	0.0379
	1607	uuauu	uuaug	2.138	0.0163		2234	uukruuu	uucuuuu	3.264	0.000549		359	uauuu	uuuuc	2.368	0.00894		5718	uagkwwr	ucggugg	2.388	0.00847		9770	uuguuu	cuguuu	2.75	0.00298		4730	aggaudr	aggaucu	3.347	0.000408		2342	uagkwwr	gagguug	2.284	0.0112
	1617	uuauu	uuauu	2.495	0.0063		2238	uukruuu	uuuuauu	2.78	0.00272		376	uauguau	ccuguuu	1.707	0.0439		5739	uagkwwr	uagugag	2.358	0.00919		9771	aguuuu	uguuuc	2.309	0.0105		4758	aggaudr	aggaagg	2.387	0.00849		2436	uagkwwr	aagguaa	2.687	0.0036
	1947	uaauu	aaauu	1.77	0.0384		2239	uukruuu	uuuauuu	3.571	0.000178		378	uauuu	uguuu	2.888	0.00194		5796	uagkwwr	uaaguua	1.925	0.0271		9792	uuguuu	uuguau	1.731	0.0417								2448	uagkwwr	uaaguau	2.881	0.00198
	1949	uuauu	auuuu	2.138	0.0163		2243	uukruuu	uuuauuu	3.549	0.000193		588	uauuu	uaguu	2.488	0.00642		5797	uagkwwr	aaguuag	1.955	0.0253								Protein: HNRNPA0(Hs/Mm)						2450	uauauag	aguauua	2.514	0.00597
	1950	uuauu	uuuua	2.156	0.0155		2416	uukruuu	auuauuu	1.923	0.0272		608	uauuu	uuuuu	3.304	0.000477		5801	uagkwwr	uagaugg	2.104	0.0177		Protein: DAZAP1(Hs/Mm)						Sequence Position	Motif	K-mer	Z-score	P-value		2453	uauauag	auuauac	2.986	0.00141
	1964	uuauu	uuauu	2.596	0.00472		2417	uukruuu	uuauuuu	1.989	0.0234		609	uauuu	uuuuu	3.304	0.000477		5924	uauauag	gagauau	2.069	0.0193		Sequence Position	Motif	K-mer	Z-score	P-value		99	uauag	auuag	2.573	0.00504		2455	uauauag	uauacag	3.028	0.00123
	1965	uuauu	uauuu	2.138	0.0163		2443	uukruuu	uuuguuu	3.22	0.000641		610	uauuu	uuuuu	3.304	0.000477		5926	uauauag	gauauuu	2.167	0.0151		968	uagkwwr	uaggccg	1.776	0.0379		101	uauag	uagag	2.91	0.00181		2459	uauauag	cagauag	2.931	0.00169
	2058	uuauu	uuuuu	1.917	0.0276		2444	uukruuu	uuguuuc	2.725	0.00322		611	uauuu	uuuuc	2.656	0.00395		5943	uauauag	aauaaag	2.542	0.00551		988	uagkwwr	gagauag	2.463	0.00689		125	uauag	uuuag	3.011	0.0013		2461	uauauag	gauagaa	2.792	0.00262
	2151	uuauu	uuguu	1.706	0.044		2449	uukruuu	ucuguuu	2.835	0.00229		614	uauuu	ucuuu	3.04	0.00118		6005	uagkwwr	uaaggag	1.731	0.0417		1127	uagkwwr	gagguug	2.104	0.0177		128	auuagu	aguagc	2.5	0.00621		2463	uagkwwr	uagaaac	2.537	0.00559
	2541	uuauu	guuuu	2.064	0.0195								616	uauuu	uuuuu	3.304	0.000477		6014	uagkwwr	cagauag	1.657	0.0488		1143	uauauag	uaaauaa	2.667	0.00383		145	auuagu	cuuugg	2.641	0.00413		2470	uagkwwr	uaguggg	2.418	0.0078
	2542	uuauu	uuuuu	2.624	0.00435		Protein: IGF2BP1(Hs/Mm)						617	uauuu	uuuuu	3.304	0.000477		6042	uagkwwr	uaggggg	2.627	0.00431		1145	uauauag	aauaaau	2.528	0.00574		289	auuagu	cuuaag	1.962	0.0249		2480	uauauag	acuaugg	2.25	0.0122
	2543	uuauu	uuuuu	2.624	0.00435		Sequence Position	Motif	K-mer	Z-score	P-value		618	uauuu	uuuuu	3.304	0.000477		6054	uagkwwr	uagggug	2.731	0.00316		1157	uauauag	gacauag	2.667	0.00383		299	auuagu	cugaga	1.962	0.0249		2484	uagkwwr	uggggag	3.045	0.00116
	2544	uuauu	uuuug	2.092	0.0182		311	auaca	auaua	1.761	0.0391		619	uauuu	uuuuu	3.304	0.000477		6076	uagkwwr	uggguua	2.179	0.0147		1161	uagkwwr	uaggaga	2.507	0.00609		304	auuagu	auuaug	2.026	0.0214		2496	uagkwwr	aaguuag	2.239	0.0126
	2641	uuauu	cuuuu	1.881	0.03		313	auaca	auaaa	1.761	0.0391		620	uauuu	uuuuu	3.304	0.000477		6134	uagkwwr	uaggguc	2.552	0.00536		1164	uauauag	gagauac	2.306	0.0106		408	uauag	uguag	2.371	0.00887		2500	uagkwwr	uaggugg	3.179	0.000739
	2642	uuauu	uuuuu	2.257	0.012		335	auaca	auacc	1.761	0.0391		621	uauuu	uuuuu	3.304	0.000477		6149	uagkwwr	uagaaag	3.328	0.000437		1545	uauauag	aaucuau	1.736	0.0413		414	uauag	uuuag	2.506	0.00611		2522	uagkwwr	gagguua	2.09	0.0183
	2643	uuauu	uuuuc	1.899	0.0288		1284	auaca	cuaca	1.761	0.0391		622	uauuu	uuuuu	3.304	0.000477		6153	uagkwwr	aagguag	3.507	0.000227		1547	uauauag	ucuauaa	2.097	0.018		532	auuagu	auuugu	1.667	0.0478		2701	uagkwwr	uagagug	2.448	0.00718
	2856	uuauu	uuagu	2	0.0227		1577	auaca	auaaa	1.761	0.0391		623	uauuu	uuuuu	3.304	0.000477		6157	uagkwwr	uaggcga	3.06	0.00111		1549	uauauag	uauaaac	1.833	0.0334		552	auuagu	guuacu	1.936	0.0264		2716	uagkwwr	uagggag	3.537	0.000202
	2877	uuauu	guuuu	1.908	0.0282		1579	auaca	aaaca	1.761	0.0391		624	uauuu	uuuuu	3.304	0.000477		6164	uagkwwr	uagcuug	3.239	0.0006		1689	uauauag	cauagau	1.667	0.0478		594	auuagu	acuagu	1.962	0.0249		2737	uagkwwr	uaagucg	3.358	0.000393
	2878	uuauu	uuuuu	2.312	0.0104		1603	auaca	auaaa	1.761	0.0391		625	uauuu	uuuuu	3.304	0.000477		6172	uauauag	aacauag	1.708	0.0438		1803	uagkwwr	uagauga	2.433	0.00749		797	auuagu	cuuggc	1.872	0.0306		2741	uagkwwr	ucgauag	3.313	0.000461
	2879	uuauu	uuuug	1.936	0.0264		1784	auaca	auaaa	1.761	0.0391		626	uauuu	uuuuu	3.304	0.000477		6237	uagkwwr	gaggaaa	2.418	0.0078		1828	uagkwwr	aaggugg	2.388	0.00847		813	auuagu	cugagu	2.141	0.0161		2745	uagkwwr	uagggag	3.448	0.000282
	2971	uuauu	auuuu	2.092	0.0182		1788	auaca	auaaa	1.761	0.0391		627	uauuu	uuuuc	2.656	0.00395		6257	uagkwwr	uagggag	2.985	0.00142		1832	uagkwwr	ugggaaa	2.254	0.0121		830	auuagu	cugagg	1.872	0.0306		2749	uagkwwr	gagguug	3	0.00135
	2972	uuauu	uuuug	2.119	0.017		1792	auaca	auaaa	2.22	0.0132		643	uauuu	ucuuu	3.04	0.00118		6368	uauauag	uguauag	2.528	0.00574		1935	uagkwwr	aaggcag	2.03	0.0212		933	uauag	uaugg	1.843	0.0327		2803	uagkwwr	gagguaa	1.97	0.0244
	2983	uuauu	uuguu	2.385	0.00854		1816	auaca	auaaa	1.761	0.0391		918	uauuu	cauuu	1.92	0.0274		6372	uagkwwr	uaggggg	2.119	0.017		1946	uagkwwr	aagauag	2.134	0.0164		989	uauag	gauag	2.438	0.00738		2815	uagkwwr	uauguga	1.672	0.0473
	2984	uuauu	uguuu	2.092	0.0182		2522	auaca	auaaa	1.761	0.0391		920	uauuu	uuuua	1.976	0.0241		6385	uauauag	uguauag	2.528	0.00574		1950	uagkwwr	uaggagu	2.194	0.0141		1086	auuagu	auuauc	1.692	0.0453		2820	uagkwwr	gagggag	1.776	0.0379
	2987	uuauu	uuaua	2.248	0.0123		2526	auaca	auaua	1.761	0.0391		943	uauuu	ucuuu	2.176	0.0148		6389	uagkwwr	uagcaaa	2.94	0.00164		1974	uagkwwr	uagcaaa	1.746	0.0404		1098	auuagu	augagg	1.692	0.0453		2850	uagkwwr	uagggac	2.015	0.022
	3368	uuauu	ucuuu	2.193	0.0142		2528	auaca	auaua	1.761	0.0391		1078	uauguau	uaucugu	1.733	0.0415		6394	uagkwwr	aaguuag	2.881	0.00198		2134	uagkwwr	cagguug	1.716	0.0431		1110	auuagu	acuagu	2.179	0.0147		2858	uagkwwr	uggcuag	2.493	0.00633
	3369	uuauu	cuuuu	2.193	0.0142								1080	uauguau	ucugugu	2.013	0.0221		6398	uagkwwr	uagggau	2.761	0.00288		2157	uagkwwr	uugguug	2.179	0.0147		1124	auuagu	augagg	1.692	0.0453		2866	uauauag	gauagac	1.667	0.0478
	3370	uuauu	uuuuu	2.624	0.00435		Protein: IGF2BP2(Hs/Mm)						1082	uauguau	uguguga	1.733	0.0415		6411	uagkwwr	uuggaag	2.806	0.00251		2329	uagkwwr	uaguaug	1.791	0.0366		1140	auuagu	auuaaa	2.103	0.0177		2876	uagkwwr	uaguggg	1.91	0.0281
	3371	uuauu	uuuug	2.22	0.0132		Sequence Position	Motif	K-mer	Z-score	P-value		1122	uauguau	guuguaa	1.707	0.0439		6432	uagkwwr	caggaag	2.06	0.0197		2332	uagkwwr	uaugugg	1.776	0.0379		1152	auuagu	guaaga	1.949	0.0256		2882	uagkwwr	gaggaaa	1.91	0.0281
	3381	uuauu	ugauu	2.376	0.00875		276	caacaca	gcacaca	3.171	0.00076		1345	uauuu	ucuuu	2.2	0.0139		6457	uagkwwr	uugguag	2.761	0.00288		2344	uagkwwr	gagguug	2.284	0.0112		1158	auuagu	cauagg	1.974	0.0242		2981	uauauag	gauaaaa	1.917	0.0276
	3384	uuauu	uuacu	2.339	0.00967		278	caacaca	acacaca	3.171	0.00076		1352	uauuu	uguug	2.032	0.0211		6461	uagkwwr	uaggugg	1.91	0.0281		2438	uagkwwr	aagguaa	2.687	0.0036		1470	auuagu	cuuugg	1.885	0.0297		3005	uauauag	uuuauaa	2.667	0.00383
	3482	uuauu	ucauu	1.771	0.0383		283	caacaca	caagaga	2.6	0.00466		1372	uauuu	uacuu	1.736	0.0413		6499	uagkwwr	uggguua	2.687	0.0036		2450	uagkwwr	uaaguau	2.881	0.00198		1490	auuagu	cugaga	2.321	0.0101		3028	uauauag	aauagaa	1.972	0.0243
	3504	uuauu	uuauu	2.138	0.0163		333	caacaca	gaauacc	2.143	0.0161		1556	uauuu	cauuu	2.136	0.0163		6511	uagkwwr	uugguag	3.224	0.000632		2452	uauauag	aguauua	2.514	0.00597		1496	auuagu	cugaga	2.321	0.0101		3054	uagkwwr	uggcuag	2.09	0.0183
	3563	uuauu	uuuuu	1.917	0.0276		464	vmahwca	aaaauaa	2.479	0.00659		1558	uauuu	uuuuc	2.2	0.0139		6515	uagkwwr	uaguagg	2.776	0.00275		2455	uauauag	auuauac	2.986	0.00141		1506	auuagu	cuuaau	2.231	0.0128		3058	uagkwwr	uaggcau	2.448	0.00718
	3678	uuauu	auauu	1.853	0.0319		465	vmahwca	aaauaaa	2.548	0.00542		1569	uauuu	uguuu	2.568	0.00511		6518	uagkwwr	uaggugu	3.149	0.000819		2457	uauauag	uauacag	3.028	0.00123		1510	auuagu	auaagc	2.282	0.0112		3064	uagkwwr	uaggcag	3.224	0.000632
	3679	uuauu	uauuu	1.761	0.0391		469	vmahwca	aaaagca	2.74	0.00307		1587	uauuu	uuuug	2.488	0.00642		6576	uagkwwr	uggggag	2.164	0.0152		2461	uauauag	cagauag	2.931	0.00169		1614	auuagu	guuggg	2.141	0.0161		3086	uagkwwr	uggggag	1.985	0.0236
	3680	uuauu	auuuu	1.761	0.0391		542	vmahwca	aaagaca	2.685	0.00363		1588	uauguau	uuuguug	1.667	0.0478		6594	uagkwwr	cagguua	2.388	0.00847		2463	uauauag	gauagaa	2.792	0.00262		1638	uauag	uauug	2	0.0227		3161	uagkwwr	uagggag	2.373	0.00882
	3681	uuauu	uuuug	1.789	0.0368		553	vmahwca	acaauua	1.808	0.0353		1590	uauuu	uguug	2.44	0.00734		6599	uagkwwr	uagccag	2.612	0.0045		2465	uagkwwr	uagaaac	2.537	0.00559		1639	auuagu	auuggg	2.269	0.0116		3192	uagkwwr	gaguuag	2.388	0.00847
	4327	uuauu	guuuu	2.083	0.0186		566	vmahwca	acagcca	1.945	0.0259		1596	uauuu	uguug	2.288	0.0111		6603	uagkwwr	caggaaa	2.119	0.017		2472	uagkwwr	uaguggg	2.418	0.0078		1653	auuagu	ccuagu	2.41	0.00798		3205	uagkwwr	ugggaaa	2.209	0.0136
	4328	uuauu	uuuuu	2.486	0.00646		911	caacaca	ggacaca	3.057	0.00112		1602	uauuu	uguug	2.312	0.0104		6612	uagkwwr	uaggauu	2.284	0.0112		2482	uauauag	acuaugg	2.25	0.0122		1672	uauag	uuuag	3.236	0.000606		3217	uagkwwr	uggguaa	2.522	0.00583
	4329	uuauu	uuuug	2.101	0.0178		916	caacaca	caacacg	3.029	0.00123		1612	uauuu	uauuu	2.752	0.00296		6656	uauauag	cacauaa	2.528	0.00574		2486	uagkwwr	uggggag	3.045	0.00116		1688	uauag	cauag	2.854	0.00216		3278	uagkwwr	cagguua	2.478	0.00661
	4336	uuauu	uuacu	2.174	0.0149		1137	vmahwca	aaaauaa	2.096	0.018		1614	uauuu	uuuua	2.36	0.00914		6659	uauauag	auaauag	2.375	0.00877		2498	uagkwwr	aaguuag	2.239	0.0126		1886	auuagu	ccuagu	1.897	0.0289		3283	uagkwwr	uaguuaa	3.045	0.00116
	4634	uuauu	uuagu	1.982	0.0237		1138	vmahwca	aaauaaa	2.137	0.0163		1627	uauuu	uauug	2.4	0.0082		6661	uauauag	aauagaa	2.625	0.00433		2502	uagkwwr	uaggugg	3.179	0.000739		1905	uauag	uuuag	3.236	0.000606		3297	uagkwwr	ugguuaa	2.493	0.00633
	4646	uuauu	ucuuu	1.89	0.0294		1175	caacaca	ugagaca	2.7	0.00347		1659	uauuu	uguuu	2.216	0.0133		6663	uagkwwr	uagaagg	2.03	0.0212		2524	uagkwwr	gagguua	2.09	0.0183		1921	uauag	cauag	2.854	0.00216		3301	uagkwwr	uaagcag	2.642	0.00412
	4647	uuauu	cuuuu	1.89	0.0294		1177	caacaca	agacaca	3.057	0.00112		1681	uauuu	gauuu	1.864	0.0312		6675	uauauag	uauguac	2.444	0.00726		2703	uagkwwr	uagagug	2.418	0.0078		2033	auuagu	cuuaga	2.603	0.00462		3408	uagkwwr	uggguaa	2.03	0.0212
	4648	uuauu	uuuua	1.917	0.0276		1179	caacaca	acacacg	2.7	0.00347		1683	uauuu	uuuug	1.92	0.0274		6685	uauauag	aguagag	2.306	0.0106		2718	uagkwwr	uagggag	3.537	0.000202		2039	uauag	uaaag	1.663	0.0482		3422	uagkwwr	aagguug	1.896	0.029
	4650	uuauu	uuaug	2.018	0.0218		1575	caacaca	cuauaaa	2.414	0.00789		1957	uauuu	aauuu	2.168	0.0151		6690	uauauag	aguacag	2.083	0.0186		2739	uagkwwr	uaagucg	3.358	0.000393		2046	auuagu	augagg	2.628	0.00429		3431	uagkwwr	gaggaaa	2.418	0.0078
	4902	uuauu	uuaua	2.587	0.00484		1577	vmahwca	auaaaca	3.288	0.000505		1959	uauuu	uuuua	2.224	0.0131		6795	uagkwwr	uuggcag	1.851	0.0321		2743	uagkwwr	ucgauag	3.313	0.000461		2058	auuagu	auaagg	2.628	0.00429		3456	uagkwwr	uagguuu	3.299	0.000485
	4921	uuauu	uaauu	2.596	0.00472		1590	vmahwca	aaaaaaa	3.247	0.000583		1974	uauuu	uauuu	2.584	0.00488		7011	uauauag	ucuauau	2.5	0.00621		2747	uagkwwr	uagggag	3.448	0.000282		2070	auuagu	augaga	2.128	0.0167		3461	uagkwwr	uugauag	2.791	0.00263
	4923	uuauu	auuuu	2.44	0.00734		1591	vmahwca	aaaaaaa	3.247	0.000583		2067	uauuu	uuuuu	2.408	0.00802		7013	uauauag	uauauga	2.472	0.00672		2751	uagkwwr	gagguug	3	0.00135		2152	auuagu	guuagg	2.551	0.00537		3463	uauauag	gauagau	1.958	0.0251
	4924	uuauu	uuuuu	3.037	0.00119		1592	vmahwca	aaaaaaa	3.247	0.000583		2068	uauuu	uuuua	2.08	0.0188		7033	uauauag	uuuacag	2.111	0.0174		2805	uagkwwr	gagguaa	1.97	0.0244		2158	auuagu	gucagg	2.449	0.00716		3465	uagkwwr	uagaugg	3.269	0.00054
	4925	uuauu	uuuuu	3.037	0.00119		1593	vmahwca	aaaaaaa	3.247	0.000583		2107	uauuu	ucuuu	1.896	0.029		7077	uagkwwr	uaggagg	2.09	0.0183		2817	uagkwwr	uauguga	1.672	0.0473		2165	auuagu	auaagg	2.795	0.0026		3469	uagkwwr	ugguuaa	2.836	0.00228
	4926	uuauu	uuuug	2.468	0.00679		1601	caacaca	cuauaaa	2.5	0.00621		2161	uauuu	uguuc	1.696	0.0449		7095	uagkwwr	uaggcga	2.343	0.00956		2822	uagkwwr	gagggag	1.776	0.0379		2176	uauag	uaaag	2.011	0.0222		3490	uagkwwr	uagagaa	2.701	0.00346
	4931	uuauu	uguuu	2.44	0.00734		1603	vmahwca	auaaaca	3.288	0.000505		2298	uauguau	gguguaa	1.747	0.0403		7195	uagkwwr	cagguug	2.134	0.0164		2852	uagkwwr	uagggac	2.015	0.022		2180	auuagu	gauagg	2.615	0.00446		3622	uauauag	aguauag	2.111	0.0174
	4932	uuauu	guuuu	2.44	0.00734		1782	caacaca	gaauaaa	2.357	0.00921		2319	uauguau	uaugugg	1.88	0.0301		7206	uagkwwr	ugggugg	2.075	0.019		2860	uagkwwr	uggcuag	2.493	0.00633		2187	auuagu	gucaga	2.385	0.00854		3626	uagkwwr	uagguug	2.716	0.0033
	4933	uuauu	uuuug	2.468	0.00679		1786	vmahwca	aaauaaa	2.589	0.00481		2551	uauuu	uuuuu	2.776	0.00275		7310	uagkwwr	uaggaga	1.836	0.0332		2868	uauauag	gauagac	1.667	0.0478		2204	auuagu	uuuagc	3.308	0.00047		3641	uagkwwr	uauguua	2.642	0.00412
	4953	uuauu	cuauu	1.853	0.0319		1790	vmahwca	aaauaaa	2.589	0.00481		2552	uauuu	uuuuu	2.776	0.00275		7326	uagkwwr	gagggag	2.313	0.0104		2878	uagkwwr	uaguggg	1.91	0.0281		2219	auuagu	auuugg	2.718	0.00328		3647	uauauag	acaauag	2.611	0.00451
	4954	uuauu	uauuu	1.771	0.0383		1806	vmahwca	aaaaaaa	3.041	0.00118		2553	uauuu	uuuug	2.288	0.0111		7338	uauauag	caaauag	2.681	0.00367		2884	uagkwwr	gaggaaa	1.91	0.0281		2228	auuagu	cuaagg	2.615	0.00446		3651	uagkwwr	uagugau	2.925	0.00172
	5053	uuauu	uuguu	2.404	0.00811		1814	caacaca	cuauaaa	2.543	0.0055		3663	uauguau	aauguaa	2.08	0.0188		7351	uauauag	aauguau	2.611	0.00451		2983	uauauag	gauaaaa	1.917	0.0276		2295	uauag	uaugg	1.933	0.0266		3657	uagkwwr	uaggggc	1.985	0.0236
	5062	uuauu	uguuu	2.037	0.0208		1816	vmahwca	auaaaca	2.918	0.00176		3682	uauguau	gauguug	2.253	0.0121		7353	uauauag	uguauag	3.181	0.000734		3007	uauauag	uuuauaa	2.667	0.00383		2334	auuagu	uuuagg	2.269	0.0116		3670	uauauag	cauauug	2.194	0.0141
	5063	uuauu	guuuu	2.037	0.0208		1823	caacaca	ugacaaa	2.5	0.00621		3684	uauuu	uguug	1.904	0.0285		7355	uauauag	uauagag	3	0.00135		3030	uauauag	aauagaa	1.972	0.0243		2557	auuagu	cauagu	1.923	0.0272		3675	uagkwwr	ugggugg	2.388	0.00847
	5064	uuauu	uuuug	2.064	0.0195		2115	vmahwca	acuauca	1.74	0.0409		3696	uauguau	ggugucu	2.613	0.00449		7368	uauauag	aauuuac	2.347	0.00946		3056	uagkwwr	uggcuag	2.09	0.0183		2572	auuagu	cugagg	1.987	0.0235		3689	uagkwwr	uuggaag	2.119	0.017
	5077	uuauu	uuguu	2.404	0.00811		2283	vmahwca	agagaca	2.589	0.00481		3700	uauuu	ucuuu	2.784	0.00268		7531	uagkwwr	uaguggg	2.045	0.0204		3060	uagkwwr	uaggcau	2.448	0.00718		2577	auuagu	guugga	1.962	0.0249		3696	uauauag	cauauuu	2.097	0.018
	5147	uuauu	guuuu	2.349	0.00941		2285	vmahwca	agacaca	2.452	0.0071		3704	uauuu	uaguu	2.384	0.00856		7545	uagkwwr	uagcucg	3.343	0.000414		3066	uagkwwr	uaggcag	3.224	0.000632		2671	auuagu	guaaga	2	0.0227		3715	uauauag	cauauaa	2.583	0.0049
	5148	uuauu	uuuug	2.376	0.00875		2289	vmahwca	acaggca	2.521	0.00585		3706	uauguau	guugugu	2.613	0.00449		7549	uagkwwr	ucggcag	2.881	0.00198		3088	uagkwwr	uggggag	1.985	0.0236		2679	auuagu	auaagu	2.41	0.00798		3717	uauauag	uauaaaa	2.222	0.0131
	5156	uuauu	auuuu	2.349	0.00941		2301	vmahwca	agaagca	2.534	0.00564		3708	uauguau	ugugugu	2.587	0.00484		7563	uagkwwr	uagguag	3.328	0.000437		3163	uagkwwr	uagggag	2.373	0.00882		2685	auuagu	auuaua	2.385	0.00854		3831	uauauag	augauag	2.097	0.018
	5157	uuauu	uuuuu	2.853	0.00217		2510	vmahwca	gaaaaaa	2.466	0.00683		3710	uauguau	uguguug	2.253	0.0121		7671	uagkwwr	uagucau	1.97	0.0244		3194	uagkwwr	gaguuag	2.388	0.00847		2687	uauag	uauac	2.697	0.0035		3833	uauauag	gauagag	2.278	0.0114
	5158	uuauu	uuuug	2.394	0.00833		2512	vmahwca	aaaaaga	2.712	0.00334		3712	uauuu	uguug	2.4	0.0082		8098	uauauag	aauauca	2.819	0.00241		3207	uagkwwr	ugggaaa	2.209	0.0136		2689	uauag	uacag	2.831	0.00232		3863	uagkwwr	uagguaa	2.239	0.0126
	5160	uuauu	uuguu	2.752	0.00296		2516	vmahwca	agaaaaa	2.493	0.00633		3723	uauuu	ucuuu	2.8	0.00256		8114	uagkwwr	ugggaaa	1.94	0.0262		3219	uagkwwr	uggguaa	2.522	0.00583		2693	uauag	gauag	3.09	0.001		3878	uauauag	ccuauag	2.694	0.00353
	5163	uuauu	uuagu	2.477	0.00662		2518	vmahwca	aaaaaua	2.712	0.00334		3725	uauuu	uuuuu	2.928	0.00171		8117	uauauag	gaaauaa	2.389	0.00845		3280	uagkwwr	cagguua	2.478	0.00661		2700	uauag	acuag	2.798	0.00257		3882	uagkwwr	uaggagg	1.776	0.0379
	5183	uuauu	cuauu	2.202	0.0138		2519	vmahwca	aaaauaa	2.534	0.00564		3726	uauuu	uuuug	2.4	0.0082		8119	uauauag	aauaaaa	2.5	0.00621		3285	uagkwwr	uaguuaa	3.045	0.00116		2714	uauag	uaugg	2.73	0.00317		3897	uauauag	gguauaa	2.167	0.0151
	5184	uuauu	uauuu	1.972	0.0243		2520	vmahwca	aaauaaa	2.616	0.00445		3740	uauuu	uacuu	2.344	0.00954		8122	uauauag	aaaauag	2.611	0.00451		3299	uagkwwr	ugguuaa	2.493	0.00633		2767	auuagu	cugagg	1.962	0.0249		3936	uauauag	aguauca	2.444	0.00726
	5254	uuauu	guauu	2.569	0.0051		2524	vmahwca	aaauaua	2.534	0.00564		3860	uauuu	uauuc	1.752	0.0399		8126	uagkwwr	uaggugg	2.507	0.00609		3303	uagkwwr	uaagcag	2.642	0.00412		2787	uauag	gauag	3.18	0.000736		3947	uauauag	gauauag	3.389	0.000351
	5257	uuauu	uuguu	2.844	0.00223								3916	uauuu	cauuu	2.232	0.0128		8160	uagkwwr	uaggguc	2.582	0.00491		3410	uagkwwr	uggguaa	2.03	0.0212		2789	uauag	uagag	2.82	0.0024		3949	uauauag	uauagaa	2.944	0.00162
	5258	uuauu	uguuu	2.404	0.00811		Protein: IGF2BP3(Hs/Mm)						3918	uauuu	uuuuu	2.792	0.00262		8167	uagkwwr	uagucug	2.522	0.00583		3424	uagkwwr	aagguug	1.896	0.029		2808	uauag	uuuag	3.506	0.000227		3955	uauauag	aguaugg	2.792	0.00262
	5259	uuauu	guuuu	2.404	0.00811		Sequence Position	Motif	K-mer	Z-score	P-value		3919	uauuu	uuuuu	2.792	0.00262		8180	uagkwwr	uggguaa	2.91	0.00181		3433	uagkwwr	gaggaaa	2.418	0.0078		2819	uauag	uauau	2.697	0.0035		3959	uagkwwr	ugguuag	1.851	0.0321
	5260	uuauu	uuuuu	2.972	0.00148		464	amahwca	aaaauaa	2.224	0.0131		3920	uauuu	uuuua	2.304	0.0106		8205	uagkwwr	uaaggaa	2.269	0.0116		3458	uagkwwr	uagguuu	3.299	0.000485		2821	uauag	uauug	2.697	0.0035		3963	uagkwwr	uaguaaa	2	0.0227
	5261	uuauu	uuuug	2.431	0.00753		465	amahwca	aaauaaa	2.373	0.00882		3973	uauguau	aguguau	2.28	0.0113		8255	uagkwwr	uuguuaa	1.925	0.0271		3463	uagkwwr	uugauag	2.791	0.00263		2822	auuagu	auuggu	2.744	0.00303		4163	uagkwwr	uaguuug	2.313	0.0104
	5263	uuauu	uuguu	2.844	0.00223		469	amahwca	aaaagca	2.433	0.00749		3977	uauguau	uauguua	2.147	0.0159		8279	uagkwwr	gagguug	2.642	0.00412		3465	uauauag	gauagau	1.958	0.0251		2833	auuagu	cuaagc	2.782	0.0027		4186	uagkwwr	uugguug	2.03	0.0212
	5279	uuauu	uaauu	2.578	0.00497		542	amahwca	aaagaca	2.552	0.00536		4034	uauuu	uauuu	2.6	0.00466		8299	uagkwwr	uaguagg	1.821	0.0343		3467	uagkwwr	uagaugg	3.269	0.00054		2851	auuagu	gguagu	2.205	0.0137		4212	uauauag	gguauag	1.903	0.0285
	5495	uuauu	uuagu	1.817	0.0346		553	amahwca	acaauua	1.746	0.0404		4036	uauuu	uuuug	2.24	0.0125		8302	uagkwwr	uaggcau	2.06	0.0197		3471	uagkwwr	ugguuaa	2.836	0.00228		2854	auuagu	aguagc	2.269	0.0116		4388	uagkwwr	cagauag	1.896	0.029
	5512	uuauu	ucuuu	1.725	0.0423		566	amahwca	acagcca	1.896	0.029		4113	uauuu	aauuu	1.8	0.0359		8531	uagkwwr	gagguau	1.687	0.0458		3492	uagkwwr	uagagaa	2.701	0.00346		2871	auuagu	cucagg	1.962	0.0249		4392	uagkwwr	uagugag	2.134	0.0164
	5515	uuauu	uucuu	1.963	0.0248		1137	amahwca	aaaauaa	2.06	0.0197		4129	uauuu	gauuu	1.704	0.0442		8533	uauauag	gguauug	2.181	0.0146		3624	uauauag	aguauag	2.111	0.0174		2904	auuagu	gucagg	1.846	0.0324		4396	uagkwwr	gagggag	1.866	0.031
	5557	uuauu	guauu	1.936	0.0264		1138	amahwca	aaauaaa	2.149	0.0158		4131	uauuu	uuuug	1.744	0.0406		8887	uagkwwr	gaggaag	2.224	0.0131		3628	uagkwwr	uagguug	2.716	0.0033		2913	uauag	ucuag	2.652	0.004		4470	uagkwwr	gagguaa	2.985	0.00142
	5558	uuauu	uauuu	1.807	0.0354		1177	amahwca	agacaca	1.881	0.03		5320	uauguau	uaugggu	2.12	0.017		8891	uagkwwr	aagauag	2.179	0.0147		3643	uagkwwr	uauguua	2.642	0.00412		2923	auuagu	guuggu	2.244	0.0124		4475	uagkwwr	aagggag	2.687	0.0036
	5559	uuauu	auuuu	1.807	0.0354		1179	amahwca	acacacg	1.687	0.0458		5339	uauguau	gauggau	2.187	0.0144		8895	uagkwwr	uaggugg	2.687	0.0036		3649	uauauag	acaauag	2.611	0.00451		2931	auuagu	cguaga	2.115	0.0172		4479	uagkwwr	gagauag	2.716	0.0033
	5560	uuauu	uuuug	1.917	0.0276		1577	amahwca	auaaaca	3.313	0.000461		5367	uauuu	uauuc	1.784	0.0372		8979	uagkwwr	cagauag	2.119	0.017		3653	uagkwwr	uagugau	2.925	0.00172		2933	uauag	uagag	2.652	0.004		4483	uagkwwr	uaggcag	3.716	0.000101
	5574	uuauu	auauu	2.303	0.0106		1590	amahwca	aaaaaaa	3.269	0.00054		5390	uauuu	uauau	2.4	0.0082		8983	uagkwwr	uagguua	2.567	0.00513		3659	uagkwwr	uaggggc	1.985	0.0236		2946	auuagu	gcuagg	2.256	0.012		4508	uagkwwr	uugguag	3.522	0.000214
	5585	uuauu	cuuuu	2.11	0.0174		1591	amahwca	aaaaaaa	3.269	0.00054		5399	uauuu	cauuu	2.36	0.00914		8994	uagkwwr	uugguau	2.687	0.0036		3672	uauauag	cauauug	2.194	0.0141		2964	auuagu	cuuugu	2.231	0.0128		4512	uagkwwr	uaggggu	2.194	0.0141
	5586	uuauu	uuuug	2.11	0.0174		1592	amahwca	aaaaaaa	3.269	0.00054		5407	uauuu	uuuuu	2.92	0.00175								3677	uagkwwr	ugggugg	2.388	0.00847		2968	auuagu	guaagu	2.218	0.0133		4527	uagkwwr	uaggaag	3.537	0.000202
	5588	uuauu	uuguu	2.376	0.00875		1593	amahwca	aaaaaaa	3.269	0.00054		5408	uauuu	uuuuu	2.92	0.00175		Protein: EIF4G2(Hs/Mm)						3691	uagkwwr	uuggaag	2.119	0.017		2975	auuagu	gauagg	1.962	0.0249		4610	uagkwwr	uagguag	3.179	0.000739
	5589	uuauu	uguuu	2.092	0.0182		1603	amahwca	auaaaca	3.269	0.00054		5409	uauuu	uuuua	2.432	0.00751		Sequence Position	Motif	K-mer	Z-score	P-value		3698	uauauag	cauauuu	2.097	0.018		2988	auuagu	augagg	2.051	0.0201		4614	uagkwwr	uaggagu	2.343	0.00956
	5922	uuauu	auauu	1.688	0.0457		1786	amahwca	aaauaaa	2.761	0.00288		5429	uauuu	uguug	2.248	0.0123		428	gcgag	gcaag	1.813	0.0349		3717	uauauag	cauauaa	2.583	0.0049		3080	uauag	aauag	2.663	0.00387		4906	uauauag	uguaaag	1.667	0.0478
	6348	uuauu	uucuu	1.89	0.0294		1790	amahwca	aaauaaa	2.761	0.00288		5551	uauuu	gauuu	1.896	0.029		441	gcgag	gugag	1.813	0.0349		3719	uauauag	uauaaaa	2.222	0.0131		3092	uauag	gcuag	2.607	0.00457		4919	uauauag	guuauag	2.042	0.0206
	6349	uuauu	ucuuu	1.688	0.0457		1806	amahwca	aaaaaaa	3.104	0.000955		5553	uauuu	uuuuu	2.28	0.0113		446	gcgag	gggag	1.813	0.0349		3833	uauauag	augauag	2.097	0.018		3098	uauag	gauag	3.09	0.001		4923	uagkwwr	uaguaag	2.224	0.0131
	6965	uaauu	gaauu	2.434	0.00747		1816	amahwca	auaaaca	2.224	0.0131		5554	uauuu	uuuug	1.952	0.0255		470	gguugc	ggaugc	1.948	0.0257		3835	uauauag	gauagag	2.278	0.0114		3106	auuagu	auuagu	3.333	0.00043		4926	uagkwwr	uaaggag	2	0.0227
	6976	uaauu	ucauu	2.434	0.00747		2283	amahwca	agagaca	2.567	0.00513		5604	uauguau	gauguau	2.36	0.00914		487	gguugc	agaugc	1.766	0.0387		3865	uagkwwr	uagguaa	2.239	0.0126		3175	uauag	uauag	1.753	0.0398		4930	uauauag	gagauac	1.708	0.0438
	6980	uaauu	ugauu	2.434	0.00747		2285	amahwca	agacaca	2.493	0.00633		6201	uauuu	uuuuu	1.944	0.0259		490	gguugc	ugcugc	1.766	0.0387		3880	uauauag	ccuauag	2.694	0.00353		3232	auuagu	auuugu	2.449	0.00716		5101	uagkwwr	uaggugg	2.522	0.00583
	6983	uuauu	uuauu	2.541	0.00553		2289	amahwca	acaggca	2.493	0.00633		6328	uauguau	uuuguaa	2.08	0.0188		827	gcgag	gcgag	1.813	0.0349		3884	uagkwwr	uaggagg	1.776	0.0379		3239	uauag	uauaa	2.708	0.00338		5115	uagkwwr	uacauaa	2.567	0.00513
	6984	uaauu	uauuu	2.434	0.00747		2301	amahwca	agaagca	2.403	0.00813		6332	uauuu	uaauu	1.848	0.0323		1592	gguugc	uguugc	3.416	0.000318		3899	uauauag	gguauaa	2.167	0.0151		3240	auuagu	auaagc	2.551	0.00537		5129	uagkwwr	aaggaag	1.687	0.0458
	7023	uuauu	cuuuu	2.064	0.0195		2512	amahwca	aaaaaga	2.746	0.00302		6334	uauguau	auuguac	1.88	0.0301		1598	gguugc	uguuga	2.584	0.00488		3938	uauauag	aguauca	2.444	0.00726		3252	auuagu	cuuaca	2.256	0.012		5139	uagkwwr	aaggugg	2.388	0.00847
	7024	uuauu	uuuuu	2.624	0.00435		2514	amahwca	aaagaaa	2.552	0.00536		6342	uauuu	uuuug	1.984	0.0236		1604	gguugc	uguugg	2.584	0.00488		3949	uauauag	gauauag	3.389	0.000351		3260	uauag	aauag	2.337	0.00972		5162	uagkwwr	uaggguu	2.896	0.00189
	7025	uuauu	uuuuu	2.624	0.00435		2516	amahwca	agaaaaa	2.552	0.00536		6343	uauguau	uuuguug	1.773	0.0381		1997	gcgag	gcgag	3.449	0.000281		3951	uauauag	uauagaa	2.944	0.00162		3294	uauag	cauag	2.079	0.0188		5179	uagkwwr	uuguuag	3.06	0.00111
	7026	uuauu	uuuua	2.092	0.0182		2518	amahwca	aaaaaua	2.746	0.00302		6345	uauuu	uguug	1.952	0.0255		2015	gcgag	gggag	3.159	0.000792		3957	uauauag	aguaugg	2.792	0.00262		3315	auuagu	auuugg	2.372	0.00885		5183	uagkwwr	uaguaag	3.313	0.000461
	7170	uuauu	uuuuu	1.917	0.0276		2519	amahwca	aaaauaa	2.657	0.00394		6366	uauuu	uauug	2.024	0.0215		2017	gcgag	gagag	3.159	0.000792		3961	uagkwwr	ugguuag	1.851	0.0321		3327	auuagu	augaga	2.5	0.00621		5186	uagkwwr	uaaggaa	2.851	0.00218
	7361	uaauu	uaauu	1.77	0.0384		2520	amahwca	aaauaaa	2.791	0.00263		6369	uauuu	uguuc	1.904	0.0285		2019	gcgag	gagag	3.159	0.000792		3965	uagkwwr	uaguaaa	2	0.0227		3335	auuagu	aguagc	2.513	0.00599		5187	uagkwwr	aaggaag	2.985	0.00142
	7819	uuauu	uuuuu	1.917	0.0276		2524	amahwca	aaauaua	2.657	0.00394		6457	uauuu	uuuuu	3.216	0.00065		2021	gcgag	gagag	3.159	0.000792		4165	uagkwwr	uaguuug	2.313	0.0104		3343	auuagu	auuggg	2.372	0.00885		5198	uagkwwr	uaggcua	2.91	0.00181
	7950	uuauu	uaauu	2.174	0.0149								6458	uauuu	uuuua	2.608	0.00455		2023	gcgag	gagag	2.636	0.00419		4188	uagkwwr	uugguug	2.03	0.0212		3348	auuagu	gugaga	2.359	0.00916		5267	uauauag	uguauug	1.694	0.0451
	7959	uuauu	cuuuu	2.11	0.0174		Protein: ILF2(Hs/Mm)						6461	uauuu	uaguu	2.528	0.00574		2025	gcgag	gagag	2.636	0.00419		4214	uauauag	gguauag	1.903	0.0285		3372	auuagu	cucagu	2.128	0.0167		5289	uauauag	gguauaa	1.917	0.0276
	7960	uuauu	uuuug	2.138	0.0163		Sequence Position	Motif	K-mer	Z-score	P-value		6464	uauuu	uuuuu	3.216	0.00065		2040	gguugc	agucgc	2.351	0.00936		4389	uagkwwr	cagauag	1.896	0.029		3376	auuagu	gugagg	2.167	0.0151		5327	uagkwwr	uaggaac	2.06	0.0197
	7962	uuauu	uuguu	2.606	0.00458		321	gggugggg	gagaggga	1.797	0.0362		6465	uauuu	uuuuu	3.216	0.00065		2056	gguugc	gguggg	2.481	0.00655		4393	uagkwwr	uagugag	2.134	0.0164		3513	auuagu	guuacu	2.154	0.0156		5334	uagkwwr	ugggucg	1.716	0.0431
							325	gggugggg	gggaaggg	1.938	0.0263		6466	uauuu	uuuuu	3.216	0.00065		2061	gguugc	gguagg	2.481	0.00655		4397	uagkwwr	gagggag	1.866	0.031		3517	auuagu	cuuaaa	2.141	0.0161		5390	uagkwwr	uagcuau	2.06	0.0197
	Protein: ENOX1(Hs/Mm)						326	gggugggg	ggaagggg	2.812	0.00246		6467	uauuu	uuuuc	2.608	0.00455		2124	gguugc	gguugu	2.701	0.00346		4471	uagkwwr	gagguaa	2.985	0.00142		3524	auuagu	cugagu	2.154	0.0156		5402	uagkwwr	ugguuag	1.91	0.0281
	Sequence Position	Motif	K-mer	Z-score	P-value		330	gggua	gggga	2.276	0.0114		6597	uauuu	uuuuc	2.336	0.00975		2147	gguugc	gguuga	3.169	0.000765		4476	uagkwwr	aagggag	2.687	0.0036		3531	auuagu	guuaag	2.128	0.0167		5406	uagkwwr	uaggggu	1.716	0.0431
	307	hrkacag	aagagag	2.484	0.0065		331	gggua	gggaa	2.514	0.00597		6610	uauguau	cuuguau	2.147	0.0159		2162	gguugc	uguucc	1.948	0.0257		4480	uagkwwr	gagauag	2.716	0.0033		3598	uauag	uguag	2.213	0.0134		5538	uagkwwr	uaagugg	1.746	0.0404
	318	hrkacag	agggcag	2.531	0.00569		351	gggugggg	aggugggg	2.328	0.00996		6614	uauuu	uauua	2.408	0.00802		2172	gguugc	cgcugc	1.948	0.0257		4484	uagkwwr	uaggcag	3.716	0.000101		3634	auuagu	auuacu	2.5	0.00621		5561	uagkwwr	uaaggaa	2.119	0.017
	335	hrkacag	uucacag	2.25	0.0122		355	gggua	gggga	2.276	0.0114		6617	uauuu	uauuu	2.736	0.00311		2309	gguugc	ugaugc	2.039	0.0207		4509	uagkwwr	uugguag	3.522	0.000214		3638	auuagu	cuuggg	2.41	0.00798		5562	uagkwwr	aaggaaa	2.284	0.0112
	518	hrkacag	aagacag	2.953	0.00157		356	gggua	gggaa	1.8	0.0359		6629	uauguau	uuuguua	2.413	0.00791		2860	gcgag	gcuag	2.748	0.003		4513	uagkwwr	uaggggu	2.194	0.0141		3643	auuagu	guaaga	2.385	0.00854		5570	uauauag	cauauuu	2.556	0.00529
	719	hrkacag	cagacag	4	3.17e-05		423	gggugggg	uggaggag	2.328	0.00996		6631	uauuu	uguua	2.448	0.00718		2864	gcgag	gcgag	3.215	0.000652		4528	uagkwwr	uaggaag	3.537	0.000202		3657	auuagu	guugga	2.359	0.00916		5585	uauauag	uguauau	2.194	0.0141
	723	hrkacag	caggcag	3.453	0.000277		426	gggugggg	aggagggg	2.562	0.0052		6637	uauuu	aauuu	2.432	0.00751		2866	gcgag	gagag	2.748	0.003		4611	uagkwwr	uagguag	3.179	0.000739		3686	uauag	cauag	2.775	0.00276		5587	uauauag	uauauug	2.25	0.0122
	727	hrkacag	cagagag	3.016	0.00128		899	gggugggg	gggauggg	2.375	0.00877		6645	uauuu	gauuu	2.176	0.0148		2880	gcgag	gggag	2.748	0.003		4615	uagkwwr	uaggagu	2.343	0.00956		3691	auuagu	guuuga	2.103	0.0177		5686	uauauag	ucuagag	1.833	0.0334
	819	hrkacag	agcacag	2.891	0.00192		900	gggugggg	ggaugggg	2.531	0.00569		6649	uauuu	uguuu	2.504	0.00614		3056	gcgag	gcuag	2.28	0.0113		4907	uauauag	uguaaag	1.667	0.0478		3695	uauag	gauag	3.101	0.000964		5701	uauauag	aauguaa	2.306	0.0106
	823	hrkacag	cagccag	2.953	0.00157		906	gggua	gggca	1.8	0.0359		7188	uauguau	caugaau	2.147	0.0159		3073	gcgag	gggag	2.514	0.00597		4920	uauauag	guuauag	2.042	0.0206		3703	auuagu	guuaaa	2.641	0.00413		5707	uauauag	acuacag	2.181	0.0146
