## Supplementary Tables for "Recurrent erosion of *COA1/MITRAC15* demonstrates gene dispensability in oxidative phosphorylation" (part 3 of 3)

### Sheet: TableS22_RBPmap (continued)
Table S22: RBPmap results of seven species by exon and intron.
	838	hrkacag	cagacug	3	0.00135		926	gggua	gggug	1.8	0.0359		7192	uauguau	aauguca	2.04	0.0207		3080	gcgag	gcaag	2.514	0.00597		4924	uagkwwr	uaguaag	2.224	0.0131		3720	uauag	guuag	2.775	0.00276		5714	uauauag	cauacau	1.861	0.0314
	888	hrkacag	aggacac	1.766	0.0387								7197	uauguau	cauguga	2.293	0.0109		3088	gcgag	gggag	2.28	0.0113		4927	uagkwwr	uaaggag	2	0.0227		3722	uauag	uagag	2.382	0.00861		5727	uagkwwr	ucggugg	2.224	0.0131
	893	hrkacag	acaacag	2.25	0.0122		Protein: KHDRBS1(Hs/Mm)						7205	uauguau	acuguag	2.413	0.00791		3097	gcgag	gagag	2.514	0.00597		4931	uauauag	gagauac	1.708	0.0438		3742	uauag	uacag	2.382	0.00861		5748	uagkwwr	uagugag	2.552	0.00536
	1728	hrkacag	aucacag	1.797	0.0362		Sequence Position	Motif	K-mer	Z-score	P-value		7220	uauguau	gagguau	1.667	0.0478		3103	gguugc	aguagc	2.584	0.00488		5102	uagkwwr	uaggugg	2.522	0.00583		3746	auuagu	guuugc	1.872	0.0306		5796	uauauag	gagauau	2.069	0.0193
	1745	hrkacag	cugaaag	2.75	0.00298		105	auaaaav	agaaagg	1.66	0.0485		7811	uauuu	uauuu	2.504	0.00614		3124	gguugc	uguugc	2.857	0.00214		5115	uagkwwr	uacauaa	2.567	0.00513		3763	auuagu	guuugu	2.205	0.0137		5798	uauauag	gauauuu	2.167	0.0151
	1750	hrkacag	aggaaag	2.844	0.00223		210	auaaaav	auaaaag	2.495	0.0063		7821	uauuu	cauuu	2.088	0.0184		3202	gguugc	uguugg	2.325	0.01		5129	uagkwwr	aaggaag	1.687	0.0458		3767	auuagu	gucagc	2.192	0.0142		5815	uauauag	aauaaag	2.542	0.00551
	1754	hrkacag	aagccag	2.781	0.00271		245	auaaaav	uucaaaa	1.732	0.0416		7823	uauuu	uuuuc	2.144	0.016		3369	gguugc	aguugu	2.221	0.0132		5139	uagkwwr	aaggugg	2.388	0.00847		3786	auuagu	aucagg	2.038	0.0208		5877	uagkwwr	uaaggag	2.015	0.022
	1758	hrkacag	cagaaag	2.875	0.00202		246	auaaaav	ucaaaaa	1.691	0.0454		7906	uauuu	uaucu	1.736	0.0413		3986	gcgag	gggag	1.813	0.0349		5162	uagkwwr	uaggguu	2.851	0.00218		3796	auuagu	guaagg	1.91	0.0281		5886	uagkwwr	cagauag	1.896	0.029
	1914	hrkacag	aaggcag	2.734	0.00313		247	auaaaav	caaaaag	1.711	0.0435		7911	uauuu	cauuu	1.736	0.0413		3997	gcgag	gagag	1.813	0.0349		5183	uagkwwr	uaguagg	2.91	0.00181		3838	auuagu	cuuggu	2.038	0.0208		5890	uagkwwr	uagaugg	2.791	0.00263
	1925	hrkacag	aagauag	2.828	0.00234		311	auaaaav	auauaaa	2.753	0.00295		7917	uauuu	uauug	1.816	0.0347		3999	gcgag	gagag	1.813	0.0349		5186	uagkwwr	uagggaa	3.239	0.0006		3856	uauag	uauag	3.528	0.000209		5914	uagkwwr	uaggggg	2.104	0.0177
	1932	hrkacag	gagucag	2.016	0.0219		313	auaaaav	auaaaga	2.784	0.00268		7995	uauuu	uuuuu	2.776	0.00275		4045	gcgag	gggag	1.813	0.0349		5198	uagkwwr	uaggcua	2.672	0.00377		3876	auuagu	guuaca	2.167	0.0151		6006	uagkwwr	uaggguc	2.552	0.00536
	2007	hrkacag	gagagag	3.109	0.000939		317	auaaaav	agaagag	2.34	0.00964		7996	uauuu	uuuuu	2.776	0.00275		4058	gguugc	ggucgg	2.26	0.0119		5271	uauauag	uguauug	1.694	0.0451		3881	uauag	aauag	3.798	7.29e-05		6021	uagkwwr	uagaaag	2.985	0.00142
	2009	hrkacag	gagagag	3.109	0.000939		335	auaaaav	auaccag	2.289	0.011		7997	uauuu	uuuua	2.288	0.0111		4070	gcgag	gggag	1.813	0.0349		5293	uauauag	gguauaa	1.917	0.0276		3887	uauag	gauag	2.989	0.0014		6025	uagkwwr	aagguag	3.269	0.00054
	2013	hrkacag	gagacag	3.562	0.000184		462	auaaaav	agaaaau	2.959	0.00154		8099	uauuu	ucuuu	1.68	0.0465		4072	gcgag	gagag	1.813	0.0349		5300	uagkwwr	uugggag	1.881	0.03		3904	uauag	uauug	2.629	0.00428		6029	uagkwwr	uaggcga	2.881	0.00198
	2020	hrkacag	gagucag	3.016	0.00128		467	auaaaav	auaaaag	3.423	0.00031		8376	uauuu	aauuu	2.168	0.0151		4075	gguugc	aguugu	2.247	0.0123		5331	uagkwwr	uaggaac	2.567	0.00513		3905	auuagu	auuggg	2.346	0.00949		6140	uauauag	uguauag	2.097	0.018
	2435	hrkacag	uauacag	2.547	0.00543		1105	auaaaav	auaauau	2.392	0.00838		8378	uauuu	uuuua	2.224	0.0131		4078	gguugc	uguagc	2.247	0.0123		5338	uagkwwr	ugggucg	2.224	0.0131		3919	auuagu	guuugg	2.282	0.0112		6157	uauauag	uguacag	1.667	0.0478
	3240	hrkacag	cacaaag	1.906	0.0283		1108	auaaaav	auauuag	2.041	0.0206		8397	uauuu	uauuu	2.584	0.00488		4096	gcgag	gugag	1.813	0.0349		5394	uagkwwr	uagcuau	2.06	0.0197		3940	auuagu	guuugg	2.064	0.0195		6166	uagkwwr	aaguuag	2.015	0.022
	3244	hrkacag	aagaaag	2.281	0.0113		1124	auaaaav	augaaau	3.165	0.000775		8490	uauuu	uuuuu	2.408	0.00802		4175	gguugc	gguugg	1.727	0.0421		5406	uagkwwr	ugguuag	1.91	0.0281		3949	uauag	uauaa	2.045	0.0204		6229	uagkwwr	uugguag	2.761	0.00288
	3255	hrkacag	gugacag	2.281	0.0113		1135	auaaaav	guaaaau	3.072	0.00106		8491	uauuu	uuuua	2.08	0.0188		4179	gguugc	gguugg	1.727	0.0421		5410	uagkwwr	uaggggu	1.716	0.0431		3980	uauag	uagag	1.944	0.0259		6233	uagkwwr	uaggugg	1.91	0.0281
	3413	hrkacag	aggaaag	1.734	0.0415		1140	auaaaav	auaaaau	3.361	0.000388		8530	uauuu	ucuuu	1.96	0.025		4384	gcgag	gugag	2.514	0.00597		5542	uagkwwr	uaagugg	1.746	0.0404		4013	uauag	uaaag	2.034	0.021		6271	uagkwwr	uggguua	2.701	0.00346
	3420	hrkacag	gagacau	2.344	0.00954		1210	auaaaav	augaaaa	1.804	0.0356		8554	uauuu	uguug	1.992	0.0232		4388	gcgag	gggag	2.636	0.00419		5565	uagkwwr	uaaggaa	2.119	0.017		4055	uauag	uagag	2.652	0.004		6276	uagkwwr	uaggguc	2.791	0.00263
	3985	hrkacag	cggagag	2.453	0.00708		1538	auaaaav	uuuaaag	2.144	0.016		8716	uauuu	uacuu	1.688	0.0457		4390	gcgag	gagag	2.636	0.00419		5566	uagkwwr	aaggaaa	2.284	0.0112		4065	uauag	gauag	3.034	0.00121		6283	uagkwwr	uugguag	3.239	0.0006
	3987	hrkacag	gagagag	2.438	0.00738		1539	auaaaav	uuaaagg	2.103	0.0177		8724	uauuu	uuuug	1.8	0.0359		4395	gcgag	gagag	2.636	0.00419		5675	uauauag	gauaaag	2.056	0.0199		4067	uauag	uagag	2.742	0.00305		6287	uagkwwr	uaguagg	2.791	0.00263
	4004	hrkacag	ccaacag	2.531	0.00569		1556	auaaaav	augaaau	2.804	0.00252		8759	uauuu	uguuc	2.184	0.0145		4406	gcgag	gggag	2.636	0.00419		5690	uauauag	ucuagag	2.306	0.0106		4080	auuagu	auuaaa	2.013	0.0221		6290	uagkwwr	uaggugu	3.179	0.000739
	4365	hrkacag	uuuacag	2.5	0.00621		1569	auaaaav	uuaaauc	2.67	0.00379		8770	uauuu	uauuu	2.68	0.00368		4410	gcgag	gcuag	2.514	0.00597		5705	uauauag	aauguaa	1.944	0.0259		4093	uauag	gauag	3.101	0.000964		6348	uagkwwr	uggggag	1.687	0.0458
	4369	hrkacag	cagauag	2.797	0.00258		1577	auaaaav	auaaaca	3.206	0.000673		8772	uauuu	uuuuc	2.488	0.00642		4500	gguugc	gguagg	2.364	0.00904		5711	uauauag	acuacag	1.833	0.0334		4112	uauag	uauag	3.539	0.000201		6366	uagkwwr	cagguua	2.388	0.00847
	4384	hrkacag	aggagag	2.5	0.00621		1587	auaaaav	uuuaaaa	2.804	0.00252		8785	uauuu	aauuu	2.496	0.00628		4505	gguugc	gguugg	2.896	0.00189		5731	uagkwwr	ucggugg	1.761	0.0391		4124	auuagu	gugagg	1.936	0.0264		6371	uagkwwr	uagccag	2.612	0.0045
	4779	hrkacag	cagacug	2.047	0.0203		1588	auaaaav	uuaaaaa	3.299	0.000485		8792	uauuu	cauuu	2.496	0.00628		4523	gguugc	ggucgc	3.078	0.00104		5752	uagkwwr	uagugag	2.358	0.00919		4132	auuagu	auaagg	2.013	0.0221		6375	uagkwwr	caggaaa	2.119	0.017
	5326	hrkacag	gagagag	2.359	0.00916		1589	auaaaav	uaaaaaa	2.68	0.00368		8794	uauguau	uuuguuu	2.8	0.00256		4624	gcgag	ccgag	1.813	0.0349		5809	uagkwwr	uaaguua	1.925	0.0271		4181	uauag	uauag	3.303	0.000478		6384	uagkwwr	uaggauu	2.507	0.00609
	5328	hrkacag	gagagag	2.359	0.00916		1590	auaaaav	aaaaaaa	3.165	0.000775		8796	uauuu	uguuu	2.856	0.00215		4637	gcgag	gggag	1.813	0.0349		5810	uagkwwr	aaguuag	1.955	0.0253		4189	uauag	uaugg	2.742	0.00305		6428	uauauag	cacauaa	2.875	0.00202
	5330	hrkacag	gagagag	2.359	0.00916		1591	auaaaav	aaaaaaa	3.165	0.000775		8800	uauguau	ucuguuu	3.213	0.000657		4646	gcgag	gugag	1.813	0.0349		5814	uagkwwr	uagaugg	2.104	0.0177		4193	uauag	guuag	2.742	0.00305		6431	uauauag	auaauag	2.681	0.00367
	6143	hrkacag	uagaaag	1.75	0.0401		1592	auaaaav	aaaaaaa	3.165	0.000775		8802	uauuu	uguuu	2.816	0.00243		4968	gcgag	gccag	1.813	0.0349		5833	uauauag	aauaucu	2.389	0.00845		4281	auuagu	auaagg	1.654	0.0491		6433	uauauag	aauagaa	3	0.00135
	6166	hrkacag	aacauag	2.172	0.0149		1593	auaaaav	aaaaaaa	3.165	0.000775		8811	uauguau	gcuguac	2.867	0.00207		5063	gguugc	uguugg	2.623	0.00436		5835	uauauag	uaucuau	2.194	0.0141		4319	uauag	uguag	2.056	0.0199		6435	uagkwwr	uagaagg	2.269	0.0116
	7574	hrkacag	ccaacag	2.125	0.0168		1594	auaaaav	aaaaaau	3.031	0.00122		8817	uauguau	caugaau	2.987	0.00141		5084	gguugc	aguugu	2.87	0.00205		5837	uauauag	ucuauaa	2.597	0.0047		4333	uauag	uauug	1.865	0.0311		6447	uauauag	uauguac	2.764	0.00285
	7682	hrkacag	ccaacag	1.969	0.0245		1603	auaaaav	auaaaca	3.206	0.000673		8822	uauguau	auuguau	3.187	0.000719		5087	gguugc	ugucgu	2.623	0.00436		5937	uauauag	gagauau	2.069	0.0193		4393	auuagu	guuagu	3.205	0.000675		6452	uauauag	acuauag	3.264	0.000549
							1784	auaaaav	auaaaua	3.433	0.000298		8837	uauguau	uuucuau	1.987	0.0235		5094	gguugc	gguggg	2.299	0.0108		5939	uauauag	gauauuu	2.167	0.0151		4397	auuagu	guuuga	2.769	0.00281		6457	uauauag	aguagag	2.653	0.00399
	Protein: ESRP1(Hs/Mm)						1788	auaaaav	auaaaua	3.433	0.000298								5100	gguugc	gguggu	2.299	0.0108		5956	uauauag	aauaaag	2.542	0.00551		4405	auuagu	gugagg	2.769	0.00281		6462	uauauag	aguacag	2.514	0.00597
	Sequence Position	Motif	K-mer	Z-score	P-value		1792	auaaaav	auaaaau	3.742	9.13e-05		Protein: FUBP3(Hs/Mm)						5309	gcgag	gugag	1.813	0.0349		6018	uagkwwr	uaaggag	2.015	0.022		4417	auuagu	guuggu	2.795	0.0026		6783	uauauag	ucuauau	2.5	0.00621
	340	gggugg	aggugg	2.545	0.00546		1803	auaaaav	uuuaaaa	3.021	0.00126		Sequence Position	Motif	K-mer	Z-score	P-value		5333	gcgag	ucgag	2.636	0.00419		6027	uagkwwr	cagauag	1.896	0.029		4421	auuagu	guuggg	2.231	0.0128		6785	uauauag	uauauga	2.472	0.00672
	398	gggugg	uggagg	2.352	0.00934		1804	auaaaav	uuaaaaa	3.557	0.000188		113	uuuau	uauuu	2.107	0.0176		5335	gcgag	gagag	2.514	0.00597		6031	uagkwwr	uagaugg	3.104	0.000955		4446	uauag	uauag	2.775	0.00276		6805	uauauag	uuuacag	2.111	0.0174
	401	gggugg	aggagg	2.352	0.00934		1805	auaaaav	uaaaaaa	2.897	0.00188		114	uuuau	auuuu	2.107	0.0176		5337	gcgag	gagag	2.514	0.00597		6055	uagkwwr	uagggag	2.731	0.00316		4454	uauag	uaaag	2.213	0.0134		6849	uagkwwr	uaggagg	2.09	0.0183
	878	gggugg	gggugg	2.898	0.00188		1806	auaaaav	aaaaaaa	3.381	0.000361		115	uuuau	uuuuu	2.421	0.00774		5339	gcgag	gagag	2.514	0.00597		6147	uagkwwr	uaggguc	2.716	0.0033		4530	auuagu	gugagu	1.872	0.0306		6867	uagkwwr	uaggcga	1.881	0.03
	1048	gggugg	gggagg	1.841	0.0328		1807	auaaaav	aaaaaau	3.247	0.000583		117	uuuau	uuuag	2.074	0.019		5341	gcgag	gagag	2.514	0.00597		6162	uagkwwr	uagaaag	3.209	0.000666		4584	auuagu	cuuacu	2.179	0.0147		6916	uauauag	aguauug	1.819	0.0345
	1312	gggugg	ggaugg	2.307	0.0105		1816	auaaaav	auaaaca	3.412	0.000322		144	uauau	uauag	2.447	0.0072		5383	gguugc	uguagc	2.416	0.00785		6166	uagkwwr	aagguag	3.507	0.000227		4600	auuagu	cugagu	2.346	0.00949		6967	uagkwwr	cagguug	2.134	0.0164
	1325	gggugg	aggagg	2.375	0.00877		2016	auaaaav	cuaaaag	2.649	0.00404		154	uuuau	uguuu	2.347	0.00946		5405	gguugc	gguuga	2.506	0.00611		6170	uagkwwr	uagguga	3.597	0.000161		4608	auuagu	cuuggg	2.282	0.0112		6978	uagkwwr	ugggugg	2.075	0.019
	1422	gggugg	gggagg	1.841	0.0328		2508	auaaaav	uugaaaa	2.66	0.00391		156	uuuau	uuuau	2.901	0.00186		5716	gguugc	cgucgg	1.987	0.0235		6250	uagkwwr	gaggaaa	2.418	0.0078		4616	uauag	uacag	1.899	0.0288		7097	uagkwwr	gagggag	1.821	0.0343
	1596	gggugg	uggggg	2.398	0.00824		2509	auaaaav	ugaaaaa	2.598	0.00469		163	uauau	uauaa	2.447	0.0072		5720	gguugc	gguggc	2.818	0.00242		6270	uagkwwr	uagggag	3.433	0.000298		4620	uauag	gauag	2.539	0.00556		7109	uauauag	caaauag	2.681	0.00367
	1597	gggugg	ggggga	2.239	0.0126		2511	auaaaav	aaaaaag	3.144	0.000833		173	uuuau	guuuu	2.347	0.00946		5726	gguugc	ccuugc	2.442	0.0073		6286	uagkwwr	ugguuaa	2.746	0.00302		4624	auuagu	gugagg	2.128	0.0167		7122	uauauag	aauguau	2.611	0.00451
	2045	gggugg	uggugg	2.773	0.00278		2516	auaaaav	agaaaaa	3.072	0.00106		174	uuuau	uuuuu	2.818	0.00242		5744	gguugc	agcugc	1.948	0.0257		6290	uagkwwr	uaaguga	2.806	0.00251		4650	uauag	acuag	2.528	0.00574		7124	uauauag	uguauag	3.181	0.000734
	2050	gggugg	ggguag	2.545	0.00546		2522	auaaaav	auaaaua	3.134	0.000862		356	uuuau	uguuu	2.107	0.0176		5764	gcgag	gugag	1.813	0.0349		6298	uagkwwr	uagagau	2.299	0.0108		4653	uauag	aguag	2.438	0.00738		7126	uauauag	uauagag	3	0.00135
	2091	gggugg	gggugg	2.273	0.0115		2528	auaaaav	auauaac	3.01	0.00131		357	uuuau	guuuu	2.107	0.0176		5851	gguugc	gguggc	1.727	0.0421		6381	uauauag	uguauag	2.528	0.00574		4655	uauag	uagag	2.483	0.00651		7139	uauauag	aauuuac	2.347	0.00946
	2129	gggugg	cgguga	1.67	0.0475								358	uuuau	uuuuu	2.421	0.00774		5873	gguugc	gguuga	3.312	0.000463		6385	uagkwwr	uaggggg	2.119	0.017		4659	auuagu	gugagg	2.256	0.012		7302	uagkwwr	uaguggg	2.045	0.0204
	2288	gggugg	gggugu	2.239	0.0126		Protein: KHDRBS2(Hs/Mm)						378	uuuau	uguuu	2.107	0.0176		5887	gguugc	aguagc	2.416	0.00785		6398	uauauag	uguauag	2.528	0.00574		4664	auuagu	gucagc	2.372	0.00885		7316	uagkwwr	uagcucg	3.343	0.000414
	2296	gggugg	ggguga	2.432	0.00751		Sequence Position	Motif	K-mer	Z-score	P-value		545	uuaau	uuacu	1.77	0.0384		5891	gcgag	gcgug	1.813	0.0349		6402	uagkwwr	uagcaaa	2.94	0.00164		4674	uauag	uaucg	2.281	0.0113		7320	uagkwwr	ucggcag	2.881	0.00198
	2324	gggugg	gguugg	2.261	0.0119		209	rauaaam	aauaaaa	1.659	0.0486		607	uuuau	guuuu	2.603	0.00462		5892	gguugc	cguggc	2.416	0.00785		6407	uagkwwr	aaguuag	2.881	0.00198		4680	auuagu	aucagg	2.385	0.00854		7334	uagkwwr	uagguag	3.328	0.000437
	2455	gggugg	ggguga	2.761	0.00288		307	rauaaam	gauuaua	1.741	0.0408		608	uuuau	uuuuu	3.24	0.000598		5912	gcgag	gggag	2.28	0.0113		6411	uagkwwr	uagggau	2.761	0.00288		4687	auuagu	gucaga	2.308	0.0105		7442	uagkwwr	uagucau	1.97	0.0244
	2466	gggugg	gggagg	3.216	0.00065		310	aauaaa	uauaua	2.264	0.0118		609	uuuau	uuuuu	3.24	0.000598		5914	gcgag	gagag	2.28	0.0113		6424	uagkwwr	ucggaag	2.806	0.00251		4698	auuagu	cugagg	2.205	0.0137		7465	uagkwwr	uuggaag	2.134	0.0164
	2481	gggugg	aggugg	3.227	0.000625		312	aauaaa	uauaaa	2.69	0.00357		610	uuuau	uuuuu	3.24	0.000598		5922	gcgag	gagag	1.813	0.0349		6445	uagkwwr	caggaag	2.06	0.0197		4703	auuagu	guaagg	2.192	0.0142		7867	uauauag	aauauca	2.819	0.00241
	2486	gggugg	ggguga	3.057	0.00112		461	rauaaam	cagaaaa	2.494	0.00632		612	uuuau	uuucu	2.901	0.00186		5970	gcgag	gcgug	2.28	0.0113		6470	uagkwwr	uugguag	2.761	0.00288		4711	auuagu	gauagg	2.115	0.0172		7883	uagkwwr	ugggaaa	1.94	0.0262
	2500	gggugg	aggagg	2.92	0.00175		465	rauaaam	aaauaaa	2.294	0.0109		614	uuuau	ucuuu	2.603	0.00462		5978	gcgag	gggag	2.28	0.0113		6474	uagkwwr	uaggugg	1.91	0.0281		4740	auuagu	gguagg	2.167	0.0151		7886	uauauag	gaaauaa	2.389	0.00845
	2508	gggugg	aggggg	3.386	0.000355		466	rauaaam	aauaaaa	2.976	0.00146		615	uuuau	cuuuu	2.603	0.00462		5980	gcgag	gagag	2.28	0.0113		6512	uagkwwr	uggguua	2.687	0.0036		4747	auuagu	guuggg	2.167	0.0151		7888	uauauag	aauaaaa	2.5	0.00621
	2509	gggugg	gggggu	3.091	0.000997		577	aauaaa	auuuaa	1.874	0.0305		616	uuuau	uuuuu	3.24	0.000598		5989	gcgag	gccag	2.28	0.0113		6524	uagkwwr	uugguag	3.224	0.000632		4755	uauag	aauag	3.551	0.000192		7891	uauauag	aaaauag	2.611	0.00451
	2526	gggugg	gggugg	3.534	0.000205		1104	rauaaam	gauaaua	2.412	0.00793		617	uuuau	uuuuu	3.24	0.000598		6084	gguugc	aguggc	2.61	0.00453		6528	uagkwwr	uaguagg	2.776	0.00275		4773	uauag	uauag	3.124	0.000892		7895	uagkwwr	uaggugg	2.507	0.00609
	2530	gggugg	gggugg	3.534	0.000205		1123	rauaaam	caugaaa	3.071	0.00107		618	uuuau	uuuuu	3.24	0.000598		6087	gguugc	ggcugc	2.61	0.00453		6531	uagkwwr	uaggugu	3.149	0.000819		4825	auuagu	gucagg	2.218	0.0133		7929	uagkwwr	uaggguc	2.582	0.00491
	2779	gggugg	uggagg	1.773	0.0381		1134	aauaaa	uguaaa	2.805	0.00252		619	uuuau	uuuuu	3.24	0.000598		6090	gguugc	ugcugc	2.974	0.00147		6589	uagkwwr	uggggag	2.164	0.0152		4830	auuagu	gugagu	2.218	0.0133		7936	uagkwwr	uagucug	2.522	0.00583
	2782	gggugg	aggagg	1.773	0.0381		1138	rauaaam	aaauaaa	2.353	0.00931		620	uuuau	uuuuu	3.24	0.000598		6093	gguugc	ugcugc	2.974	0.00147		6607	uagkwwr	cagguua	2.388	0.00847		4838	uauag	uauag	3.056	0.00112		7949	uagkwwr	uggguaa	2.955	0.00156
	2821	gggugg	uggcgg	1.83	0.0336		1139	aauaaa	aauaaa	3.149	0.000819		621	uuuau	uuuuu	3.24	0.000598		6115	gguugc	aguugc	2.662	0.00388		6612	uagkwwr	uagccag	2.612	0.0045		4842	auuagu	gguagg	2.218	0.0133		7974	uagkwwr	uaagaaa	1.806	0.0355
	2861	gggugg	gggagg	1.841	0.0328		1537	aauaaa	auuuaa	2.011	0.0222		622	uuuau	uuuuu	3.24	0.000598		6187	gguugc	gguugg	1.896	0.029		6616	uagkwwr	caggaaa	2.119	0.017		4874	uauag	uaugg	2.382	0.00861		8024	uagkwwr	uuguuaa	1.925	0.0271
	2928	gggugg	ggguga	2.648	0.00405		1538	aauaaa	uuuaaa	2.241	0.0125		623	uuuau	uuuuu	3.24	0.000598		6204	gguugc	uguugc	2.065	0.0195		6625	uagkwwr	uaggauu	2.507	0.00609		4883	auuagu	uuuagu	2.91	0.00181		8048	uagkwwr	gagguug	2.642	0.00412
	2936	gggugg	uggggg	2.705	0.00342		1555	rauaaam	caugaaa	2.706	0.00341		624	uuuau	uuuuu	3.24	0.000598		6360	gguugc	ggcugc	2.221	0.0132		6669	uauauag	cacauaa	2.875	0.00202		4887	auuagu	gugaga	2.641	0.00413		8068	uagkwwr	uaguagg	1.821	0.0343
	2937	gggugg	ggggga	2.489	0.00641		1568	aauaaa	cuuaaa	3.195	0.000699		625	uuuau	uuuuu	3.24	0.000598		6631	gguugc	uguuuc	1.87	0.0307		6672	uauauag	auaauag	2.681	0.00367		4902	auuagu	augagg	2.897	0.00188		8071	uagkwwr	uaggcau	2.06	0.0197
	3022	gggugg	uggggg	2.909	0.00181		1576	aauaaa	uauaaa	3.356	0.000395		626	uuuau	uuuuu	3.24	0.000598		6641	gguugc	ggucga	2.169	0.015		6674	uauauag	aauagaa	3	0.00135		4910	auuagu	auuggc	2.333	0.00982		8119	uagkwwr	uuggucg	1.746	0.0404
	3023	gggugg	ggggga	2.67	0.00379		1585	rauaaam	gauuuaa	2.788	0.00265		628	uuuau	uuucu	2.901	0.00186		6651	gguugc	gguucc	2.156	0.0155		6676	uagkwwr	uagaagg	2.269	0.0116								8132	uagkwwr	uugguau	1.896	0.029
	3025	gggugg	gggagg	3.091	0.000997		1586	aauaaa	auuuaa	2.908	0.00182		641	uuuau	uuucu	2.983	0.00143		7197	gguugc	gguugg	2.792	0.00262		6688	uauauag	uauguac	2.764	0.00285		Protein: HNRNPA1(Hs/Mm)						8138	uagkwwr	uaggcug	2.045	0.0204
	3029	gggugg	gggucg	3	0.00135		1587	aauaaa	uuuaaa	3.322	0.000447		643	uuuau	ucuuu	2.686	0.00362		7208	gguugc	gguggc	3.273	0.000532		6693	uauauag	acuauag	3.264	0.000549		Sequence Position	Motif	K-mer	Z-score	P-value		8733	uagkwwr	uugguau	1.687	0.0458
	3050	gggugg	aggggg	3.25	0.000577		1589	rauaaam	uaaaaaa	3.024	0.00125		656	uuuau	uuuau	2.554	0.00532		7217	gguugc	uguugg	2.987	0.00141		6698	uauauag	aguagag	2.653	0.00399		100	duagggw	uuagaga	2.243	0.0124		9091	uagkwwr	uaggcuc	1.672	0.0473
	3051	gggugg	gggggg	3.443	0.000288		1590	rauaaam	aaaaaaa	3.259	0.000559		916	uauau	uacau	1.757	0.0395		7223	gguugc	ggugga	2.078	0.0189		6703	uauauag	aguacag	2.514	0.00597		109	guaguagu	ggagaaga	1.803	0.0357		9105	uagkwwr	uagggug	1.985	0.0236
	3052	gggugg	ggggga	2.92	0.00175		1591	rauaaam	aaaaaaa	3.259	0.000559		919	uuuau	auuuu	2.008	0.0223		7324	gcgag	gggag	1.813	0.0349		7024	uauauag	ucuauau	2.5	0.00621		114	duagggw	agagggc	2.419	0.00778		9209	uagkwwr	aaggcag	2.03	0.0212
	3054	gggugg	gggagg	3.364	0.000384		1592	rauaaam	aaaaaaa	3.259	0.000559		921	uuuau	uuuau	2.405	0.00809		7328	gcgag	gggag	1.813	0.0349		7026	uauauag	uauauga	2.472	0.00672		123	guaguagu	uuuuuagu	2.262	0.0118		9220	uagkwwr	aagauag	2.134	0.0164
	3069	gggugg	gggagg	3.352	0.000401		1593	rauaaam	aaaaaaa	3.259	0.000559		943	uuuau	ucuuu	2.008	0.0223		7330	gcgag	gagag	1.813	0.0349		7046	uauauag	uuuacag	2.111	0.0174		126	guaguagu	uuaguagc	2.508	0.00607		9411	uagkwwr	cagguug	1.716	0.0431
	3161	gggugg	gggugg	3.102	0.000961		1594	rauaaam	aaaaaau	2.929	0.0017		1078	uauau	uaucu	1.699	0.0447		7739	gguugc	uguugc	1.883	0.0299		7090	uagkwwr	uaggagg	1.94	0.0262		305	duagggw	uuaugua	2.689	0.00358		9434	uagkwwr	uugguug	1.716	0.0431
	3192	gggugg	aggggg	3.114	0.000923		1602	rauaaam	uauaaac	3.318	0.000453		1132	uauau	uaaau	1.922	0.0273		8140	gguugc	cguggc	2.818	0.00242		7157	uauauag	aguauug	1.819	0.0345		314	duagggw	gaaggga	3.189	0.000714		9481	uagkwwr	uggguug	2.134	0.0164
	3193	gggugg	gggggu	2.875	0.00202		1779	aauaaa	caugaa	3.034	0.00121		1136	uauau	uaagu	1.718	0.0429		8155	gguugc	gguggu	1.805	0.0355		7208	uagkwwr	cagguug	2.134	0.0164		316	rgnyag	agggag	1.745	0.0405		9497	uagkwwr	uagguga	2.94	0.00164
	3195	gggugg	gggugg	3.364	0.000384		1782	rauaaam	gaauaaa	3.118	0.00091		1345	uuuau	ucuuu	1.711	0.0435		8158	gguugc	gguagg	1.805	0.0355		7219	uagkwwr	ugggugg	2.075	0.019		318	duagggw	ggaggga	3.189	0.000714		9504	uagkwwr	uugguug	2.597	0.0047
	3337	gggugg	aggggg	2.682	0.00366		1783	aauaaa	aauaaa	4.057	2.49e-05		1347	uuuau	uuucu	1.86	0.0314		8337	gguugc	cauugc	2.494	0.00632		7339	uagkwwr	gagggag	1.821	0.0343		321	rgnyag	gggaag	1.836	0.0332		9706	uauauag	ucuauag	2.792	0.00262
	3338	gggugg	gggggu	2.477	0.00662		1786	rauaaam	aaauaaa	3.012	0.0013		1498	uauau	uauaa	2.34	0.00964		8348	gguugc	uguugg	2.87	0.00205		7351	uauauag	caaauag	2.681	0.00367		323	duagggw	gaagggc	2.838	0.00227		9708	uauauag	uauagag	2.611	0.00451
	3340	gggugg	gggugu	2.636	0.00419		1787	aauaaa	aauaaa	4.057	2.49e-05		1508	uuaau	uuaac	1.77	0.0384		8352	gguugc	gguagu	2.61	0.00453		7364	uauauag	aauguau	2.611	0.00451		326	rgnyag	gggcag	1.927	0.027		9738	uauauag	aaaauaa	2.236	0.0127
	3657	gggugg	gguugg	2.716	0.0033		1790	rauaaam	aaauaaa	3.047	0.00116		1514	uauau	uacau	2.806	0.00251		8355	gguugc	aguucc	2.584	0.00488		7366	uauauag	uguauag	3.181	0.000734		406	guaguagu	gcuguaga	2.492	0.00635		9740	uauauag	aauaaau	2.139	0.0162
	3660	gggugg	uggggg	2.932	0.00168		1791	aauaaa	aauaaa	4.126	1.85e-05		1530	uuaau	uuaaa	1.77	0.0384		8371	gguugc	ggcugc	2.623	0.00436		7368	uauauag	uauagag	3	0.00135		412	guaguagu	gauuuagu	2.574	0.00503		9744	uauauag	aauguaa	2.167	0.0151
	3661	gggugg	ggggga	2.693	0.00354		1803	aauaaa	uuuaaa	3.621	0.000147		1531	uauau	uaaau	2.816	0.00243		8667	cgccg	ggccg	2.067	0.0194		7381	uauauag	aauuuac	2.347	0.00946		415	duagggw	uuagugg	2.473	0.0067
	3663	gggugg	gggagg	3.011	0.0013		1805	rauaaam	uaaaaaa	3.306	0.000473		1535	uauau	ucuau	2.534	0.00564		8670	cgccg	cgcug	2.067	0.0194		7544	uagkwwr	uaguggg	2.045	0.0204		420	guaguagu	ggaggagg	2.426	0.00763		Protein: EIF4G2(Hs/Mm)
	3737	gggugg	uggagg	2.386	0.00852		1806	rauaaam	aaaaaaa	3.541	0.000199		1537	uauau	uauaa	2.728	0.00319		8681	gguugc	guucgc	1.805	0.0355		7558	uagkwwr	uagcucg	3.343	0.000414		423	duagggw	ggagggg	2.405	0.00809		Sequence Position	Motif	K-mer	Z-score	P-value
	3741	gggugg	gggugu	2.534	0.00564		1807	aauaaa	aaaaaa	3.241	0.000596		1557	uuuau	auuuu	2.066	0.0194		8684	cgccg	cgcug	2.067	0.0194		7562	uagkwwr	ucggcag	2.881	0.00198		436	rgnyag	agcaag	2.473	0.0067		479	gguugc	ggaugc	1.948	0.0257
	3765	gggugg	agguga	1.92	0.0274		1815	rauaaam	uauaaac	3.647	0.000133		1569	uuuau	uguuu	2.182	0.0146		8703	gcgag	acgag	1.813	0.0349		7576	uagkwwr	uagguag	3.328	0.000437		438	duagggw	caaggga	3.108	0.000942		496	gguugc	agaugc	1.766	0.0387
	3801	gggugg	ggguag	2.102	0.0178		1824	rauaaam	gacaaau	2.906	0.00183		1571	uuuau	uuucu	2.405	0.00809		8726	gcgag	gcaag	2.28	0.0113		7684	uagkwwr	uagucau	1.97	0.0244		449	rgnyag	ggugag	1.764	0.0389		499	gguugc	ugcugc	1.766	0.0387
	3808	gggugg	gggugu	2.182	0.0146		1927	aauaaa	uuuaaa	1.77	0.0384		1586	uuuau	guuuu	2.14	0.0162		8732	gcgag	gcggg	1.813	0.0349		7778	uagkwwr	uaggaca	1.672	0.0473		454	rgnyag	gggaag	1.836	0.0332		835	gcgag	gcgag	1.813	0.0349
	3864	gggugg	aggagg	2.614	0.00447		2014	rauaaam	aacuaaa	1.953	0.0254		1588	uuuau	uuugu	2.405	0.00809		8750	gcgag	gggag	2.748	0.003		8109	uauauag	aauauca	2.819	0.00241		540	rgnyag	agacag	2.164	0.0152		1601	gguugc	uguugc	3.416	0.000318
	3868	gggugg	ggguug	2.557	0.00528		2015	rauaaam	acuaaaa	2.212	0.0135		1610	uauau	gauau	2.505	0.00612		8766	gcgag	gcgag	3.215	0.000652		8125	uagkwwr	ugggaaa	1.94	0.0262		560	rgnyag	gggcag	2.055	0.0199		1607	gguugc	uguuga	2.584	0.00488
	3884	gggugg	aggggg	2.693	0.00354		2171	aauaaa	ucuaaa	1.782	0.0374		1612	uauau	uauuu	2.709	0.00337		8775	gguugc	gguggg	2.078	0.0189		8128	uauauag	gaaauaa	2.389	0.00845		592	guaguagu	cuacuagu	3.689	0.000113		1613	gguugc	uguugg	2.584	0.00488
	3885	gggugg	ggggga	2.5	0.00621		2510	rauaaam	gaaaaaa	3.247	0.000583		1613	uuuau	auuuu	2.595	0.00473		8779	gguugc	gguggc	3.273	0.000532		8130	uauauag	aauaaaa	2.5	0.00621		606	guaguagu	gcagcagc	3.311	0.000465		2007	gcgag	gcgag	3.449	0.000281
	3973	gggugg	cggggg	2.25	0.0122		2511	aauaaa	aaaaaa	2.828	0.00234		1615	uuuau	uuuau	3.116	0.000917		8783	gcgag	gcgug	2.28	0.0113		8133	uauauag	aaaauag	2.611	0.00451		609	guaguagu	gcagcagu	3.902	4.77e-05		2025	gcgag	gggag	3.187	0.000719
	3974	gggugg	ggggga	2.102	0.0178		2515	rauaaam	aagaaaa	3.176	0.000747		1617	uauau	uaugc	2.301	0.0107		8784	gguugc	cguggc	2.987	0.00141		8137	uagkwwr	uaggugg	2.507	0.00609		612	guaguagu	gcaguuuu	3.164	0.000778		2027	gcgag	gagag	3.187	0.000719
	4035	gggugg	gggagg	2.989	0.0014		2517	rauaaam	gaaaaau	2.976	0.00146		1625	uuuau	uuuau	3.116	0.000917		8788	gcgag	gcuag	2.28	0.0113		8171	uagkwwr	uaggguc	2.403	0.00813		739	rgnyag	agacag	2.873	0.00203		2029	gcgag	gagag	3.187	0.000719
	4039	gggugg	ggguga	2.864	0.00209		2520	rauaaam	aaauaaa	2.706	0.00341		1626	uuaau	uuauu	2.212	0.0135		8804	gguugc	gguugg	3.558	0.000187		8191	uagkwwr	uggguaa	2.806	0.00251		743	rgnyag	aggcag	2.836	0.00228		2031	gcgag	gagag	3.187	0.000719
	4047	gggugg	gggucg	2.75	0.00298		2521	rauaaam	aauaaau	3.4	0.000337		1637	uuuau	uucau	2.529	0.00572		8820	gguugc	aguugg	2.325	0.01		8216	uagkwwr	uaaggaa	2.269	0.0116		747	rgnyag	agagag	2.018	0.0218		2033	gcgag	gagag	2.692	0.00355
	4056	gggugg	gagugg	2.727	0.0032		2525	aauaaa	aauaua	2.92	0.00175		1659	uuuau	uguuu	1.785	0.0371		8829	gguugc	gguggg	2.701	0.00346		8266	uagkwwr	uuguuaa	1.925	0.0271		843	rgnyag	agccag	2.418	0.0078		2035	gcgag	gagag	2.692	0.00355
	4097	gggugg	aggugg	2.545	0.00546		2527	rauaaam	uauauaa	2.894	0.0019		1661	uuuau	uuuag	1.76	0.0392								8290	uagkwwr	gagguug	2.642	0.00412		932	duagggw	uuauggg	2.095	0.0181		2037	gcgag	gagag	2.692	0.00355
	4153	gggugg	ggguga	2.943	0.00163								1958	uuuau	auuuu	2.264	0.0118		Protein: ELAVL4(Hs/Mm)						8310	uagkwwr	uaguagg	1.821	0.0343		1036	rgnyag	agccag	1.818	0.0345		2052	gguugc	agucgc	2.351	0.00936
	4158	gggugg	aggggg	3.011	0.0013		Protein: KHDRBS3(Hs/Mm)						1960	uuuau	uuuag	2.24	0.0125		Sequence Position	Motif	K-mer	Z-score	P-value		8313	uagkwwr	uaggcau	2.06	0.0197		1108	guaguagu	acacuagu	2.213	0.0134		2067	gguugc	gguggg	2.481	0.00655
	4159	gggugg	gggggc	2.739	0.00308		Sequence Position	Motif	K-mer	Z-score	P-value		1972	uuuau	uuuau	2.661	0.0039		112	uuauu	cuauu	2.339	0.00967		8361	uagkwwr	uugguag	2.403	0.00813		1126	guaguagu	gagguugu	2.721	0.00325		2072	gguugc	gguagg	2.714	0.00332
	4166	gggugg	gguugg	2.773	0.00278		293	aauaaa	cuuaag	2.178	0.0147		1974	uuuau	uauuu	2.264	0.0118		113	uuauu	uauuu	2.193	0.0142		8365	uagkwwr	uaguucc	1.925	0.0271		1129	guaguagu	guuguugu	3.016	0.00128		2085	gguugc	agcugc	2.078	0.0189
	4170	gggugg	gguugg	2.773	0.00278		308	aauaaa	auuaua	2.167	0.0151		2066	uuuau	guuuu	2.099	0.0179		114	uuauu	auuuu	2.193	0.0142		8380	uagkwwr	uaggcug	2.299	0.0108		1333	duagggw	auggggc	1.905	0.0284		2094	gguugc	aguucc	2.078	0.0189
	4174	gggugg	gggagg	3.148	0.000822		310	aauaaa	uauaua	2.311	0.0104		2067	uuuau	uuuuu	2.413	0.00791		115	uuauu	uuuuu	2.624	0.00435		8542	uagkwwr	gagguau	1.687	0.0458		1345	duagggw	ggaggga	2.135	0.0164		2113	gguugc	gguggg	1.987	0.0235
	4199	gggugg	aggggg	3.227	0.000625		312	aauaaa	uauaaa	2.722	0.00324		2069	uuuau	uuuaa	2.074	0.019		116	uuauu	uuuua	2.22	0.0132		8544	uauauag	gguauug	1.806	0.0355		1438	duagggw	ucaggga	2.216	0.0133		2135	gguugc	gguugu	2.701	0.00346
	4200	gggugg	gggggu	2.841	0.00225		461	auaaav	cagaaa	2.33	0.0099		2091	uuuau	uuuag	2.289	0.011		118	uuauu	uuagu	2.294	0.0109		8765	uagkwwr	uugguau	1.687	0.0458		1453	duagggw	cuggggu	1.892	0.0292		2158	gguugc	gguuga	3.169	0.000765
	4208	gggugg	aggggg	3.182	0.000731		466	auaaav	aauaaa	2.736	0.00311		2444	uauau	uauac	1.728	0.042		154	uuauu	uguuu	2.183	0.0145		9123	uagkwwr	uaggcuc	1.672	0.0473		1614	duagggw	guugggg	1.838	0.033		2173	gguugc	uguucc	1.948	0.0257
	4209	gggugg	gggggg	3.42	0.000313		577	aauaaa	auuuaa	1.756	0.0395		2550	uuuau	guuuu	2.083	0.0186		157	uuauu	uuauc	2.339	0.00967		9137	uagkwwr	uagggug	1.985	0.0236		1615	duagggw	uuggggg	2.676	0.00373		2183	gguugc	cgcugc	2.429	0.00757
	4210	gggugg	gggggg	3.42	0.000313		578	aauaaa	uuuaag	1.833	0.0334		2551	uuuau	uuuuu	2.554	0.00532		173	uuauu	guuuu	2.183	0.0145		9252	uauauag	aagauag	1.708	0.0438		1639	duagggw	auugggg	3.014	0.00129		2319	gguugc	ugaugc	2.039	0.0207
	4211	gggugg	gggggc	2.898	0.00188		588	aauaaa	uuuuaa	1.711	0.0435		2552	uuuau	uuuuu	2.554	0.00532		174	uuauu	uuuuu	2.615	0.00446		9443	uagkwwr	cagguug	2.418	0.0078		1640	duagggw	uugggga	3.257	0.000563		2739	gguugc	agucga	2.078	0.0189
	4246	gggugg	gggugu	2.466	0.00683		589	aauaaa	uuuaau	1.833	0.0334		3531	uuaau	uuagu	1.77	0.0384		175	uuauu	uuuuc	2.211	0.0135		9459	uagkwwr	uugguaa	2.567	0.00513		1654	duagggw	cuaguga	2.811	0.00247		2751	gguugc	gguuga	2.338	0.00969
	4248	gggugg	gugugg	2.602	0.00463		1104	auaaav	gauaau	2.236	0.0127		3556	uuaau	guaau	1.77	0.0384		521	uaauu	gaauu	1.77	0.0384		9466	uagkwwr	uugguug	2.418	0.0078		1663	guaguagu	ggagcaau	1.984	0.0236		2860	gcgag	gcuag	1.813	0.0349
	4273	gggugg	uggggg	2.648	0.00405		1123	auaaav	caugaa	2.868	0.00207		3636	uuaau	uuaag	1.77	0.0384		606	uuauu	guuuu	2.596	0.00472		9583	uagkwwr	uggguug	2.134	0.0164		1673	guaguagu	uuagaagu	2.361	0.00911		2864	gcgag	gcgau	1.813	0.0349
	4274	gggugg	gggggu	2.341	0.00962		1134	aauaaa	uguaaa	2.878	0.002		3700	uuuau	ucuuu	2.124	0.0168		607	uuauu	uuuuu	3.339	0.00042		9599	uagkwwr	uagguga	2.94	0.00164		1832	guaguagu	uuuguugu	1.869	0.0308		2880	gcgag	gggag	1.813	0.0349
	4276	gggugg	ggguug	2.386	0.00852		1139	aauaaa	aauaaa	3.133	0.000865		3702	uuuau	uuuag	2.165	0.0152		608	uuauu	uuuuu	3.339	0.00042		9606	uagkwwr	uugguug	2.597	0.0047		1873	duagggw	ggaggga	2.757	0.00292		3056	gcgag	gcuag	1.813	0.0349
	4311	gggugg	cggggg	2.852	0.00217		1209	auaaav	caugaa	1.698	0.0448		3723	uuuau	ucuuu	2.198	0.014		609	uuauu	uuuuu	3.339	0.00042		9808	uauauag	ucuauag	2.792	0.00262		1887	duagggw	cuaguga	2.662	0.00388		3073	gcgag	gggag	2.28	0.0113
	4312	gggugg	gggggg	3.011	0.0013		1537	aauaaa	auuuaa	2.022	0.0216		3724	uuuau	cuuuu	2.198	0.014		610	uuauu	uuuuc	2.624	0.00435		9810	uauauag	uauagag	2.611	0.00451		1896	guaguagu	ggagcaau	1.984	0.0236		3088	gcgag	gggag	1.813	0.0349
	4313	gggugg	gggggc	2.614	0.00447		1538	aauaaa	uuuaaa	2.389	0.00845		3725	uuuau	uuuuu	2.512	0.006		612	uuauu	uucuu	3	0.00135		9844	uauauag	aaaauaa	2.236	0.0127		1906	guaguagu	uuagaagu	2.361	0.00911		3097	gcgag	gagag	2.28	0.0113
	4321	gggugg	ggguug	2.67	0.00379		1555	aauaaa	caugaa	2.767	0.00283		3917	uuuau	auuuu	2.264	0.0118		613	uuauu	ucuuu	2.596	0.00472		9846	uauauag	aauaaau	2.139	0.0162		2004	rgnyag	ggaaag	2.618	0.00442		3124	gguugc	uguugc	2.857	0.00214
	4322	gggugg	gguugg	2.648	0.00405		1568	aauaaa	cuuaaa	3.378	0.000365		3918	uuuau	uuuuu	2.736	0.00311		614	uuauu	cuuuu	2.596	0.00472		9850	uauauag	aauguaa	2.167	0.0151		2008	rgnyag	agccag	2.782	0.0027		3181	gguugc	gguggu	2.078	0.0189
	4393	gggugg	ggaugg	1.875	0.0304		1576	aauaaa	uauaaa	3.589	0.000166		3919	uuuau	uuuuu	2.736	0.00311		615	uuauu	uuuuc	2.624	0.00435								2012	rgnyag	agaaag	2.727	0.0032		3184	gguugc	gguuga	2.519	0.00588
	4475	gggugg	aggagg	2.591	0.00478		1586	aauaaa	auuuaa	2.933	0.00168		3921	uuuau	uuuaa	2.231	0.0128		617	uuauu	uucuu	3	0.00135		Protein: EIF4G2(Hs/Mm)						2034	duagggw	uuagaua	2.257	0.012		3202	gguugc	uguugg	2.818	0.00242
	4478	gggugg	aggagg	2.591	0.00478		1587	aauaaa	uuuaaa	3.633	0.00014		3960	uauau	uauag	2.476	0.00664		618	uuauu	ucuuu	2.596	0.00472		Sequence Position	Motif	K-mer	Z-score	P-value		2058	duagggw	auaaggu	2.622	0.00437		3369	gguugc	aguugu	2.221	0.0132
	4495	gggugg	ggguug	2.477	0.00662		1589	auaaav	uaaaaa	3.057	0.00112		3962	uauau	uaggu	2.146	0.0159		619	uuauu	cuuuu	2.596	0.00472		479	gguugc	ggaugc	1.948	0.0257		2087	duagggw	ugaggua	2.608	0.00455		3574	gguugc	aguugc	1.883	0.0299
	4496	gggugg	gguugg	2.443	0.00728		1590	auaaav	aaaaaa	3.123	0.000895		3975	uauau	uguau	2.311	0.0104		620	uuauu	uuuuu	3.339	0.00042		496	gguugc	agaugc	1.766	0.0387		2091	duagggw	guacgga	2.77	0.0028		3995	gcgag	gggag	1.813	0.0349
	4688	gggugg	uggggg	3.091	0.000997		1591	auaaav	aaaaaa	3.123	0.000895		3977	uauau	uaugu	2.65	0.00402		621	uuauu	uuuuu	3.339	0.00042		499	gguugc	ugcugc	1.766	0.0387		2151	rgnyag	uguuag	2.055	0.0199		4006	gcgag	gagag	1.813	0.0349
	4689	gggugg	gggggu	2.852	0.00217		1592	auaaav	aaaaaa	3.123	0.000895		4032	uauau	cauau	2.553	0.00534		622	uuauu	uuuuu	3.339	0.00042		836	gcgag	gcgag	1.813	0.0349		2153	duagggw	uuagggu	3.824	6.57e-05		4008	gcgag	gagag	1.813	0.0349
	4691	gggugg	gggugg	3.352	0.000401		1593	auaaav	aaaaaa	3.123	0.000895		4034	uauau	uauuu	2.757	0.00292		623	uuauu	uuuuu	3.339	0.00042		1602	gguugc	uguugc	3.416	0.000318		2157	rgnyag	ggucag	3.109	0.000939		4054	gcgag	gggag	1.813	0.0349
	4696	gggugg	gugugg	2.886	0.00195		1594	auaaav	aaaaaa	3.123	0.000895		4035	uuuau	auuuu	1.76	0.0392		624	uuauu	uuuuu	3.339	0.00042		1608	gguugc	uguuga	2.584	0.00488		2165	duagggw	auaaggc	3.324	0.000444		4067	gguugc	ggucgg	2.26	0.0119
	4845	gggugg	uggagg	2.682	0.00366		1602	aauaaa	uauaaa	3.467	0.000263		4037	uuuau	uuugu	1.909	0.0281		625	uuauu	uuuuu	3.339	0.00042		1614	gguugc	uguugg	2.584	0.00488		2168	rgnyag	aggcag	3.473	0.000257		4079	gcgag	gggag	1.813	0.0349
	4863	gggugg	aggugg	2.864	0.00209		1779	auaaav	caugaa	3.085	0.00102		4051	uauau	cauau	2.505	0.00612		626	uuauu	uuuuu	3.339	0.00042		2008	gcgag	gcgag	3.449	0.000281		2170	duagggw	gcagggu	3.378	0.000365		4081	gcgag	gagag	1.813	0.0349
	4995	gggugg	gagugg	2.364	0.00904		1783	aauaaa	aauaaa	3.967	3.64e-05		4053	uauau	uauaa	2.67	0.00379		627	uuauu	uuuuu	3.339	0.00042		2026	gcgag	gggag	3.187	0.000719		2179	rgnyag	agauag	3.364	0.000384		4084	gguugc	aguugu	2.247	0.0123
	5006	gggugg	gggugc	2.148	0.0159		1787	aauaaa	aauaaa	3.967	3.64e-05		5318	uauau	uauau	1.68	0.0465		628	uuauu	uuuuc	2.624	0.00435		2028	gcgag	gagag	3.187	0.000719		2181	duagggw	auaggag	2.797	0.00258		4087	gguugc	uguagc	2.247	0.0123
	5084	gggugg	aggugc	1.875	0.0304		1791	aauaaa	aauaaa	4.044	2.63e-05		5358	uuaau	uucau	1.77	0.0384		643	uuauu	uucuu	3	0.00135		2030	gcgag	gagag	3.187	0.000719		2186	rgnyag	agucag	2.673	0.00376		4105	gcgag	gugag	1.813	0.0349
	5090	gggugg	gggugg	2.341	0.00962		1802	aauaaa	uuuuaa	3.011	0.0013		5362	uuaau	uugau	1.77	0.0384		644	uuauu	ucuuu	2.587	0.00484		2032	gcgag	gagag	3.187	0.000719		2220	duagggw	uuuggga	2.973	0.00147		4173	gcgag	gugag	1.813	0.0349
	5189	gggugg	gggagg	2.795	0.0026		1803	aauaaa	uuuaaa	3.767	8.26e-05		5365	uuuau	auuau	2.165	0.0152		658	uuauu	uuaug	2.064	0.0195		2034	gcgag	gagag	2.692	0.00355		2228	duagggw	cuaaggu	2.649	0.00404		4184	gguugc	gguugg	1.727	0.0421
	5201	gggugg	cggggg	2.716	0.0033		1805	auaaav	uaaaaa	3.245	0.000587		5366	uuaau	uuauu	1.77	0.0384		921	uuauu	auuuu	1.78	0.0375		2036	gcgag	gagag	2.692	0.00355		2235	duagggw	cucgggc	2.865	0.00209		4188	gguugc	gguugg	1.727	0.0421
	5202	gggugg	gggggc	2.477	0.00662		1806	auaaav	aaaaaa	3.311	0.000465		5388	uuuau	ucuau	2.628	0.00429		922	uuauu	uuuua	1.798	0.0361		2038	gcgag	gagag	2.692	0.00355		2255	duagggw	ucaggga	3.432	0.0003		4394	gcgag	gugag	2.28	0.0113
	5231	gggugg	gcgugg	1.943	0.026		1807	auaaav	aaaaaa	3.311	0.000465		5390	uauau	uauau	2.874	0.00203		924	uuauu	uuaug	1.881	0.03		2073	gguugc	gguagg	2.117	0.0171		2257	rgnyag	agggag	3.055	0.00113		4398	gcgag	gggag	2.28	0.0113
	5243	gggugg	ggaugg	1.943	0.026		1815	aauaaa	uauaaa	3.767	8.26e-05		5392	uauau	uauga	2.252	0.0122		945	uuauu	ucuuu	1.78	0.0375		2086	gguugc	agcugc	2.078	0.0189		2259	rgnyag	ggagag	3	0.00135		4400	gcgag	gagag	2.28	0.0113
	5286	gggugg	gagugg	1.898	0.0288		1824	auaaav	gacaaa	3.094	0.000987		5406	uuuau	cuuuu	2.43	0.00755		1130	uaauu	aaauu	2.212	0.0135		2095	gguugc	aguucc	2.078	0.0189		2261	rgnyag	agagag	3.145	0.00083		4405	gcgag	gagag	2.514	0.00597
	5395	gggugg	ggguug	2	0.0227		1927	aauaaa	uuuaaa	2.356	0.00924		5407	uuuau	uuuuu	2.934	0.00167		1134	uaauu	uaaau	2.212	0.0135		2114	gguugc	gguggg	1.987	0.0235		2263	rgnyag	agagag	3.145	0.00083		4510	gguugc	gguagg	2.364	0.00904
	5467	gggugg	gagugg	2.148	0.0159		1943	aauaaa	cauaga	2.011	0.0222		5408	uuuau	uuuuu	2.934	0.00167		1138	uaauu	uaaau	2.212	0.0135		2136	gguugc	gguugu	2.701	0.00346		2265	rgnyag	agagag	3.127	0.000883		4516	gguugc	gguugg	2.896	0.00189
	5484	gggugg	uggggg	2.295	0.0109		2015	auaaav	acuaaa	1.764	0.0389		5410	uuuau	uuuac	2.405	0.00809		1139	uaauu	aaauu	2.212	0.0135		2159	gguugc	gguuga	3.169	0.000765		2267	rgnyag	agagag	3.127	0.000883		4534	gguugc	ggucgc	3.078	0.00104
	5485	gggugg	gggggu	2.125	0.0168		2054	auaaav	gaugaa	2.264	0.0118		5553	uuuau	uuuuu	1.876	0.0303		1347	uuauu	ucuuu	1.835	0.0333		2174	gguugc	uguucc	1.948	0.0257		2274	rgnyag	agucag	3.4	0.000337		4635	gcgag	ccgag	1.813	0.0349
	5845	gggugg	gggugg	2.841	0.00225		2058	auaaav	aagaaa	1.802	0.0358		5606	uauau	uguau	2.029	0.0212		1350	uuauu	uucuu	2.147	0.0159		2184	gguugc	cgcugc	1.948	0.0257		2276	duagggw	ucaggga	3.608	0.000154		4648	gcgag	gggag	1.813	0.0349
	5867	gggugg	ggguug	2.648	0.00405		2117	auaaav	uaucaa	1.698	0.0448		5625	uauau	ucuau	2.029	0.0212		1353	uuauu	uuguu	2.174	0.0149		2321	gguugc	ugaugc	2.039	0.0207		2279	rgnyag	gggaag	3.273	0.000532		4657	gcgag	gugag	1.813	0.0349
	5886	gggugg	gugugg	2.58	0.00494		2510	auaaav	gaaaaa	3.283	0.000514		5726	uauau	uaaau	2.748	0.003		1559	uuauu	auuuu	1.881	0.03		2741	gguugc	agucga	2.078	0.0189		2281	guaguagu	gaagucgc	2.164	0.0152		4977	gcgag	gccag	1.813	0.0349
	5904	gggugg	uggggg	2.602	0.00463		2511	auaaav	aaaaaa	3.066	0.00108		5730	uauau	uguau	2.485	0.00648		1560	uuauu	uuuuc	1.908	0.0282		2753	gguugc	gguuga	2.338	0.00969		2294	duagggw	guauggu	3.27	0.000538		5055	gguugc	cggugc	1.766	0.0387
	5905	gggugg	ggggga	2.443	0.00728		2515	auaaav	aagaaa	3.066	0.00108		5732	uauau	uauag	2.699	0.00348		1571	uuauu	uguuu	2.183	0.0145		2862	gcgag	gcuag	1.813	0.0349		2299	duagggw	guggggu	3.27	0.000538		5064	gguugc	uggugc	1.766	0.0387
	6017	gggugg	cggugc	2.034	0.021		2517	auaaav	gaaaaa	3.283	0.000514		5743	uuaau	cuaau	1.77	0.0384		1574	uuauu	uucuu	2.495	0.0063		2866	gcgag	gcgau	1.813	0.0349		2304	duagggw	guagggu	3.324	0.000444		5072	gguugc	cguugg	2.87	0.00205
	6022	gggugg	cgguga	2.034	0.021		2521	auaaav	aauaaa	3.538	0.000202		5744	uauau	uaauu	2.388	0.00847		1588	uuauu	guuuu	2.193	0.0142		2882	gcgag	gggag	1.813	0.0349		2320	guaguagu	gcagcagu	2.541	0.00553		5093	gguugc	aguugu	2.87	0.00205
	6038	gggugg	aggggg	2.602	0.00463		2525	auaaav	aauaua	3.066	0.00108		5748	uuaau	uuacu	1.77	0.0384		1589	uuauu	uuuug	2.229	0.0129		3058	gcgag	gcuag	1.813	0.0349		2512	duagggw	caaggga	1.797	0.0362		5096	gguugc	ugucgu	2.623	0.00436
	6039	gggugg	gggggc	2.398	0.00824		2527	auaaav	uauaua	3	0.00135		6201	uuuau	uuuuu	1.876	0.0303		1591	uuauu	uuguu	2.578	0.00497		3075	gcgag	gggag	2.28	0.0113		2544	duagggw	guaaggg	1.905	0.0284		5103	gguugc	gguggg	2.299	0.0108
	6051	gggugg	ggguga	1.943	0.026								6328	uuuau	uuugu	2.215	0.0134		1613	uuauu	auauu	2.615	0.00446		3090	gcgag	gggag	1.813	0.0349		2545	duagggw	uaagggu	2.027	0.0213		5110	gguugc	gguggu	2.299	0.0108
	6253	gggugg	gggagg	1.898	0.0288		Protein: KHSRP(Hs/Mm)						6341	uuuau	cuuuu	1.992	0.0232		1614	uuauu	uauuu	2.459	0.00697		3099	gcgag	gagag	2.28	0.0113		2565	duagggw	guggggu	2.662	0.00388		5338	gcgag	ucgag	2.514	0.00597
	6323	gggugg	ggcugg	2.636	0.00419		Sequence Position	Motif	K-mer	Z-score	P-value		6343	uuuau	uuugu	2.298	0.0108		1615	uuauu	auuuu	2.459	0.00697		3126	gguugc	uguugc	2.857	0.00214		2591	duagggw	auagggc	2.432	0.00751		5340	gcgag	gagag	2.514	0.00597
	6330	gggugg	gagugg	2.636	0.00419		121	uuuuu	cuauu	2	0.0227		6456	uuuau	cuuuu	2.554	0.00532		1616	uuauu	uuuua	2.477	0.00662		3183	gguugc	gguggu	2.078	0.0189		2677	guaguagu	gcauaagu	2.705	0.00342		5342	gcgag	gagag	2.514	0.00597
	6340	gggugg	uggggg	2.852	0.00217		122	uuuuu	uauuu	2.046	0.0204		6457	uuuau	uuuuu	3.14	0.000845		1618	uuauu	uuaug	2.523	0.00582		3186	gguugc	gguuga	2.519	0.00588		2692	rgnyag	agauag	3	0.00135		5344	gcgag	gagag	2.514	0.00597
	6341	gggugg	gggggg	3.011	0.0013		123	uuuuu	auuuu	2.046	0.0204		6459	uuuau	uuuag	2.521	0.00585		1628	uuauu	uuauu	2.881	0.00198		3204	gguugc	uguugg	2.818	0.00242		2698	guaguagu	aaacuagu	2.41	0.00798		5346	gcgag	gagag	2.514	0.00597
	6342	gggugg	gggggu	2.75	0.00298		124	uuuuu	uuuuu	2.427	0.00761		6463	uuuau	guuuu	2.554	0.00532		1958	uaauu	aaauu	1.77	0.0384		3371	gguugc	aguugu	2.221	0.0132		2701	duagggw	cuagugg	2.77	0.0028		5388	gguugc	uguagc	2.416	0.00785
	6367	gggugg	aggggg	2.625	0.00433		125	uuuuu	uuuua	2.046	0.0204		6464	uuuau	uuuuu	3.14	0.000845		1974	uuauu	uuauu	2.055	0.0199		3576	gguugc	aguugc	1.883	0.0299		2704	duagggw	guggggu	2.986	0.00141		5410	gguugc	gguuga	2.506	0.00611
	6368	gggugg	gggggg	2.364	0.00904		142	uuuuu	cuauu	2.13	0.0166		6465	uuuau	uuuuu	3.14	0.000845		1975	uaauu	uauuu	1.77	0.0384		3997	gcgag	gggag	1.813	0.0349		2713	duagggw	cuauggg	2.905	0.00184		5661	gguugc	gguccc	2	0.0227
	6369	gggugg	gggggc	1.977	0.024		162	uuuuu	uucuu	2.405	0.00809		6466	uuuau	uuuuu	3.14	0.000845		2068	uuauu	uuuuu	1.917	0.0276		4008	gcgag	gagag	1.813	0.0349		2715	duagggw	augggga	3.378	0.000365		5671	gguugc	gguugu	2.351	0.00936
	6456	gggugg	aggugg	2.875	0.00202		169	uuuuu	uuauc	2.008	0.0223		6473	uauau	aauau	1.68	0.0465		2161	uuauu	uuguu	1.706	0.044		4010	gcgag	gagag	1.813	0.0349		2731	duagggw	uuaggug	3.027	0.00123		5682	gguugc	ggucuc	2	0.0227
	6472	gggugg	uggagg	2.693	0.00354		185	uuuuu	guuuu	2.053	0.02		6550	uauau	uauau	2.835	0.00229		2551	uuauu	guuuu	2.064	0.0195		4056	gcgag	gggag	1.813	0.0349		2735	duagggw	guggggu	3.405	0.000331		5718	gguugc	cauugc	1.961	0.0249
	6567	gggugg	gugugg	2.091	0.0183		186	uuuuu	uuuuu	2.527	0.00575		6559	uauau	uaagu	2.35	0.00939		2552	uuauu	uuuuu	2.624	0.00435		4069	gguugc	ggucgg	2.26	0.0119		2758	duagggw	uuagggg	2.811	0.00247		5725	gguugc	cgucgg	1.987	0.0235
	6902	gggugg	gggucg	2.818	0.00242		187	uuuuu	uuuuc	2.053	0.02		6596	uuuau	guuuu	2.174	0.0149		2553	uuauu	uuuuu	2.835	0.00229		4081	gcgag	gggag	1.813	0.0349		2776	duagggw	cuggggg	2.595	0.00473		5729	gguugc	gguggc	2.338	0.00969
	6909	gggugg	ggaugg	2.852	0.00217		390	uguau	uguuu	2.037	0.0208		6599	uuuau	uucau	2.14	0.0162		2554	uuauu	uuuug	2.284	0.0112		4083	gcgag	gagag	1.813	0.0349		2788	duagggw	auagagu	2.432	0.00751		5763	gcgag	gcgug	2.28	0.0113
	6912	gggugg	uggggg	3.08	0.00103		619	uuuuu	guuuu	2.519	0.00588		6612	uuuau	uguau	2.38	0.00866		2578	uuauu	auauu	2.092	0.0182		4086	gguugc	aguugu	2.247	0.0123		2809	duagggw	uuaggug	2.027	0.0213		5764	gguugc	cguggc	2.221	0.0132
	6913	gggugg	gggggg	3.239	0.0006		620	uuuuu	uuuuu	3.282	0.000515		6615	uuuau	auuau	2.38	0.00866		2651	uuauu	cuuuu	1.881	0.03		4089	gguugc	uguagc	2.247	0.0123		2849	guaguagu	gagguagu	2.934	0.00167		5784	gcgag	gggag	2.28	0.0113
	6914	gggugg	ggggga	2.818	0.00242		621	uuuuu	uuuuu	3.282	0.000515		6616	uuaau	uuauu	2.212	0.0135		2652	uuauu	uuuuu	2.257	0.012		4107	gcgag	gugag	1.813	0.0349		2852	guaguagu	guaguagc	3.066	0.00108		5786	gcgag	gagag	2.28	0.0113
	6928	gggugg	aggagg	2.966	0.00151		622	uuuuu	uuuuu	3.282	0.000515		6617	uauau	uauuu	2.427	0.00761		2653	uuauu	uuuuc	1.899	0.0288		4175	gcgag	gugag	1.813	0.0349		2914	duagggw	cuagggc	2.905	0.00184		5794	gcgag	gagag	1.813	0.0349
	6940	gggugg	ggguug	2.511	0.00602		623	uuuuu	uuuuu	3.282	0.000515		6619	uuuau	uuucu	2.479	0.00659		2875	uuauu	uuagu	2.211	0.0135		4395	gcgag	gugag	2.28	0.0113		2932	duagggw	guagagu	3.122	0.000898		5842	gcgag	gcgug	2.28	0.0113
	6941	gggugg	gguugg	2.489	0.00641		624	uuuuu	uuuuu	3.282	0.000515		6629	uuuau	uuugu	2.529	0.00572		2894	uuauu	ucauu	2.248	0.0123		4399	gcgag	gggag	2.28	0.0113		2947	duagggw	cuaggga	2.932	0.00168		5850	gcgag	gggag	2.28	0.0113
	6955	gggugg	ggaugg	2.08	0.0188		625	uuuuu	uuuuu	3.282	0.000515		6633	uuaau	uuaaa	1.77	0.0384		2896	uuauu	auuuu	2.11	0.0174		4401	gcgag	gagag	2.28	0.0113		2949	rgnyag	agggag	2.164	0.0152		5852	gcgag	gagag	2.28	0.0113
	6959	gggugg	ggaugg	2.08	0.0188		626	uuuuu	uuuuu	3.282	0.000515		6639	uuuau	uuuac	2.215	0.0134		2897	uuauu	uuuuu	2.541	0.00553		4406	gcgag	gagag	2.514	0.00597		2974	rgnyag	cgauag	2.218	0.0133		5861	gcgag	gccag	2.28	0.0113
	7043	gggugg	gggugu	2.534	0.00564		627	uuuuu	uuuuu	3.282	0.000515		6640	uuaau	uuacu	1.77	0.0384		2898	uuauu	uuuug	2.138	0.0163		4511	gguugc	gguagg	2.364	0.00904		2976	duagggw	auaggga	1.946	0.0258		5956	gguugc	aguggc	2.61	0.00453
	7052	gggugg	aggggg	2.75	0.00298		628	uuuuu	uuuuu	3.282	0.000515		6647	uuuau	uuugu	2.314	0.0103		2990	uuauu	auuuu	2.092	0.0182		4517	gguugc	gguugg	2.896	0.00189		3031	guaguagu	ggaggagg	1.918	0.0276		5959	gguugc	ggcugc	2.61	0.00453
	7053	gggugg	ggggga	2.523	0.00582		629	uuuuu	uuuuu	3.282	0.000515		6649	uuuau	uguuu	2.091	0.0183		2991	uuauu	uuuug	2.119	0.017		4535	gguugc	ggucgc	3.078	0.00104		3051	duagggw	ugaggga	2.135	0.0164		5962	gguugc	ugcugc	2.974	0.00147
	7072	gggugg	aggagg	1.886	0.0296		630	uuuuu	uuuuu	3.282	0.000515		7811	uuuau	uauuu	1.76	0.0392		3002	uuauu	uuguu	2.385	0.00854		4631	gcgag	gagag	1.813	0.0349		3081	duagggw	auaggga	2.311	0.0104		5965	gguugc	ugcugc	2.974	0.00147
	7191	gggugg	gguugg	3.034	0.00121		631	uuuuu	uuuuu	3.282	0.000515		7813	uuuau	uuucu	1.909	0.0281		3003	uuauu	uguuu	2.092	0.0182		4636	gcgag	ccgag	2.28	0.0113		3093	duagggw	cuagcga	3.473	0.000257		5987	gguugc	aguugc	2.662	0.00388
	7201	gggugg	gggugg	3.636	0.000138		632	uuuuu	uuuuu	3.282	0.000515		7822	uuuau	auuuu	1.76	0.0392		3006	uuauu	uuaua	2.248	0.0123		4649	gcgag	gggag	2.28	0.0113		3107	duagggw	uuagugg	2.743	0.00304		6059	gguugc	gguugg	1.896	0.029
	7216	gggugg	gggugg	3.625	0.000144		633	uuuuu	uuuuc	2.519	0.00588		7904	uuuau	auuau	1.653	0.0492		3387	uuauu	ucuuu	2.193	0.0142		4658	gcgag	gugag	1.813	0.0349		3146	guaguagu	cgaggagu	2.311	0.0104		6076	gguugc	uguugc	2.065	0.0195
	7248	gggugg	gggagg	2.784	0.00268		648	uuuuu	uuucu	2.519	0.00588		7906	uauau	uaucu	2.252	0.0122		3388	uuauu	cuuuu	2.193	0.0142		4978	gcgag	gccag	1.813	0.0349		3155	guaguagu	gauggagu	2.426	0.00763		6132	gguugc	ggcugc	2.13	0.0166
	7257	gggugg	gggugu	2.659	0.00392		649	uuuuu	uucuu	2.87	0.00205		7913	uuuau	uuugu	1.719	0.0428		3389	uuauu	uuuuu	2.624	0.00435		5073	gguugc	uguugg	2.714	0.00332		3158	guaguagu	ggaguucu	2.197	0.014		6969	gguugc	gguugg	2.792	0.00262
	7259	gggugg	gugugg	2.523	0.00582		650	uuuuu	ucuuu	2.519	0.00588		7915	uauau	uguau	2.049	0.0202		3390	uuauu	uuuug	2.22	0.0132		5094	gguugc	aguugu	2.961	0.00153		3176	duagggw	auagggu	3.649	0.000132		6980	gguugc	gguggc	3.273	0.000532
	7263	gggugg	ggguug	2.545	0.00546		663	uuuuu	uuuau	1.763	0.0389		7994	uuuau	guuuu	2.264	0.0118		3400	uuauu	ugauu	2.376	0.00875		5097	gguugc	uguugu	2.961	0.00153		3185	duagggw	guugggg	3.108	0.000942		6989	gguugc	uguugg	2.987	0.00141
	7312	gggugg	gagugg	2.523	0.00582		664	uuuuu	uuaug	1.71	0.0436		7995	uuuau	uuuuu	2.736	0.00311		3403	uuauu	uuacu	2.339	0.00967		5104	gguugc	gguggg	2.377	0.00873		3186	duagggw	uuggggg	3.189	0.000714		6995	gguugc	ggugga	2.078	0.0189
	7315	gggugg	uggggg	2.659	0.00392		1349	uguau	ugucu	1.832	0.0335		7996	uuuau	uuuuu	2.736	0.00311		3501	uuauu	ucauu	1.771	0.0383		5110	gguugc	gguggu	2.377	0.00873		3224	duagggw	uuugggg	1.824	0.0341		7042	gguugc	gguuga	2.519	0.00588
	7316	gggugg	ggggga	2.489	0.00641		1351	uguau	ucuuu	1.664	0.0481		7998	uuuau	uuuaa	2.231	0.0128		3523	uuauu	uuauu	2.138	0.0163		5318	gcgag	gugag	1.813	0.0349		3225	duagggw	uuggggc	1.824	0.0341		7060	gguugc	uguugu	2.325	0.01
	7389	gggugg	aggggg	2.727	0.0032		1394	uuuuu	ucuuu	1.687	0.0458		8377	uuuau	auuuu	2.264	0.0118		3581	uuauu	auuuu	2.064	0.0195		5342	gcgag	ucgag	2.636	0.00419		3272	duagggw	cuggggg	2.716	0.0033		7063	gguugc	ugucgu	2.078	0.0189
	7390	gggugg	ggggga	2.534	0.00564		1396	uuuuu	uuucu	1.687	0.0458		8379	uuuau	uuuag	2.24	0.0125		3582	uuauu	uuuuu	2.624	0.00435		5344	gcgag	gagag	2.514	0.00597		3277	duagggw	ggagggu	3.162	0.000783		7076	gcgag	gccag	2.28	0.0113
	7402	gggugg	aggagg	2.705	0.00342		1397	uuuuu	uucuu	1.954	0.0254		8395	uuuau	uuuau	2.661	0.0039		3583	uuauu	uuuuu	2.624	0.00435		5346	gcgag	gagag	2.514	0.00597		3287	rgnyag	ggcuag	3.109	0.000939		7095	gcgag	gggag	2.28	0.0113
	7422	gggugg	gagugg	2.511	0.00602		1400	uuuuu	uuguu	1.954	0.0254		8397	uuuau	uauuu	2.264	0.0118		3584	uuauu	uuuua	2.092	0.0182		5348	gcgag	gagag	2.514	0.00597		3289	duagggw	cuaggca	3.432	0.0003		7099	gcgag	gggag	2.28	0.0113
	7434	gggugg	uggagg	2.318	0.0102		1443	uguau	ucuuu	1.85	0.0322		8489	uuuau	guuuu	2.099	0.0179		3697	uuauu	auauu	1.853	0.0319		5350	gcgag	gagag	2.514	0.00597		3295	duagggw	auaggca	3.743	9.09e-05		7101	gcgag	gagag	2.28	0.0113
	7453	gggugg	agguga	2.386	0.00852		1461	uguau	ugucu	2.271	0.0116		8490	uuuau	uuuuu	2.413	0.00791		3698	uuauu	uauuu	1.761	0.0391		5392	gguugc	uguagc	2.416	0.00785		3297	rgnyag	aggcag	3.218	0.000645		7510	gguugc	uguugc	1.714	0.0433
	7472	gggugg	uggggg	2.955	0.00156		1463	uguau	ucuau	2.243	0.0124		8492	uuuau	uuuaa	2.074	0.019		3699	uuauu	auuuu	1.761	0.0391		5414	gguugc	gguuga	2.506	0.00611		3299	duagggw	gcagggg	3.257	0.000563		7909	gguugc	cguggc	2.818	0.00242
	7473	gggugg	ggggga	2.682	0.00366		1465	uguau	uaucu	1.972	0.0243		8514	uuuau	uuuag	2.289	0.011		3700	uuauu	uuuug	1.789	0.0368		5722	gguugc	cgcugc	2.442	0.0073		3306	duagggw	ggagggg	3.23	0.000619		7924	gguugc	gguggu	1.805	0.0355
	7480	gggugg	uggagg	2.818	0.00242		1574	uguau	ucuau	1.916	0.0277		8710	uuuau	uuucu	1.992	0.0232		4336	uuauu	guuuu	2.083	0.0186		5729	gguugc	ugucgg	2.468	0.00679		3316	duagggw	uuugggg	3.243	0.000591		7927	gguugc	gguagg	1.805	0.0355
	7483	gggugg	aggggg	2.943	0.00163		1730	uguau	ugugu	2.533	0.00565		8712	uauau	ucuau	1.971	0.0244		4337	uuauu	uuuuu	2.486	0.00646		5733	gguugc	gguggc	3.065	0.00109		3317	duagggw	uugggga	3.581	0.000171		8096	cgccg	cgccg	2.067	0.0194
	7484	gggugg	gggggu	2.682	0.00366		1732	uguau	uguuu	2.692	0.00355		8714	uauau	uauac	2.078	0.0189		4338	uuauu	uuuug	2.101	0.0178		5739	gguugc	ccuugc	2.675	0.00374		3330	guaguagu	agaggagu	1.918	0.0276		8106	gguugc	cauugc	2.597	0.0047
	7486	gggugg	gggugc	2.875	0.00202		1770	uguau	ugugu	2.449	0.00716		8723	uuuau	cuuuu	1.983	0.0237		4345	uuauu	uuacu	2.174	0.0149		5757	gguugc	agcugc	1.948	0.0257		3333	guaguagu	ggaguagc	2.131	0.0165		8117	gguugc	uguugg	2.974	0.00147
	7513	gggugg	cggagg	2.284	0.0112		1772	uguau	ugucu	2.449	0.00716		8748	uuuau	uuuag	1.992	0.0232		4643	uuauu	uuagu	1.982	0.0237		5777	gcgag	gugag	1.813	0.0349		3343	duagggw	auugggu	1.838	0.033		8121	gguugc	ggucgu	2.987	0.00141
	7517	gggugg	ggaugg	2.216	0.0133		1781	uguau	ugaau	2.308	0.0105		8755	uauau	uaaau	2.456	0.00702		4655	uuauu	ucuuu	1.89	0.0294		5864	gguugc	gguggc	1.727	0.0421		3364	duagggw	ugagggg	2.635	0.00421		8124	gguugc	cguucc	2.636	0.00419
	7710	gggugg	ggguga	2.42	0.00776		1797	uuuuu	auauu	2.191	0.0142		8768	uuuau	auuau	2.033	0.021		4656	uuauu	cuuuu	1.89	0.0294		5886	gguugc	gguuga	3.312	0.000463		3392	duagggw	guaggga	3.838	6.2e-05		8140	gguugc	ggcugc	2.727	0.0032
	7728	gggugg	uggagg	2.193	0.0142		1798	uguau	uauuu	2.383	0.00859		8770	uauau	uauuu	2.447	0.0072		4657	uuauu	uuuua	1.917	0.0276		5900	gguugc	aguagc	2.416	0.00785		3409	duagggw	cuggggu	2.878	0.002		8258	gcgag	gugag	1.813	0.0349
	7825	gggugg	ggaugg	1.795	0.0363		1799	uuuuu	auuuu	2.244	0.0124		8771	uuuau	auuuu	2.149	0.0158		4659	uuauu	uuaug	2.018	0.0218		5905	gguugc	cguggc	2.948	0.0016		3411	guaguagu	gggguggu	3.082	0.00103		8280	gcgag	gugag	1.813	0.0349
	7884	gggugg	aggggg	2.227	0.013		1800	uuuuu	uuuuu	2.817	0.00242		8794	uuuau	uuugu	2.405	0.00809		4911	uuauu	uuaua	2.587	0.00484		5927	gcgag	gagag	1.813	0.0349		3420	guaguagu	gauggagu	3.197	0.000694		8837	cgccg	cgccu	2.067	0.0194
	7885	gggugg	gggggc	2.08	0.0188		1801	uuuuu	uuuuu	2.817	0.00242		8796	uuuau	uguuu	2.149	0.0158		4930	uuauu	uaauu	2.596	0.00472		5983	gcgag	gcgug	2.28	0.0113		3424	guaguagu	gaguuagu	3.033	0.00121		8927	gcgag	gcgug	2.748	0.003
							1802	uuuuu	uuuua	2.244	0.0124		8798	uuuau	uuucu	2.24	0.0125		4932	uuauu	auuuu	2.44	0.00734		5991	gcgag	gggag	2.28	0.0113		3427	guaguagu	uuaguggu	3.475	0.000255		8928	gguugc	cguggc	2.494	0.00632
	Protein: ESRP2(Hs/Mm)						1813	uguau	ucuau	2.336	0.00975		8802	uuuau	uguuu	2.132	0.0165		4933	uuauu	uuuuu	3.037	0.00119		5993	gcgag	gagag	2.28	0.0113		3435	duagggw	guuggga	3.176	0.000747		8932	gcgag	gcaag	2.981	0.00144
	Sequence Position	Motif	K-mer	Z-score	P-value		1835	uuuuu	auuuu	1.847	0.0324		8815	uauau	uacau	2.408	0.00802		4934	uuauu	uuuuu	3.037	0.00119		6002	gcgag	gccag	2.28	0.0113		3441	duagggw	aaagggg	2.919	0.00176		8937	gcgag	gcgag	3.449	0.000281
	343	ugggrad	uggggaa	2.645	0.00408		1836	uuuuu	uuuuc	1.847	0.0324		8824	uauau	uguau	2.417	0.00782		4935	uuauu	uuuug	2.468	0.00679		6097	gguugc	aguggc	2.61	0.00453		3578	guaguagu	gauguugu	2.639	0.00416		8949	gcgag	ucgag	3.103	0.000958
	404	ugggrad	aggggac	2	0.0227		1843	uuuuu	uuucu	1.924	0.0272		8837	uuuau	uuucu	1.719	0.0428		4940	uuauu	uguuu	2.44	0.00734		6100	gguugc	ggcugc	2.61	0.00453		3596	guaguagu	ucuguagu	2.59	0.0048		8952	gguugc	aguugc	1.883	0.0299
	427	ugggrad	uggugag	2.553	0.00534		1847	uguau	uguuu	2.682	0.00366		8839	uauau	ucuau	2.417	0.00782		4941	uuauu	guuuu	2.44	0.00734		6103	gguugc	ugcugc	2.974	0.00147		3599	guaguagu	guaguugu	3.197	0.000694		8956	gcgag	gcgau	2.981	0.00144
	432	ugggrad	aggggag	2.579	0.00495		1849	uuuuu	uuucu	1.924	0.0272		8841	uauau	uauag	2.427	0.00761		4942	uuauu	uuuug	2.468	0.00679		6106	gguugc	ugcugc	2.974	0.00147		3638	duagggw	cuugggu	2.432	0.00751		8974	gcgag	gcgug	2.28	0.0113
	455	ugggrad	ccgggau	1.684	0.0461		1850	uuuuu	uucuu	2.099	0.0179		8879	uauau	uaaau	1.728	0.042		4962	uuauu	cuauu	1.853	0.0319		6128	gguugc	aguugc	2.662	0.00388		3639	duagggw	uugggua	2.378	0.0087		8990	gcgag	gcgug	1.813	0.0349
	881	ugggrad	ugggagc	2.224	0.0131		1864	uuuuu	guuuu	2.481	0.00655								4963	uuauu	uauuu	1.771	0.0383		6200	gguugc	gguugg	1.896	0.029		3642	rgnyag	gguaag	1.945	0.0259		9000	gcgag	gagag	1.813	0.0349
	903	ugggrad	uggguac	2.382	0.00861		1865	uuuuu	uuuug	2.481	0.00655		Protein: FUS(Hs/Mm)						5062	uuauu	uuguu	2	0.0227		6217	gguugc	uguugc	2.065	0.0195		3652	duagggw	uuaaggu	2.689	0.00358		9128	gcgag	gugag	2.28	0.0113
	1047	ugggrad	ugggagg	2.026	0.0214		1866	uuuuu	uuugu	2.481	0.00655		Sequence Position	Motif	K-mer	Z-score	P-value		5071	uuauu	uguuu	1.752	0.0399		6373	gguugc	ggcugc	2.221	0.0132		3660	rgnyag	ggagag	1.691	0.0454		9138	gcgag	gggag	2.981	0.00144
	1242	ugggrad	ugggaag	2.053	0.02		1868	uguau	ugugu	2.748	0.003		340	ggggg	ggugg	2.395	0.00831		5072	uuauu	guuuu	1.752	0.0399		7210	gguugc	gguugg	2.792	0.00262		3665	rgnyag	ggaaag	1.891	0.0293		9148	gcgag	ccgag	2.981	0.00144
	1309	ugggrad	cugggau	2.395	0.00831		1877	uuuuu	cuuuu	2.473	0.0067		412	ggggg	ggagg	2.29	0.011		5073	uuauu	uuuug	1.771	0.0383		7221	gguugc	gguggc	3.273	0.000532		3678	duagggw	ugagggc	2.608	0.00455		9152	gcgag	gggag	2.981	0.00144
	1310	ugggrad	ugggaug	2.434	0.00747		1878	uuuuu	uuuuu	3.183	0.000729		415	ggggg	ggagg	2.29	0.011		5156	uuauu	guuuu	2.349	0.00941		7230	gguugc	uguugg	2.987	0.00141		3687	duagggw	auagguu	2.689	0.00358		9157	gcgag	gcgag	3.215	0.000652
	1315	ugggrad	uggggcc	2.632	0.00424		1879	uuuuu	uuuuu	3.183	0.000729		815	ggggg	ggugg	1.863	0.0312		5157	uuauu	uuuug	2.376	0.00875		7236	gguugc	ggugga	2.078	0.0189		3715	duagggw	auggggu	2.041	0.0206		9286	gcgag	gcaag	2.514	0.00597
	1328	ugggrad	agggaag	2.461	0.00693		1880	uuuuu	uuuuu	3.183	0.000729		888	ggggg	ggugg	2.484	0.0065		5165	uuauu	auuuu	2.349	0.00941		7318	gcgag	gccag	2.28	0.0113		3719	rgnyag	gguuag	2.2	0.0139		9304	gcgag	gggag	2.692	0.00355
	1596	ugggrad	uggggga	3.329	0.000436		1881	uuuuu	uuuuu	3.183	0.000729		1058	ggggg	ggagg	2	0.0227		5166	uuauu	uuuuu	2.853	0.00217		7337	gcgag	gggag	2.28	0.0113		3721	duagggw	uuagaga	2.284	0.0112		9306	gcgag	gagag	2.692	0.00355
	1597	ugggrad	gggggau	3.395	0.000343		1882	uuuuu	uuuug	2.473	0.0067		1335	ggggg	ggagg	2	0.0227		5167	uuauu	uuuug	2.394	0.00833		7341	gcgag	gggag	2.28	0.0113		3766	rgnyag	ugucag	2.145	0.016		9308	gcgag	gagag	2.692	0.00355
	1621	ugggrad	uggggcc	2.908	0.00182		1891	uuuuu	uuuau	2.466	0.00683		1432	ggggg	ggagg	2	0.0227		5169	uuauu	uuguu	2.752	0.00296		7343	gcgag	gagag	2.28	0.0113		3787	duagggw	ucaggga	2.459	0.00697		9310	gcgag	gagag	2.692	0.00355
	2025	ugggrad	agggaag	2.684	0.00364		1892	uuuuu	uuauc	2.405	0.00809		1606	ggggg	ggggg	2.548	0.00542		5172	uuauu	uuagu	2.477	0.00662		7752	gguugc	uguugg	1.961	0.0249		3791	rgnyag	ggacag	2.145	0.016		9312	gcgag	gagag	2.636	0.00419
	2039	ugggrad	cggguau	2.776	0.00275		2147	uuuuu	auauu	1.916	0.0277		2055	ggggg	ggugg	2.395	0.00831		5192	uuauu	cuauu	2.202	0.0138		8151	gguugc	cguggc	3.065	0.00109		3796	duagggw	guaaggg	2.595	0.00473		9314	gcgag	gagag	2.636	0.00419
	2048	ugggrad	uggggua	2.947	0.0016		2166	uuuuu	cuuuu	1.969	0.0245		2101	ggggg	ggugg	1.855	0.0318		5193	uuauu	uauuu	1.972	0.0243		8166	gguugc	gguggu	2.299	0.0108		3797	duagggw	uaagggu	2.73	0.00317		9345	gguugc	gguggg	2.117	0.0171
	2053	ugggrad	uaggguu	2.434	0.00747		2167	uuuuu	uuuuu	2.351	0.00936		2132	cgcgc	ggcgc	2.265	0.0118		5263	uuauu	guauu	2.55	0.00539		8169	gguugc	gguagg	2.299	0.0108		3825	guaguagu	gaaguggc	2.213	0.0134		9350	gguugc	gguagg	2.364	0.00904
	2247	ugggrad	uggugau	2.039	0.0207		2168	uuuuu	uuuuc	1.969	0.0245		2165	cgcgc	cccgc	2.819	0.00241		5266	uuauu	uuguu	2.817	0.00242		8174	gguugc	ggucuc	2.299	0.0108		3849	guaguagu	gaaacagu	1.967	0.0246		9363	gguugc	agcugc	2.078	0.0189
	2256	ugggrad	ugggcga	1.789	0.0368		2169	uuuuu	uuucu	1.969	0.0245		2167	cgcgc	cgcgc	3.169	0.000765		5267	uuauu	uguuu	2.385	0.00854		8338	cgccg	cgccg	2.067	0.0194		3855	guaguagu	guauaggu	1.902	0.0286		9372	gguugc	aguucc	2.078	0.0189
	2261	ugggrad	gagggau	2.237	0.0126		2193	uguau	uggau	2.14	0.0162		2169	cgcgc	cgcgc	3.169	0.000765		5268	uuauu	guuuu	2.385	0.00854		8348	gguugc	cauugc	2.494	0.00632		3865	rgnyag	agccag	1.982	0.0237		9391	gguugc	gguggg	1.987	0.0235
	2314	ugggrad	ugggguc	2.632	0.00424		2204	uuuuu	uaauu	2.458	0.00699		2476	ggggg	ggagg	2.573	0.00504		5269	uuauu	uuuuu	2.954	0.00157		8359	gguugc	uguugg	2.87	0.00205		3879	guaguagu	acaauagu	2.23	0.0129		9413	gguugc	gguugu	3.364	0.000384
	2326	ugggrad	uuggaau	2.526	0.00577		2207	uuuuu	uuauu	3.229	0.000621		2491	ggggg	ggugg	2.863	0.0021		5270	uuauu	uuuug	2.422	0.00772		8363	gguugc	gguagu	2.61	0.00453		3882	duagggw	auaguga	3.297	0.000489		9421	gguugc	ugucgc	2.883	0.00197
	2464	ugggrad	uggggag	3.461	0.000269		2208	uuuuu	uauuu	2.519	0.00588		2510	ggggg	ggagg	2.774	0.00277		5272	uuauu	uuguu	2.817	0.00242		8366	gguugc	aguucc	2.584	0.00488		3888	duagggw	auagggg	3.703	0.000107		9436	gguugc	gguuga	2.883	0.00197
	2484	ugggrad	uggggug	3.434	0.000297		2209	uuuuu	auuuu	2.519	0.00588		2518	ggggg	ggggg	3.137	0.000853		5562	uuauu	guauu	1.936	0.0264		8382	gguugc	ggcugc	2.623	0.00436		3905	duagggw	auugggu	3.365	0.000383		9483	gguugc	gguugu	2.792	0.00262
	2508	ugggrad	agggggu	3.118	0.00091		2210	uuuuu	uuuuu	3.282	0.000515		2536	ggggg	ggugg	3.048	0.00115		5563	uuauu	uauuu	1.807	0.0354		8500	gcgag	gugag	1.813	0.0349		3910	duagggw	guggggg	3.081	0.00103		9506	gguugc	gguuga	2.688	0.00359
	2516	ugggrad	ugaggau	3.053	0.00113		2211	uuuuu	uuuuc	2.519	0.00588		2540	ggggg	ggcgg	2.758	0.00291		5564	uuauu	auuuu	1.807	0.0354		8522	gcgag	gugag	2.28	0.0113		3964	guaguagu	gcaggagu	2.754	0.00294		9526	gguugc	cggugc	1.961	0.0249
	2525	ugggrad	ugggugg	2.763	0.00286		2212	uuuuu	uuucu	2.519	0.00588		3517	ggggg	ggugg	2.565	0.00516		5565	uuauu	uuuug	1.917	0.0276		8540	gcgag	gcgag	1.813	0.0349		3967	guaguagu	ggaguaau	2.59	0.0048		9531	cgccg	cgcug	2.067	0.0194
	2529	ugggrad	ugggugg	2.763	0.00286		2213	uuuuu	uucuu	2.87	0.00205		3548	ggggg	ggggg	2.984	0.00142		5579	uuauu	auauu	2.303	0.0106		8594	gguugc	agucgc	2.519	0.00588		3979	duagggw	guagagg	2.284	0.0112		9543	cgccg	ggccg	2.067	0.0194
	2696	ugggrad	uagggag	1.697	0.0448		2214	uuuuu	ucuuu	2.519	0.00588		3551	ggggg	ggugg	2.968	0.0015		5590	uuauu	cuuuu	2.11	0.0174		8675	gcgag	gcgag	1.813	0.0349		3989	duagggw	ggagggu	2.324	0.0101		9546	cgccg	cgccc	2.067	0.0194
	2726	ugggrad	uagggag	2.132	0.0165		2215	uuuuu	cuuuu	2.519	0.00588		3693	ggggg	ggggg	2.508	0.00607		5591	uuauu	uuuug	2.11	0.0174		8941	gguugc	agucgu	1.792	0.0366		4002	duagggw	agagggg	2.27	0.0116
	2860	ugggrad	ugggagg	1.711	0.0435		2216	uuuuu	uuuuu	3.282	0.000515		4016	ggggg	ggggg	2.79	0.00264		5593	uuauu	uuguu	2.376	0.00875		8944	gguugc	cguuac	1.766	0.0387		4042	duagggw	auggggc	2.568	0.00511		Protein: ELAVL4(Hs/Mm)
	2882	ugggrad	uggagac	2.158	0.0155		2217	uuuuu	uuuuu	3.282	0.000515		4019	ggggg	ggagg	2.581	0.00493		5594	uuauu	uguuu	2.092	0.0182		8959	gcgag	gcgug	2.28	0.0113		4046	rgnyag	ggcaag	1.727	0.0421		Sequence Position	Motif	K-mer	Z-score	P-value
	2936	ugggrad	uggggga	3.434	0.000297		2218	uuuuu	uuuuu	3.282	0.000515		4093	ggggg	ggagg	2.137	0.0163		5927	uuauu	auauu	1.688	0.0457		8960	gguugc	cguggc	2.974	0.00147		4048	guaguagu	caaguggu	2.607	0.00457		120	uuauu	cuauu	2.339	0.00967
	2937	ugggrad	gggggau	3.5	0.000233		2219	uuuuu	uuuuc	2.519	0.00588		5296	ggggg	ggggg	3.073	0.00106		6354	uuauu	uucuu	1.89	0.0294		8964	gcgag	gcaag	2.748	0.003		4051	guaguagu	gugguaga	2.689	0.00358		121	uuauu	uauuu	2.193	0.0142
	2946	ugggrad	uggugac	3.053	0.00113		2220	uuuuu	uuucu	2.519	0.00588		5297	ggggg	ggggg	3.073	0.00106		6355	uuauu	ucuuu	1.688	0.0457		8969	gcgag	gcgag	3.215	0.000652		4054	guaguagu	guagaggg	2.443	0.00728		122	uuauu	auuuu	2.193	0.0142
	2953	ugggrad	ugggaga	3.263	0.000551		2221	uuuuu	uucuu	2.878	0.002		5312	ggggg	ggagg	2.782	0.0027		6971	uaauu	gaauu	2.212	0.0135		8984	gguugc	cguugc	1.883	0.0299		4056	duagggw	agagggu	2.378	0.0087		123	uuauu	uuuuu	2.624	0.00435
	2975	ugggrad	uggggca	2.803	0.00253		2222	uuuuu	ucuuu	2.519	0.00588		5436	ggggg	ggggg	2.774	0.00277		6982	uaauu	ucauu	2.212	0.0135		8988	gcgag	gcgau	2.748	0.003		4064	rgnyag	ugauag	1.691	0.0454		124	uuauu	uuuua	2.22	0.0132
	2976	ugggrad	ggggcau	2.618	0.00442		2223	uuuuu	cuuuu	2.519	0.00588		5456	ggggg	ggagg	2.234	0.0127		6986	uaauu	ugauu	2.212	0.0135		9006	gcgag	gcgug	1.813	0.0349		4066	guaguagu	auagaggu	2.869	0.00206		126	uuauu	uuagu	2.294	0.0109
	3022	ugggrad	uggggga	2.855	0.00215		2224	uuuuu	uuuuu	3.282	0.000515		5585	ggggg	ggugg	2.96	0.00154		6989	uaauu	uuauu	2.212	0.0135		9022	gcgag	gcgug	1.813	0.0349		4094	duagggw	auaggua	2.959	0.00154		165	uuauu	uuauc	2.083	0.0186
	3023	ugggrad	gggggag	2.776	0.00275		2225	uuuuu	uuuuu	3.282	0.000515		5600	ggggg	ggugg	2.96	0.00154		7029	uuauu	cuuuu	2.064	0.0195		9032	gcgag	gagag	1.813	0.0349		4113	duagggw	auaggag	3.243	0.000591		181	uuauu	guuuu	1.927	0.027
	3039	ugggrad	uaggcau	2.921	0.00174		2226	uuuuu	uuuuc	2.519	0.00588		5632	ggggg	ggagg	2.153	0.0157		7030	uuauu	uuuuu	2.624	0.00435		9160	gcgag	gugag	2.28	0.0113		4116	duagggw	ggagggu	3.23	0.000619		182	uuauu	uuuuu	2.358	0.00919
	3050	ugggrad	agggggg	3.158	0.000794		2227	uuuuu	uuucu	2.519	0.00588		5699	ggggg	ggggg	2.887	0.00194		7031	uuauu	uuuuu	2.624	0.00435		9170	gcgag	gggag	2.514	0.00597		4125	duagggw	ugagggu	3.014	0.00129		183	uuauu	uuuuc	1.954	0.0254
	3051	ugggrad	gggggga	3.158	0.000794		2228	uuuuu	uucuu	2.878	0.002		5702	ggggg	ggagg	2.685	0.00363		7032	uuauu	uuuua	2.092	0.0182		9180	gcgag	ccgag	2.514	0.00597		4132	duagggw	auaaggg	2.878	0.002		364	uuauu	uguuu	2.055	0.0199
	3052	ugggrad	gggggag	3.513	0.000222		2229	uuuuu	ucuuu	2.519	0.00588		5706	ggggg	ggagg	2.685	0.00363		7176	uuauu	uuuuu	1.917	0.0276		9184	gcgag	gggag	2.514	0.00597		4133	duagggw	uaagggg	2.973	0.00147		365	uuauu	guuuu	2.055	0.0199
	3067	ugggrad	uggggag	3.803	7.15e-05		2230	uuuuu	cuuuu	2.519	0.00588		5773	ggggg	ggggg	2.782	0.0027		7367	uaauu	uaauu	1.77	0.0384		9189	gcgag	gcaag	2.28	0.0113		4151	guaguagu	caaggagu	2.131	0.0165		366	uuauu	uuuuu	2.431	0.00753
	3132	ugggrad	ugggaau	3.355	0.000397		2231	uuuuu	uuuuu	3.282	0.000515		5786	ggggg	ggagg	2.581	0.00493		7824	uuauu	uuuuu	1.917	0.0276		9318	gcgag	gcgag	3.449	0.000281		4161	duagggw	caaggga	1.73	0.0418		367	uuauu	uuuuc	2.073	0.0191
	3142	ugggrad	uagggag	3.105	0.000951		2232	uuuuu	uuuuc	2.519	0.00588		5815	ggggg	ggugg	2.677	0.00371		7955	uuauu	uaauu	2.174	0.0149		9336	gcgag	gggag	3.159	0.000792		4182	guaguagu	auagaagu	2.246	0.0124		386	uuauu	uguuu	2.055	0.0199
	3159	ugggrad	uggggug	2.816	0.00243		2233	uuuuu	uuucu	2.519	0.00588		5818	ggggg	ggagg	2.484	0.0065		7964	uuauu	cuuuu	2.11	0.0174		9338	gcgag	gagag	3.159	0.000792		4188	duagggw	guauggu	2.081	0.0187		615	uuauu	guuuu	2.596	0.00472
	3185	ugggrad	uugggaa	3.25	0.000577		2234	uuuuu	uucuu	2.87	0.00205		5856	ggggg	ggggg	3.097	0.000977		7965	uuauu	uuuug	2.138	0.0163		9340	gcgag	gagag	3.159	0.000792		4237	rgnyag	ggagag	2.382	0.00861		616	uuauu	uuuuu	3.339	0.00042
	3186	ugggrad	ugggaaa	3.474	0.000256		2235	uuuuu	ucuuu	2.519	0.00588		5864	ggggg	ggagg	2.782	0.0027		7967	uuauu	uuguu	2.606	0.00458		9342	gcgag	gagag	3.159	0.000792		4239	rgnyag	agagag	2.491	0.00637		617	uuauu	uuuuu	3.339	0.00042
	3192	ugggrad	agggggu	3.224	0.000632		2236	uuuuu	cuuuu	2.519	0.00588		5867	ggggg	ggggg	3.097	0.000977		7988	uuauu	cuauu	2.385	0.00854		9344	gcgag	gagag	2.636	0.00419		4260	rgnyag	agucag	3.055	0.00113		618	uuauu	uuuuu	3.339	0.00042
	3198	ugggrad	uggguaa	3.355	0.000397		2237	uuuuu	uuuuu	3.282	0.000515		5897	ggggg	ggagg	2.089	0.0184		7991	uuauu	uuguu	2.514	0.00597		9346	gcgag	gagag	2.636	0.00419		4273	rgnyag	ggagag	1.764	0.0389		619	uuauu	uuuuc	2.624	0.00435
	3205	ugggrad	ugggacg	2.947	0.0016		2238	uuuuu	uuuua	2.519	0.00588		6111	ggggg	ggagg	1.992	0.0232		7994	uuauu	uucuu	1.844	0.0326		9361	gguugc	agucgc	2.351	0.00936		4281	duagggw	auaaggg	2.77	0.0028		621	uuauu	uucuu	3	0.00135
	3323	ugggrad	aagggau	2.053	0.02		2239	uguau	uuuau	2.561	0.00522		6264	ggggg	ggagg	2.54	0.00554		8081	uuauu	cuuuu	2.541	0.00553		9377	gguugc	gguggg	2	0.0227		4282	duagggw	uaagggg	2.851	0.00218		622	uuauu	ucuuu	2.596	0.00472
	3337	ugggrad	agggggu	2.224	0.0131		2240	uuuuu	uuauu	3.229	0.000621		6267	ggggg	ggggg	2.75	0.00298		8082	uuauu	uuuuu	3.248	0.000581		9382	gguugc	gguagg	2.481	0.00655		4287	duagggw	ggagggu	2.878	0.002		623	uuauu	cuuuu	2.596	0.00472
	3389	ugggrad	uggguaa	2.066	0.0194		2241	uguau	uauuu	2.533	0.00565		6503	ggggg	ggugg	2.952	0.00158		8083	uuauu	uuuua	2.569	0.0051		9423	gguugc	gguggg	1.987	0.0235		4295	duagggw	auggggu	2.838	0.00227		624	uuauu	uuuuu	3.339	0.00042
	3408	ugggrad	uggagag	1.921	0.0274		2243	uguau	uuuau	2.561	0.00522		6527	ggggg	ggggg	3.169	0.000765		8085	uuauu	uuagu	2.67	0.00379		9445	gguugc	gguugu	3.364	0.000384		4303	guaguagu	ggaugagu	2.672	0.00377		625	uuauu	uuuuu	3.339	0.00042
	3465	ugggrad	ugggguu	2.197	0.014		2244	uuuuu	uuauu	3.214	0.000655		6530	ggggg	ggugg	2.952	0.00158		8088	uuauu	guuuu	2.55	0.00539		9453	gguugc	ugucgc	2.883	0.00197		4314	guaguagu	agaguugu	3	0.00135		626	uuauu	uuuuu	3.339	0.00042
	3640	ugggrad	ggggcau	2.961	0.00153		2245	uguau	uauuu	2.533	0.00565		6604	ggggg	ggggg	2.508	0.00607		8089	uuauu	uuuuu	3.257	0.000563		9468	gguugc	gguuga	2.883	0.00197		4317	guaguagu	guuguagc	3.246	0.000585		627	uuauu	uuuuu	3.339	0.00042
	3660	ugggrad	uggggga	3.434	0.000297		2247	uguau	uuuau	2.561	0.00522		7146	cgcgc	ugcgc	2.627	0.00431		8090	uuauu	uuuuu	3.257	0.000563		9580	gguugc	cguugg	2.325	0.01		4329	guaguagu	guaauauu	2.754	0.00294		628	uuauu	uuuuu	3.339	0.00042
	3661	ugggrad	gggggag	3.355	0.000397		2248	uuuuu	uuaug	2.458	0.00699		8011	ggggg	ggagg	2.895	0.0019		8091	uuauu	uuuuu	3.257	0.000563		9585	gguugc	gguugu	3.273	0.000532		4358	duagggw	cgagggg	2.5	0.00621		629	uuauu	uuuuu	3.339	0.00042
	3670	ugggrad	uugggag	3.118	0.00091		2414	uuuuu	uaauu	2.176	0.0148		8014	ggggg	ggggg	3.258	0.000561		8092	uuauu	uuuuc	2.578	0.00497		9593	gguugc	uggugc	2.662	0.00388		4364	duagggw	gaagggu	2.622	0.00437		630	uuauu	uuuuu	3.339	0.00042
	3671	ugggrad	ugggagc	2.921	0.00174		2417	uuuuu	uuauu	2.763	0.00286		8015	ggggg	ggggg	3.258	0.000561		8110	uuauu	ugauu	2.633	0.00423		9608	gguugc	gguuga	2.688	0.00359		4378	duagggw	gaagggg	2.608	0.00455		631	uuauu	uuuuu	3.339	0.00042
	3753	ugggrad	aggggaa	2.132	0.0165		2418	uuuuu	uauuu	2.275	0.0115		8028	ggggg	ggagg	2.895	0.0019		8221	uuauu	guuuu	2.385	0.00854		9633	cgccg	cgcug	2.067	0.0194		4392	rgnyag	aguuag	2.364	0.00904		632	uuauu	uuuuu	3.339	0.00042
	3754	ugggrad	ggggaau	2.039	0.0207		2419	uuuuu	auuuu	2.336	0.00975		8031	ggggg	ggugg	3.242	0.000593		8222	uuauu	uuuuc	2.413	0.00791		9645	cgccg	ggccg	2.067	0.0194		4400	duagggw	ugagggu	2.973	0.00147		633	uuauu	uuuuu	3.339	0.00042
	3874	ugggrad	ugagggu	2.447	0.0072		2420	uuuuu	uuuuu	2.954	0.00157		8185	ggggg	ggggg	3.097	0.000977		8238	uuauu	guauu	2.633	0.00423		9648	cgccg	cgccc	2.067	0.0194		4404	rgnyag	ggugag	1.945	0.0259		634	uuauu	uuuuu	3.339	0.00042
	3876	ugggrad	aggguau	2.539	0.00556		2421	uuuuu	uuuuc	2.351	0.00936		8186	ggggg	ggggg	3.097	0.000977		8241	uuauu	uuauu	3.128	0.00088								4406	duagggw	ugagggg	2.622	0.00437		635	uuauu	uuuuu	3.339	0.00042
	3884	ugggrad	aggggga	2.461	0.00693		2443	uuuuu	uuugu	2.214	0.0134		8194	ggggg	ggagg	2.774	0.00277		8242	uuauu	uauuu	2.486	0.00646		Protein: ELAVL4(Hs/Mm)						4421	duagggw	guuggga	2.824	0.00237		636	uuauu	uuuuc	2.624	0.00435
	3885	ugggrad	gggggau	2.855	0.00215		2444	uuuuu	uuguu	2.473	0.0067		8241	ggggg	ggugg	2.718	0.00328		8245	uuauu	uucuu	2.862	0.0021		Sequence Position	Motif	K-mer	Z-score	P-value		4447	duagggw	auagggg	1.703	0.0443		651	uuauu	uucuu	3	0.00135
	3973	ugggrad	cggggga	1.776	0.0379		2445	uguau	uguuu	2.972	0.00148		8265	ggggg	ggagg	2.911	0.0018		8255	uuauu	uuguu	2.972	0.00148		120	uuauu	cuauu	2.339	0.00967		4521	duagggw	auggggg	2.365	0.00902		652	uuauu	ucuuu	2.596	0.00472
	3974	ugggrad	gggggag	2.013	0.0221		2447	uuuuu	uuucu	1.763	0.0389		8268	ggggg	ggggg	3.145	0.00083		8261	uaauu	aaauu	2.212	0.0135		121	uuauu	uauuu	2.193	0.0142		4544	duagggw	guaggga	3.608	0.000154		666	uuauu	uuaug	2.064	0.0195
	4033	ugggrad	aggggag	2.632	0.00424		2451	uguau	uguuu	3.056	0.00112		8269	ggggg	ggggg	3.145	0.00083		8265	uuauu	uuacu	2.633	0.00423		122	uuauu	auuuu	2.193	0.0142		4608	duagggw	cuugggu	2.554	0.00532		929	uuauu	auuuu	1.78	0.0375
	4045	ugggrad	ugggguc	2.895	0.0019		2462	uguau	uguac	2.542	0.00551		8286	ggggg	ggagg	2.831	0.00232		8269	uuauu	ugauu	2.422	0.00772		123	uuauu	uuuuu	2.624	0.00435		4619	rgnyag	agauag	3.255	0.000567		930	uuauu	uuuua	1.798	0.0361
	4059	ugggrad	ugggaga	2.316	0.0103		2468	uguau	ugaau	2.542	0.00551		8478	ggggg	ggugg	2.395	0.00831		8273	uuauu	uuguu	2.578	0.00497		124	uuauu	uuuua	2.22	0.0132		4621	duagggw	auaguga	3.365	0.000383		932	uuauu	uuaug	1.881	0.03
	4100	ugggrad	ugggaaa	3.118	0.00091		2473	uguau	ugugu	2.561	0.00522		8524	ggggg	ggugg	1.855	0.0318		8274	uuauu	uguuu	2.193	0.0142		126	uuauu	uuagu	2.294	0.0109		4623	rgnyag	agugag	2.964	0.00152		953	uuauu	ucuuu	1.78	0.0375
	4110	ugggrad	aggggaa	3.145	0.00083		2527	uguau	uauau	2.551	0.00537		8660	cgcgc	ggcgc	2.723	0.00323		8939	uuauu	guauu	1.853	0.0319		165	uuauu	uuauc	2.083	0.0186		4625	duagggw	ugaggga	3.419	0.000314		1138	uaauu	aaauu	2.212	0.0135
	4111	ugggrad	ggggaag	2.803	0.00253								8662	cgcgc	cgcgc	2.723	0.00323		8940	uuauu	uauuu	1.761	0.0391		181	uuauu	guuuu	1.927	0.027		4627	rgnyag	agggag	2.964	0.00152		1142	uaauu	uaaau	2.212	0.0135
	4139	ugggrad	ucggguu	2.25	0.0122		Protein: LIN28A(Hs/Mm)						8677	cgcgc	gccgc	2.373	0.00882		8951	uuauu	auuuu	1.761	0.0391		182	uuauu	uuuuu	2.358	0.00919		4629	rgnyag	ggagag	2.909	0.00181		1146	uaauu	uaaau	2.212	0.0135
	4150	ugggrad	ugagggu	2.645	0.00408		Sequence Position	Motif	K-mer	Z-score	P-value								8952	uuauu	uuuuc	1.789	0.0368		183	uuauu	uuuuc	1.954	0.0254		4634	rgnyag	ggagag	3.018	0.00127		1147	uaauu	aaauu	2.212	0.0135
	4158	ugggrad	agggggc	2.539	0.00556		102	hggagwa	uagagaa	2.905	0.00184		Protein: FXR1(Hs/Mm)						9031	uuauu	ucauu	2	0.0227		364	uuauu	uguuu	2.055	0.0199		4654	duagggw	guagagu	2.243	0.0124		1355	uuauu	ucuuu	1.835	0.0333
	4172	ugggrad	uugggag	2.737	0.0031		109	hggagwa	aggagga	3.122	0.000898		Sequence Position	Motif	K-mer	Z-score	P-value		9034	uuauu	uuauc	2.018	0.0218		365	uuauu	guuuu	2.055	0.0199		4658	rgnyag	agugag	2.764	0.00285		1358	uuauu	uucuu	2.147	0.0159
	4173	ugggrad	ugggagg	2.724	0.00322		112	hggagwa	aggagag	3.162	0.000783		197	aygacr	aaugaa	2.686	0.00362		9039	uuauu	ucauu	2	0.0227		366	uuauu	uuuuu	2.431	0.00753		4663	rgnyag	ggucag	2.909	0.00181		1361	uuauu	uuguu	2.174	0.0149
	4199	ugggrad	agggggu	2.724	0.00322		303	hggagwa	cugagau	1.865	0.0311		202	aygacr	aaggac	2.8	0.00256		9045	uuauu	guauu	2	0.0227		367	uuauu	uuuuc	2.073	0.0191		4686	rgnyag	ugucag	3.018	0.00127		1568	uuauu	auuuu	1.881	0.03
	4208	ugggrad	agggggg	2.592	0.00477		317	hggagwa	agaagag	2.392	0.00838		530	aygacr	aaagac	1.686	0.0459		9123	uuauu	guuuu	2.064	0.0195		386	uuauu	uguuu	2.055	0.0199		4699	duagggw	ugaggua	2.541	0.00553		1569	uuauu	uuuuc	1.908	0.0282
	4209	ugggrad	ggggggg	2.592	0.00477		319	hggagwa	aagagag	2.392	0.00838		543	aygacr	aauuac	2.571	0.00507		9124	uuauu	uuuuu	2.624	0.00435		615	uuauu	guuuu	2.596	0.00472		4702	rgnyag	gguaag	3.327	0.000439		1580	uuauu	uguuu	2.183	0.0145
	4210	ugggrad	ggggggc	2.513	0.00599		329	hggagwa	aggggaa	2.878	0.002		559	aygacr	caagac	2.129	0.0166		9125	uuauu	uuuuu	2.624	0.00435		616	uuauu	uuuuu	3.339	0.00042		4703	duagggw	guaaggg	2.689	0.00358		1583	uuauu	uucuu	2.495	0.0063
	4273	ugggrad	ugggggu	3.053	0.00113		354	hggagwa	uggggaa	2.649	0.00404		896	aygacr	caggac	1.686	0.0459		9126	uuauu	uuuua	2.092	0.0182		617	uuauu	uuuuu	3.339	0.00042		4704	duagggw	uaaggga	3.122	0.000898		1597	uuauu	guuuu	2.147	0.0159
	4274	ugggrad	ggggguu	2.632	0.00424		356	hggagwa	gggaaaa	1.865	0.0311		1712	aygacr	cauguc	1.843	0.0327								618	uuauu	uuuuu	3.339	0.00042		4706	rgnyag	agggag	2.945	0.00161		1598	uuauu	uuuug	2.193	0.0142
	4296	ugggrad	uagggac	3.158	0.000794		423	hggagwa	uggagga	2.797	0.00258		1736	aygacr	aaucac	2.971	0.00148		Protein: ENOX1(Hs/Mm)						619	uuauu	uuuuc	2.624	0.00435		4710	rgnyag	agauag	3.473	0.000257		1600	uuauu	uuguu	2.532	0.00567
	4311	ugggrad	cgggggg	2.329	0.00993		426	hggagwa	aggaggg	2.568	0.00511		1741	aygacr	caggac	2.886	0.00195		Sequence Position	Motif	K-mer	Z-score	P-value		621	uuauu	uucuu	3	0.00135		4712	duagggw	auaggca	3.351	0.000403		1623	uuauu	uguuu	2.45	0.00714
	4312	ugggrad	ggggggc	2.263	0.0118		459	hggagwa	agcagaa	2.568	0.00511		1758	aygacr	aaggaa	2.757	0.00292		307	hrkacag	aagagag	2	0.0227		622	uuauu	ucuuu	2.596	0.00472		4714	rgnyag	aggcag	3.309	0.000468		1624	uuauu	guuuu	2.44	0.00734
	4360	ugggrad	uuggguu	1.921	0.0274		832	hggagwa	cugagau	1.986	0.0235		1793	aygacr	gaugaa	2.5	0.00621		317	hrkacag	agggcag	2.281	0.0113		623	uuauu	cuuuu	2.596	0.00472		4725	guaguagu	ggaggagg	2.721	0.00325		1625	uuauu	uuuua	2.459	0.00697
	4361	ugggrad	uggguuu	2	0.0227		850	hggagwa	gggauaa	2.351	0.00936		1801	aygacr	aacgag	2.814	0.00245		334	hrkacag	uucacag	2	0.0227		624	uuauu	uuuuu	3.339	0.00042		4737	duagggw	uuuggua	3.243	0.000591		1627	uuauu	uuaug	2.459	0.00697
	4396	ugggrad	ugggagc	1.868	0.0309		976	hggagwa	uggaguc	1.986	0.0235		1809	aygacr	aacgaa	3.157	0.000797		530	hrkacag	aagacag	2.953	0.00157		625	uuauu	uuuuu	3.339	0.00042		4739	rgnyag	ugguag	1.836	0.0332		1637	uuauu	uuauu	2.826	0.00236
	4493	ugggrad	uaggguu	2.539	0.00556		987	hggagwa	aguagag	1.905	0.0284		1825	aygacr	aaugag	3.229	0.000621		730	hrkacag	cagacag	4	3.17e-05		626	uuauu	uuuuu	3.339	0.00042		4741	duagggw	guagggg	3.932	4.21e-05		1967	uaauu	aaauu	1.77	0.0384
	4498	ugggrad	uuggggu	2.671	0.00378		1531	hggagwa	aggacaa	1.824	0.0341		1832	aygacr	gaugaa	2.871	0.00205		734	hrkacag	caggcag	3.453	0.000277		627	uuauu	uuuuu	3.339	0.00042		4747	duagggw	guugggg	3.297	0.000489		1969	uuauu	auuuu	2.138	0.0163
	4499	ugggrad	uggggua	2.855	0.00215		2029	hggagwa	uggagaa	1.959	0.0251		1836	aygacr	aaggaa	2.643	0.00411		738	hrkacag	cagagag	3.016	0.00128		628	uuauu	uuuuu	3.339	0.00042		4748	duagggw	uuggggu	3.473	0.000257		1970	uuauu	uuuua	2.156	0.0155
	4549	ugggrad	ugugggu	1.855	0.0318		2089	hggagwa	gggagau	2.757	0.00292		1853	aygacr	aaagaa	2.371	0.00887		830	hrkacag	agcacag	2.203	0.0138		629	uuauu	uuuuu	3.339	0.00042		4753	guaguagu	guaauagg	3.508	0.000226		1984	uuauu	uuauu	2.596	0.00472
	4688	ugggrad	ugggggu	2.974	0.00147		2095	hggagwa	uggagag	2.851	0.00218		2368	aygacr	gaugaa	2.186	0.0144		834	hrkacag	cagccag	2.25	0.0122		630	uuauu	uuuuu	3.339	0.00042		4756	duagggw	auaggaa	3.811	6.92e-05		1985	uuauu	uauuu	2.138	0.0163
	4704	ugggrad	uguggag	2.632	0.00424		2112	hggagwa	aggacua	1.905	0.0284		2392	aygacr	caugaa	2.229	0.0129		849	hrkacag	cacacug	1.891	0.0293		631	uuauu	uuuuu	3.339	0.00042		4758	rgnyag	aggaag	1.745	0.0405		2079	uuauu	uuuuu	1.917	0.0276
	4808	ugggrad	cggggaa	2.118	0.0171		2260	hggagwa	cagagag	2.338	0.00969		5879	aygacr	uaugcc	3	0.00135		899	hrkacag	aggacac	1.766	0.0387		632	uuauu	uuuuu	3.339	0.00042		4760	duagggw	gaagggu	3.459	0.000271		2172	uuauu	uuguu	1.706	0.044
	4809	ugggrad	ggggaau	2.026	0.0214		2282	hggagwa	cagagac	2.919	0.00176		5885	aygacr	caugac	3.529	0.000209		904	hrkacag	acaacag	2.25	0.0122		633	uuauu	uuuuu	3.339	0.00042		4774	guaguagu	auaggagu	2.443	0.00728		2561	uuauu	guuuu	2.064	0.0195
	4843	ugggrad	uguggag	2.329	0.00993		2298	hggagwa	gggagaa	3.419	0.000314		5901	aygacr	gauggc	2.957	0.00155		1739	hrkacag	aucacag	1.797	0.0362		634	uuauu	uuuuu	3.339	0.00042		4824	rgnyag	agucag	3.073	0.00106		2562	uuauu	uuuuu	2.624	0.00435
	4866	ugggrad	uggggaa	2.776	0.00275								6217	aygacr	acugac	2.443	0.00728		1756	hrkacag	cugaaag	2.75	0.00298		635	uuauu	uuuuu	3.339	0.00042		4829	rgnyag	ggugag	2.636	0.00419		2563	uuauu	uuuuu	2.835	0.00229
	4867	ugggrad	ggggaag	2.184	0.0145		Protein: MATR3(Hs/Mm)						6229	aygacr	aauggc	2.486	0.00646		1761	hrkacag	aggaaag	2.844	0.00223		636	uuauu	uuuuu	3.339	0.00042		4841	rgnyag	agguag	3.2	0.000687		2564	uuauu	uuuug	2.284	0.0112
	4998	ugggrad	uggggcc	2.526	0.00577		Sequence Position	Motif	K-mer	Z-score	P-value		7188	aygacr	caugaa	1.986	0.0235		1765	hrkacag	aagccag	2.781	0.00271		637	uuauu	uuuuc	2.624	0.00435		4843	guaguagu	guaggagu	1.836	0.0332		2588	uuauu	auauu	2.092	0.0182
	5005	ugggrad	ugggugc	2.355	0.00926		158	maucuur	uagcuuc	2.311	0.0104		7192	aygacr	aauguc	2.2	0.0139		1769	hrkacag	cagaaag	2.875	0.00202		652	uuauu	uucuu	3	0.00135		4859	rgnyag	agaaag	2.764	0.00285		2661	uuauu	cuuuu	1.881	0.03
	5023	ugggrad	uugggaa	2.697	0.0035		161	maucuur	cuucuug	2.851	0.00218		7939	aygacr	aaaggc	2.643	0.00411		1904	hrkacag	cugacug	2.188	0.0143		653	uuauu	ucuuu	2.596	0.00472		4873	duagggw	cuauggg	2	0.0227		2662	uuauu	uuuuu	2.257	0.012
	5024	ugggrad	ugggaac	2.25	0.0122		170	maucuur	uauccua	2.324	0.0101		7957	aygacr	uacgac	2.814	0.00245		1925	hrkacag	aaggcag	3.016	0.00128		667	uuauu	uuaug	2.064	0.0195		4875	duagggw	augggga	2.486	0.00646		2663	uuauu	uuuuc	1.899	0.0288
	5143	ugggrad	uaggguu	2.289	0.011		178	maucuur	aauccua	2.595	0.00473		8870	aygacr	aaagaa	2.157	0.0155		1936	hrkacag	aagauag	2.828	0.00234		930	uuauu	auuuu	1.78	0.0375		4884	duagggw	uuaguga	2.541	0.00553		2875	uuauu	uuagu	2	0.0227
	5151	ugggrad	uguggau	2.671	0.00378		1107	maucuur	aauauua	1.689	0.0456								1943	hrkacag	gagucag	2.016	0.0219		931	uuauu	uuuua	1.798	0.0361		4940	guaguagu	gggguggu	1.836	0.0332		2896	uuauu	guuuu	1.908	0.0282
	5167	ugggrad	uagggaa	3.026	0.00124		1129	maucuur	auuguug	2.135	0.0164		Protein: FXR2(Hs/Mm)						2017	hrkacag	gagagag	2.797	0.00258		933	uuauu	uuaug	1.881	0.03		4945	guaguagu	gguguggu	1.902	0.0286		2897	uuauu	uuuuu	2.312	0.0104
	5168	ugggrad	agggaag	2.776	0.00275		1144	maucuur	aaucuca	2.176	0.0148		Sequence Position	Motif	K-mer	Z-score	P-value		2019	hrkacag	gagagag	2.797	0.00258		954	uuauu	ucuuu	1.78	0.0375								2898	uuauu	uuuug	1.936	0.0264
	5187	ugggrad	uugggag	2.934	0.00167		1239	maucuur	ccucuuc	2.77	0.0028		204	dgacrrr	ggaccag	2.1	0.0179		2021	hrkacag	gagagag	2.797	0.00258		1139	uaauu	aaauu	2.212	0.0135		Protein: HNRNPA1L2(Hs/Mm)						2990	uuauu	auuuu	2.092	0.0182
	5188	ugggrad	ugggagg	2.829	0.00233		1242	maucuur	cuucuug	2.541	0.00553		314	dgacrrr	ggaaggg	2.543	0.0055		2023	hrkacag	gagagag	2.797	0.00258		1143	uaauu	uaaau	2.212	0.0135		Sequence Position	Motif	K-mer	Z-score	P-value		2991	uuauu	uuuug	2.119	0.017
	5201	ugggrad	cgggggc	2.342	0.00959		1247	maucuur	ugucuug	2.365	0.00902		715	dgacrrr	ggacaua	2.057	0.0198		2030	hrkacag	gagucag	2.703	0.00344		1147	uaauu	uaaau	2.212	0.0135		114	duagggw	agagggc	1.789	0.0368		3002	uuauu	uuguu	2.385	0.00854
	5234	ugggrad	ugggcau	3.039	0.00119		1324	maucuur	cuccuug	1.838	0.033		730	dgacrrr	agacagg	2.329	0.00993		2445	hrkacag	uauacag	2.547	0.00543		1148	uaauu	aaauu	2.212	0.0135		305	duagggw	uuaugua	2.606	0.00458		3003	uuauu	uguuu	2.092	0.0182
	5240	ugggrad	uugggau	2.961	0.00153		1349	maucuur	ugucuuu	1.838	0.033		849	dgacrrr	agacugg	2.3	0.0107		3259	hrkacag	cacaaag	1.906	0.0283		1356	uuauu	ucuuu	1.835	0.0333		314	duagggw	gaaggga	2.972	0.00148		3006	uuauu	uuaua	2.248	0.0123
	5241	ugggrad	ugggaug	2.526	0.00577		1396	maucuur	uuucuug	2.473	0.0067		898	dgacrrr	ggacaca	2.043	0.0205		3263	hrkacag	aagaaag	2.281	0.0113		1359	uuauu	uucuu	2.147	0.0159		318	duagggw	ggaggga	2.732	0.00315		3387	uuauu	ucuuu	2.193	0.0142
	5272	ugggrad	uggggua	2.816	0.00243		1420	maucuur	cuacuug	2.77	0.0028		959	dgacrrr	ggccggg	1.8	0.0359		3274	hrkacag	gugacag	2.281	0.0113		1362	uuauu	uuguu	2.174	0.0149		323	duagggw	gaagggc	2.465	0.00685		3388	uuauu	cuuuu	2.193	0.0142
	5273	ugggrad	gggguau	2.789	0.00264		1435	maucuur	acucuug	3.122	0.000898		2356	dgacrrr	ggaccac	2.229	0.0129		3432	hrkacag	aggaaag	1.734	0.0415		1569	uuauu	auuuu	1.881	0.03		415	duagggw	uuagugg	2.437	0.0074		3389	uuauu	uuuuu	2.624	0.00435
	5282	ugggrad	uugggag	3.118	0.00091		1441	maucuur	gcucuuu	2.797	0.00258		5189	dgacrrr	ugacuag	2.171	0.015		3439	hrkacag	gagacau	2.344	0.00954		1570	uuauu	uuuuc	1.908	0.0282		423	duagggw	ggagggg	2.296	0.0108		3390	uuauu	uuuug	2.22	0.0132
	5283	ugggrad	ugggagu	3.237	0.000604		1456	maucuur	cagcuug	3.541	0.000199		5292	dgacrrr	ggauggg	2	0.0227		3995	hrkacag	aggagag	2.344	0.00954		1581	uuauu	uguuu	2.183	0.0145		438	duagggw	caaggga	2.718	0.00328		3400	uuauu	ugauu	2.376	0.00875
	5298	ugggrad	uggugag	3.039	0.00119		1465	maucuur	uaucuua	3.162	0.000783		5307	dgacrrr	ggagagg	1.9	0.0287		3997	hrkacag	gagagag	2.406	0.00806		1584	uuauu	uucuu	2.495	0.0063		1438	duagggw	ucaggga	2.225	0.013		3403	uuauu	uuacu	2.339	0.00967
	5301	ugggrad	ugaggau	3.171	0.00076		1472	maucuur	caccuuc	2.23	0.0129		5569	dgacrrr	ggacagg	1.686	0.0459		4014	hrkacag	ccaacag	2.5	0.00621		1598	uuauu	guuuu	2.193	0.0142		1453	duagggw	cuggggu	1.986	0.0235		3501	uuauu	ucauu	1.771	0.0383
	5392	ugggrad	uaggggu	1.684	0.0461		1560	maucuur	aauguua	2.311	0.0104		5706	dgacrrr	ggagggg	1.871	0.0307		4374	hrkacag	uuuacag	2.5	0.00621		1599	uuauu	uuuug	2.229	0.0129		1614	duagggw	guugggg	2.239	0.0126		3523	uuauu	uuauu	2.477	0.00662
	5393	ugggrad	agggguu	1.684	0.0461		1565	maucuur	uaccuua	2.122	0.0169		5776	dgacrrr	ggacggg	3.886	5.1e-05		4378	hrkacag	cagauag	2.797	0.00258		1601	uuauu	uuguu	2.578	0.00497		1615	duagggw	uuggggg	2.915	0.00178		3581	uuauu	auuuu	2.064	0.0195
	5434	ugggrad	ugggagu	1.789	0.0368		1572	maucuur	aaucuau	2.27	0.0116		5781	dgacrrr	gggcagg	3.371	0.000374		4393	hrkacag	aggagag	2.5	0.00621		1623	uuauu	cuauu	2.615	0.00446		1639	duagggw	auugggg	2.831	0.00232		3582	uuauu	uuuuu	2.624	0.00435
	5484	ugggrad	ugggggu	2.974	0.00147		1579	maucuur	aaacaug	2.392	0.00838		5786	dgacrrr	ggagggg	3.614	0.000151		5335	hrkacag	gagagag	2.359	0.00916		1624	uuauu	uauuu	2.459	0.00697		1640	duagggw	uugggga	3.141	0.000842		3583	uuauu	uuuuu	2.624	0.00435
	5502	ugggrad	ugaggaa	2.842	0.00224		1598	maucuur	aaucuau	2.095	0.0181		5794	dgacrrr	ugacuag	3.571	0.000178		5337	hrkacag	gagagag	2.359	0.00916		1625	uuauu	auuuu	2.459	0.00697		1654	duagggw	cuaguga	2.141	0.0161		3584	uuauu	uuuua	2.092	0.0182
	5528	ugggrad	ugggagu	1.855	0.0318		1796	maucuur	aauauuu	2.203	0.0138		5810	dgacrrr	ggagagg	2.714	0.00332		5339	hrkacag	gagagag	2.359	0.00916		1626	uuauu	uuuua	2.477	0.00662		1873	duagggw	ggaggga	2.056	0.0199		3697	uuauu	auauu	1.853	0.0319
	5638	ugggrad	cugggau	2.211	0.0135		1811	maucuur	aaucuau	2.486	0.00646		5864	dgacrrr	ggagggg	2.286	0.0111		6149	hrkacag	uagaaag	1.75	0.0401		1628	uuauu	uuaug	2.523	0.00582		1887	duagggw	cuaguga	1.972	0.0243		3698	uuauu	uauuu	1.761	0.0391
	5639	ugggrad	ugggaug	2.25	0.0122		1818	maucuur	aaacaug	2.324	0.0101		5932	dgacrrr	ggacgga	2.3	0.0107		6172	hrkacag	aacauag	2.172	0.0149		1638	uuauu	uuauu	2.881	0.00198		2058	duagggw	auaaggu	2.662	0.00388		3699	uuauu	auuuu	1.761	0.0391
	5653	ugggrad	uguggau	2.789	0.00264		1834	maucuur	cauuuuc	2.365	0.00902		6189	dgacrrr	ggacugg	2.486	0.00646		7303	hrkacag	cagucag	2.031	0.0211		1968	uaauu	aaauu	1.77	0.0384		2087	duagggw	ugaggua	2.479	0.00659		3700	uuauu	uuuug	1.789	0.0368
	5666	ugggrad	ugggucu	1.868	0.0309		1998	maucuur	aaucaua	1.649	0.0496		6207	dgacrrr	ggauggg	3.286	0.000508		7390	hrkacag	ccaacag	1.719	0.0428		1970	uuauu	auuuu	2.138	0.0163		2091	duagggw	guacgga	2.606	0.00458		4345	uuauu	guuuu	1.881	0.03
	5767	ugggrad	aggggaa	2.592	0.00477		2124	maucuur	uaccuug	2.473	0.0067		6213	dgacrrr	ggacacu	2.943	0.00163		7554	hrkacag	aggacgg	2.297	0.0108		1971	uuauu	uuuua	2.156	0.0155		2153	duagggw	uuagggu	4	3.17e-05		4346	uuauu	uuuuu	2.257	0.012
	5768	ugggrad	ggggaag	2.316	0.0103		2139	maucuur	caucuac	2.297	0.0108		6219	dgacrrr	ugacgag	3.1	0.000968		7579	hrkacag	ccaacag	2.203	0.0138		1985	uuauu	uuauu	2.596	0.00472		2165	duagggw	auaaggc	3.282	0.000515		4347	uuauu	uuuug	1.899	0.0288
	5775	ugggrad	ugaggag	2.711	0.00335		2146	maucuur	cauauuc	2.297	0.0108		6264	dgacrrr	ggagggg	2.271	0.0116		8649	hrkacag	cucacag	2.891	0.00192		1986	uuauu	uauuu	2.138	0.0163		2170	duagggw	gcagggu	3.592	0.000164		4654	uuauu	uuagu	1.982	0.0237
	5800	ugggrad	uggaggu	1.724	0.0424		2149	maucuur	auuccug	2.203	0.0138		7945	dgacrrr	ggacgag	2.943	0.00163		8651	hrkacag	cacagag	2.406	0.00806		2080	uuauu	uuuuu	1.917	0.0276		2181	duagggw	auaggag	2.761	0.00288		4666	uuauu	ucuuu	1.89	0.0294
	5864	ugggrad	uuggggu	2.526	0.00577		2212	maucuur	uuucuuu	2.162	0.0153		8128	dgacrrr	ggaggag	3	0.00135		8653	hrkacag	cagagag	2.781	0.00271		2173	uuauu	uuguu	1.706	0.044		2220	duagggw	uuuggga	3	0.00135		4667	uuauu	cuuuu	1.89	0.0294
	5865	ugggrad	ugggguu	2.868	0.00207		2220	maucuur	uuucuuu	2.162	0.0153		8131	dgacrrr	ggagagg	2.886	0.00195		8857	hrkacag	cggacaa	2.266	0.0117		2563	uuauu	guuuu	2.064	0.0195		2228	duagggw	cuaaggu	2.775	0.00276		4668	uuauu	uuuua	1.917	0.0276
	5876	ugggrad	uguggaa	2.605	0.00459		2227	maucuur	uuucuuu	2.162	0.0153		8151	dgacrrr	agacgug	3.043	0.00117		8872	hrkacag	caugcag	2.625	0.00433		2564	uuauu	uuuuu	2.624	0.00435		2235	duagggw	cucgggc	2.704	0.00343		4670	uuauu	uuaug	2.018	0.0218
	5904	ugggrad	uggggga	2.921	0.00174		2233	maucuur	uuucuuu	2.162	0.0153		8181	dgacrrr	ggaaggg	2.157	0.0155		8891	hrkacag	aagauag	2.547	0.00543		2565	uuauu	uuuuu	2.835	0.00229		2255	duagggw	ucaggga	2.507	0.00609		4920	uuauu	uuaua	2.587	0.00484
	5905	ugggrad	gggggag	2.842	0.00224								8189	dgacrrr	ggaaagg	2.014	0.022		9051	hrkacag	aggccag	1.687	0.0458		2566	uuauu	uuuug	2.284	0.0112		2276	duagggw	ucaggga	3.169	0.000765		4939	uuauu	uaauu	2.596	0.00472
	5915	ugggrad	uggagag	2.632	0.00424		Protein: MBNL1(Hs/Mm)						8194	dgacrrr	ggagggg	2.157	0.0155		9058	hrkacag	acuacag	1.891	0.0293		2590	uuauu	auauu	2.092	0.0182		2294	duagggw	guauggu	3.535	0.000204		4941	uuauu	auuuu	2.44	0.00734
	6038	ugggrad	agggggc	1.816	0.0347		Sequence Position	Motif	K-mer	Z-score	P-value		8265	dgacrrr	ggagggg	2.357	0.00921								2663	uuauu	cuuuu	1.881	0.03		2299	duagggw	guggggu	3.535	0.000204		4942	uuauu	uuuuu	3.037	0.00119
	6200	ugggrad	uggcaau	1.974	0.0242		29	gcuugc	ggcaug	1.961	0.0249		8417	dgacrrr	ggacgag	1.714	0.0433		Protein: ESRP1(Hs/Mm)						2664	uuauu	uuuuu	2.257	0.012		2304	duagggw	guagggu	3.634	0.00014		4943	uuauu	uuuuu	3.037	0.00119
	6251	ugggrad	uagggag	1.803	0.0357		34	cgcuu	ggcuu	2.663	0.00387								Sequence Position	Motif	K-mer	Z-score	P-value		2665	uuauu	uuuuc	1.899	0.0288		2335	duagggw	uuaggcu	2.366	0.00899		4944	uuauu	uuuug	2.468	0.00679
	6256	ugggrad	agggaaa	2.092	0.0182		45	cgcuu	agcug	2.538	0.00557		Protein: G3BP2(Hs/Mm)						339	gggugg	aggugg	2.545	0.00546		2877	uuauu	uuagu	2	0.0227		2544	duagggw	guaaggg	2.014	0.022		4949	uuauu	uguuu	2.44	0.00734
	6326	ugggrad	uggagag	3.053	0.00113		59	cgcuu	ugcuc	1.95	0.0256		Sequence Position	Motif	K-mer	Z-score	P-value		410	gggugg	uggagg	2.443	0.00728		2898	uuauu	guuuu	1.908	0.0282		2545	duagggw	uaagggu	2.338	0.00969		4950	uuauu	guuuu	2.44	0.00734
	6333	ugggrad	ugggccu	2.961	0.00153		153	cgcuu	ggcua	2.125	0.0168		203	aggaudr	aggacca	2.027	0.0213		413	gggugg	aggagg	2.455	0.00704		2899	uuauu	uuuuu	2.312	0.0104		2565	duagggw	guggggu	3.07	0.00107		4951	uuauu	uuuug	2.468	0.00679
	6340	ugggrad	ugggggg	3.276	0.000526		159	cgcuu	agcuu	2.575	0.00501		470	aggaudr	gggaugc	1.667	0.0478		889	gggugg	gggugg	2.898	0.00188		2900	uuauu	uuuug	1.936	0.0264		2573	duagggw	ugagguu	2.704	0.00343		4971	uuauu	cuauu	1.853	0.0319
	6341	ugggrad	ggggggu	3.132	0.000868		162	gcuugc	uucuug	2.286	0.0111		907	aggaudr	aggaaug	2.227	0.013		1059	gggugg	gggagg	1.841	0.0328		2992	uuauu	auuuu	2.147	0.0159		2591	duagggw	auagggc	2.817	0.00242		4972	uuauu	uauuu	1.771	0.0383
	6342	ugggrad	ggggguu	3.013	0.00129		166	cgcuu	ugcuu	2.6	0.00466		1060	aggaudr	aggaucu	2.12	0.017		1323	gggugg	ggaugg	2.307	0.0105		2993	uuauu	uuuug	2.174	0.0149		2701	duagggw	cuagugg	2.549	0.0054		5166	uuauu	guuuu	2.349	0.00941
	6367	ugggrad	agggggg	2.711	0.00335		172	ugcua	uccua	2.368	0.00894		1759	aggaudr	aggaaag	1.92	0.0274		1336	gggugg	aggagg	2.375	0.00877		3000	uuauu	guauu	2.294	0.0109		2704	duagggw	guggggu	2.915	0.00178		5167	uuauu	uuuug	2.376	0.00875
	6368	ugggrad	ggggggc	2.5	0.00621		180	ugcua	uccua	2.368	0.00894		1772	aggaudr	aggaucu	2.667	0.00383		1433	gggugg	gggagg	1.841	0.0328		3001	uuauu	uauuu	2.147	0.0159		2713	duagggw	cuauggg	2.817	0.00242		5175	uuauu	auuuu	2.349	0.00941
	6369	ugggrad	gggggcu	2.658	0.00393		196	ugcua	agcua	2.132	0.0165		1791	aggaudr	uagauga	2.347	0.00946		1607	gggugg	uggggg	2.398	0.00824		3004	uuauu	uuguu	2.459	0.00697		2715	duagggw	augggga	3.254	0.000569		5176	uuauu	uuuuu	2.853	0.00217
	6392	ugggrad	uagggau	2.882	0.00198		205	ugcua	ugcaa	1.66	0.0485		1830	aggaudr	gagauga	2.067	0.0194		1608	gggugg	ggggga	2.239	0.0126		3005	uuauu	uguuu	2.147	0.0159		2731	duagggw	uuaggug	3.211	0.000661		5177	uuauu	uuuug	2.394	0.00833
	6459	ugggrad	uggggac	2.868	0.00207		409	ugcua	ugcua	1.66	0.0485		1855	aggaudr	agaauca	1.667	0.0478		2055	gggugg	uggugg	2.773	0.00278		3008	uuauu	uuaua	2.321	0.0101		2735	duagggw	guggggu	3.648	0.000132		5179	uuauu	uuguu	2.752	0.00296
	6492	ugggrad	uuggguu	1.776	0.0379		503	ugcua	ugcca	1.66	0.0485		1911	aggaudr	aggguca	1.96	0.025		2060	gggugg	ggguag	2.545	0.00546		3389	uuauu	ucuuu	2.193	0.0142		2758	duagggw	uuagggg	3.648	0.000132		5182	uuauu	uuagu	2.477	0.00662
	6558	ugggrad	uugggcu	2.513	0.00599		593	gcgcagc	augcugc	2.542	0.00551		1928	aggaudr	aggguaa	2.973	0.00147		2101	gggugg	gggugg	2.273	0.0115		3390	uuauu	cuuuu	2.193	0.0142		2776	duagggw	cuggggg	3.014	0.00129		5202	uuauu	cuauu	2.11	0.0174
	6559	ugggrad	ugggcuu	2.645	0.00408		594	ugcua	ugcug	1.66	0.0485		1934	aggaudr	aagauag	2.813	0.00245		2139	gggugg	cgguga	1.67	0.0475		3391	uuauu	uuuuu	2.624	0.00435		2788	duagggw	auagagu	2.915	0.00178		5268	uuauu	guauu	2.55	0.00539
	6570	ugggrad	uggggag	3.132	0.000868		597	ugcua	ugcug	1.66	0.0485		1948	aggaudr	aggcuaa	2.933	0.00168		2298	gggugg	gggugu	2.239	0.0126		3392	uuauu	uuuug	2.22	0.0132		2809	duagggw	uuaggug	2.662	0.00388		5271	uuauu	uuguu	2.817	0.00242
	6695	ugggrad	uggagag	2.645	0.00408		604	ugcua	ugcaa	1.66	0.0485		2317	aggaudr	aguaugu	2.027	0.0213		2306	gggugg	ggguga	2.432	0.00751		3402	uuauu	ugauu	2.376	0.00875		2914	duagggw	cuagggc	2.507	0.00609		5272	uuauu	uguuu	2.385	0.00854
	6702	ugggrad	uggggcu	2.908	0.00182		608	gcgcagc	aagcagc	3.083	0.00102		2332	aggaudr	agguugg	2.027	0.0213		2334	gggugg	gguugg	2.034	0.021		3405	uuauu	uuacu	2.339	0.00967		2932	duagggw	guagagu	3.211	0.000661		5273	uuauu	guuuu	2.385	0.00854
	6710	ugggrad	ugaggag	2.645	0.00408		611	gcgcagc	cagcagc	3.083	0.00102		2344	aggaudr	aggaaua	2.027	0.0213		2465	gggugg	ggguga	2.761	0.00288		3503	uuauu	ucauu	1.771	0.0383		2947	duagggw	cuaggga	2.887	0.00194		5274	uuauu	uuuuu	2.954	0.00157
	6745	ugggrad	uggggac	2.974	0.00147		614	gcgcagc	cagcagu	2.569	0.0051		2433	aggaudr	agcauaa	2.093	0.0182		2476	gggugg	gggagg	3.216	0.00065		3525	uuauu	uuauu	2.477	0.00662		2976	duagggw	auaggga	2.69	0.00357		5275	uuauu	uuuug	2.422	0.00772
	6765	ugggrad	uugggaa	2.974	0.00147		667	gcuugc	ugccug	2.987	0.00141		2439	aggaudr	aguauua	2.533	0.00565		2491	gggugg	aggugg	3.227	0.000625		3583	uuauu	auuuu	2.064	0.0195		3051	duagggw	ugaggga	2.014	0.022		5277	uuauu	uuguu	2.817	0.00242
	6766	ugggrad	ugggaaa	3.224	0.000632		676	gcuugc	agcuug	3.117	0.000914		2509	aggaudr	aggaggu	2.373	0.00882		2496	gggugg	ggguga	3.057	0.00112		3584	uuauu	uuuuu	2.624	0.00435		3081	duagggw	auaggga	2	0.0227		5509	uuauu	uuagu	1.817	0.0346
	6840	ugggrad	uugggac	2.816	0.00243		681	gcuugc	ggcuuc	2.636	0.00419		2512	aggaudr	agguuag	2.387	0.00849		2510	gggugg	aggagg	2.92	0.00175		3585	uuauu	uuuuu	2.624	0.00435		3093	duagggw	cuagcga	3	0.00135		5526	uuauu	ucuuu	1.725	0.0423
	6841	ugggrad	ugggacu	2.895	0.0019		951	gcuugc	ugccug	1.974	0.0242		2527	aggaudr	aggaucc	2.973	0.00147		2518	gggugg	aggggg	3.205	0.000675		3586	uuauu	uuuua	2.092	0.0182		3107	duagggw	uuagugg	2.577	0.00498		5529	uuauu	uucuu	1.963	0.0248
	6857	ugggrad	agggaau	2.895	0.0019		1235	cgcuu	ugcuc	1.663	0.0482		2542	aggaudr	cggauag	2.107	0.0176		2519	gggugg	gggggu	2.932	0.00168		3699	uuauu	auauu	1.853	0.0319		3176	duagggw	auagggu	3.648	0.000132		5571	uuauu	auauu	1.936	0.0264
	6912	ugggrad	ugggggg	3.579	0.000172		1243	gcuugc	uucuug	2.091	0.0183		3519	aggaudr	ugguuga	1.827	0.0338		2536	gggugg	gggugg	3.17	0.000762		3700	uuauu	uauuu	1.761	0.0391		3185	duagggw	guugggg	2.775	0.00276		5572	uuauu	uauuu	1.807	0.0354
	6913	ugggrad	gggggga	3.066	0.00108		1248	gcuugc	gucuug	2.052	0.0201		3561	aggaudr	gggaugg	2.453	0.00708		2794	gggugg	uggagg	1.818	0.0345		3701	uuauu	auuuu	1.761	0.0391		3186	duagggw	uuggggg	2.93	0.00169		5573	uuauu	auuuu	1.807	0.0354
	6914	ugggrad	gggggau	3.658	0.000127		1253	gcuugc	ggcugg	1.961	0.0249		3575	aggaudr	uggaucc	2.267	0.0117		2797	gggugg	aggagg	2.216	0.0133		3702	uuauu	uuuug	1.789	0.0368		3272	duagggw	cuggggg	2.606	0.00458		5574	uuauu	uuuug	1.917	0.0276
	6921	ugggrad	uugggag	3.395	0.000343		1256	gcgcagc	uggcacc	1.917	0.0276		3589	aggaudr	gggaugc	1.707	0.0439		2807	gggugg	ggaugg	2.125	0.0168		4347	uuauu	guuuu	2.083	0.0186		3277	duagggw	ggagggu	3.183	0.000729		5588	uuauu	auauu	2.532	0.00567
	6922	ugggrad	ugggaga	3.276	0.000526		1272	gcgcagc	cugcagc	2.264	0.0118		3615	aggaudr	agguugg	2.48	0.00657		2840	gggugg	uggcgg	1.83	0.0336		4348	uuauu	uuuuu	2.486	0.00646		3289	duagggw	cuaggca	3.31	0.000466		5599	uuauu	cuuuu	2.358	0.00919
	6931	ugggrad	aggguau	3.224	0.000632		1275	gcgcagc	cagcauc	1.917	0.0276		3642	aggaudr	aggaugg	3.28	0.000519		2880	gggugg	gggagg	1.841	0.0328		4349	uuauu	uuuug	2.101	0.0178		3295	duagggw	auaggca	3.577	0.000174		5600	uuauu	uuuug	2.385	0.00854
	6944	ugggrad	ugggcac	3.408	0.000327		1421	gcuugc	uacuug	2.156	0.0155		3759	aggaudr	agguugg	2.667	0.00383		2947	gggugg	ggguga	2.648	0.00405		4356	uuauu	uuacu	2.174	0.0149		3299	duagggw	gcagggg	3.141	0.000842		5602	uuauu	uuguu	2.734	0.00313
	6962	ugggrad	ugggaau	3.276	0.000526		1436	gcuugc	cucuug	2.558	0.00526		3768	aggaudr	aggaaag	2.627	0.00431		2955	gggugg	uggggg	2.705	0.00342		4655	uuauu	uuagu	1.982	0.0237		3306	duagggw	ggagggg	3.099	0.000971		5603	uuauu	uguuu	2.358	0.00919
	7040	ugggrad	uuggggu	2.961	0.00153		1440	cgcuu	ugcuc	2.4	0.0082		3793	aggaudr	agguuug	2.507	0.00609		2956	gggugg	ggggga	2.489	0.00641		4667	uuauu	ucuuu	1.89	0.0294		3316	duagggw	uuugggg	3.169	0.000765		5604	uuauu	guuuu	2.358	0.00919
	7041	ugggrad	uggggug	3.263	0.000551		1457	cgcuu	agcuu	2.688	0.00359		3814	aggaudr	aggagau	2.32	0.0102		3041	gggugg	uggggg	2.909	0.00181		4668	uuauu	cuuuu	1.89	0.0294		3317	duagggw	uugggga	3.423	0.00031		5605	uuauu	uuuuu	2.872	0.00204
	7052	ugggrad	aggggga	2.868	0.00207		1486	ugcua	ugcuu	1.66	0.0485		4070	aggaudr	aggagua	2.373	0.00882		3042	gggugg	ggggga	2.67	0.00379		4669	uuauu	uuuua	1.917	0.0276		3343	duagggw	auugggu	1.901	0.0287		5606	uuauu	uuuug	2.385	0.00854
	7053	ugggrad	gggggaa	3.276	0.000526		1489	ugcua	uucua	1.66	0.0485		4087	aggaudr	aggcuug	2.2	0.0139		3044	gggugg	gggagg	3.091	0.000997		4671	uuauu	uuaug	2.018	0.0218		3364	duagggw	ugagggg	2.38	0.00866		5799	uuauu	auauu	1.688	0.0457
	7054	ugggrad	ggggaau	3.145	0.00083		1492	ugcua	uacua	1.66	0.0485		4095	aggaudr	agggugu	2.507	0.00609		3048	gggugg	gggucg	3	0.00135		4921	uuauu	uuaua	2.587	0.00484		3392	duagggw	guaggga	3.465	0.000265		6016	uuauu	uuguu	1.734	0.0415
	7064	ugggrad	augggau	2.816	0.00243		1614	gcgcagc	gggcagc	2.736	0.00311		5232	aggaudr	aggaugu	3.133	0.000865		3069	gggugg	aggggg	3.25	0.000577		4940	uuauu	uaauu	2.596	0.00472		3409	duagggw	cuggggu	2.972	0.00148		6126	uuauu	uucuu	1.89	0.0294
	7065	ugggrad	ugggauu	3.158	0.000794		1628	gcgcagc	gcucagc	2.861	0.00211		5291	aggaudr	uggaugg	2.813	0.00245		3070	gggugg	gggggg	3.443	0.000288		4942	uuauu	auuuu	2.44	0.00734		3427	duagggw	uuagugg	3.014	0.00129		6127	uuauu	ucuuu	1.688	0.0457
	7103	ugggrad	ugggcuu	2.368	0.00894		1639	gcgcagc	uagcacc	2.625	0.00433		5299	aggaudr	gggauuu	2.72	0.00326		3071	gggugg	ggggga	2.92	0.00175		4943	uuauu	uuuuu	3.037	0.00119		3435	duagggw	guuggga	2.972	0.00148		6743	uaauu	gaauu	2.212	0.0135
	7128	ugggrad	ugggaga	2.868	0.00207		1678	gcuugc	ggauug	2.039	0.0207		5311	aggaudr	aggaggg	2.867	0.00207		3073	gggugg	gggagg	3.364	0.000384		4944	uuauu	uuuuu	3.037	0.00119		3441	duagggw	aaagggg	2.662	0.00388		6746	uuauu	uuaua	2.22	0.0132
	7142	ugggrad	uuggggu	3.145	0.00083		1703	gcuugc	ugcaug	2.857	0.00214		5314	aggaudr	aggguau	2.84	0.00226		3088	gggugg	gggagg	3.352	0.000401		4945	uuauu	uuuug	2.468	0.00679		3638	duagggw	cuugggu	2.746	0.00302		6754	uaauu	ucauu	2.212	0.0135
	7143	ugggrad	ugggguc	3.368	0.000379		1710	gcuugc	agccug	2.623	0.00436		5337	aggaudr	uggaugg	3.253	0.000571		3148	gggugg	ggaugg	1.875	0.0304		4950	uuauu	uguuu	2.44	0.00734		3639	duagggw	uugggua	2.577	0.00498		6758	uaauu	ugauu	2.212	0.0135
	7154	ugggrad	ugggaau	3.539	0.000201		1714	gcuugc	ugcuuc	2.701	0.00346		5341	aggaudr	uggaugg	3.093	0.000991		3211	gggugg	aggggg	3.114	0.000923		4951	uuauu	guuuu	2.44	0.00734		3652	duagggw	uuaaggu	2.944	0.00162		6761	uuauu	uuauu	2.578	0.00497
	7183	ugggrad	ugaggac	2.737	0.0031		1726	gcuugc	ugccug	2.597	0.0047		5439	aggaudr	ggaauga	2.52	0.00587		3212	gggugg	gggggu	2.875	0.00202		4952	uuauu	uuuug	2.468	0.00679		3653	duagggw	uaagguu	2.704	0.00343		6801	uuauu	cuuuu	2.064	0.0195
	7194	ugggrad	uggugau	3.303	0.000478		2279	gcgcagc	aggcaga	2.069	0.0193		5449	aggaudr	gggauua	2.573	0.00504		3214	gggugg	gggugg	3.364	0.000384		4972	uuauu	cuauu	1.853	0.0319		3678	duagggw	ugagggc	2.549	0.0054		6802	uuauu	uuuuu	2.624	0.00435
	7200	ugggrad	ugggugg	2.868	0.00207		2291	gcgcagc	aggcaga	2.306	0.0106		5455	aggaudr	aggaggc	2.547	0.00543		3356	gggugg	aggggg	2.682	0.00366		4973	uuauu	uauuu	1.771	0.0383		3787	duagggw	ucaggga	2.507	0.00609		6803	uuauu	uuuuu	2.624	0.00435
	7204	ugggrad	uggcgau	3.303	0.000478		2300	gcgcagc	gagaagc	2.306	0.0106		5521	aggaudr	aguauug	1.84	0.0329		3357	gggugg	gggggu	2.477	0.00662		5072	uuauu	uuguu	2.404	0.00811		3796	duagggw	guaaggg	2.577	0.00498		6804	uuauu	uuuua	2.092	0.0182
	7213	ugggrad	uuggggu	2.974	0.00147		2303	gcgcagc	aagcagg	2.306	0.0106		5549	aggaudr	uggauuu	2.693	0.00354		3359	gggugg	gggugu	2.636	0.00419		5081	uuauu	uguuu	2.037	0.0208		3797	duagggw	uaagggu	2.958	0.00155		6948	uuauu	uuuuu	1.917	0.0276
	7214	ugggrad	uggggug	3.289	0.000503		2314	gcgcagc	augcacc	2.069	0.0193		5568	aggaudr	aggacag	2.707	0.00339		3676	gggugg	gguugg	2.716	0.0033		5082	uuauu	guuuu	2.037	0.0208		3857	duagggw	auagguu	2.225	0.013		7138	uaauu	uaauu	1.77	0.0384
	7238	ugggrad	ugggucu	2.947	0.0016		2382	cgcuu	cgcua	1.688	0.0457		5573	aggaudr	agguugg	2.8	0.00256		3679	gggugg	uggggg	2.932	0.00168		5083	uuauu	uuuug	2.064	0.0195		3882	duagggw	auaguga	3.282	0.000515		7595	uuauu	uuuuu	1.917	0.0276
	7246	ugggrad	uugggag	2.921	0.00174		2390	cgcuu	cgcug	1.713	0.0434		5602	aggaudr	uggaugu	2.64	0.00415		3680	gggugg	ggggga	2.693	0.00354		5096	uuauu	uuguu	2.404	0.00811		3888	duagggw	auagggg	3.592	0.000164		7726	uuauu	uaauu	2.174	0.0149
	7247	ugggrad	ugggagg	2.829	0.00233								5616	aggaudr	acgauug	1.787	0.037		3682	gggugg	gggagg	3.011	0.0013		5166	uuauu	guuuu	2.495	0.0063		3905	duagggw	auugggu	3.324	0.000444		7735	uuauu	cuuuu	2.11	0.0174
	7256	ugggrad	ugggugu	2.908	0.00182		Protein: MSI1(Hs/Mm)						5652	aggaudr	aggcugu	1.907	0.0283		3756	gggugg	uggagg	2.386	0.00852		5167	uuauu	uuuug	2.523	0.00582		3910	duagggw	guggggg	3	0.00135		7736	uuauu	uuuug	2.138	0.0163
	7260	ugggrad	ugugggu	2.684	0.00364		Sequence Position	Motif	K-mer	Z-score	P-value		5673	aggaudr	augauaa	2.827	0.00235		3760	gggugg	gggugu	2.534	0.00564		5175	uuauu	auuuu	2.495	0.0063		3979	duagggw	guagagg	1.817	0.0346		7738	uuauu	uuguu	2.606	0.00458
	7315	ugggrad	uggggga	3.066	0.00108		77	auuaguu	aauacuu	1.683	0.0462		5688	aggaudr	aggagau	2.533	0.00565		3784	gggugg	agguga	1.92	0.0274		5176	uuauu	uuuuu	3.073	0.00106		3989	duagggw	ggagggu	1.958	0.0251		7759	uuauu	cuauu	2.385	0.00854
	7316	ugggrad	gggggag	2.987	0.00141		100	auuaguu	auuagag	2.079	0.0188		5690	aggaudr	gagauga	2.6	0.00466		3820	gggugg	ggguag	1.898	0.0288		5177	uuauu	uuuua	2.541	0.00553		4002	duagggw	agagggg	1.746	0.0404		7762	uuauu	uuguu	2.514	0.00597
	7369	ugggrad	ugaggau	2.25	0.0122		104	uagca	gagaa	2.087	0.0184		5754	aggaudr	aggaugu	2.32	0.0102		3883	gggugg	aggagg	2.477	0.00662		5179	uuauu	uuauu	3.193	0.000704		4042	duagggw	auggggc	2.437	0.0074		7765	uuauu	uucuu	1.844	0.0326
	7389	ugggrad	aggggga	2.592	0.00477		181	auuaguu	ccuaguu	2.206	0.0137		5785	aggaudr	aggaggg	3.147	0.000825		3894	gggugg	aggggg	2.557	0.00528		5182	uuauu	uuagu	2.633	0.00423		4054	duagggw	guagagg	2.268	0.0117		7848	uuauu	cuuuu	2.578	0.00497
	7390	ugggrad	gggggac	3.158	0.000794		270	auuaguu	ucuagug	1.698	0.0448		5790	aggaudr	gggauga	3.48	0.000251		3895	gggugg	ggggga	2.364	0.00904		5202	uuauu	cuauu	2.422	0.00772		4056	duagggw	agagggu	2.366	0.00899		7849	uuauu	uuuuu	3.312	0.000463
	7405	ugggrad	aggggau	3.368	0.000379		420	uaguwrg	uagugga	2.167	0.0151		5799	aggaudr	aggaagg	3.147	0.000825		3983	gggugg	cggggg	2.25	0.0122		5203	uuauu	uauuu	2.183	0.0145		4066	duagggw	auagagg	2.549	0.0054		7850	uuauu	uuuuu	3.312	0.000463
	7425	ugggrad	ugggaga	2.5	0.00621		439	uaguwrg	gagcaag	2.394	0.00833		5803	aggaudr	aggagug	2.8	0.00256		3984	gggugg	ggggga	2.102	0.0178		5272	uuauu	guauu	2.569	0.0051		4094	duagggw	auaggua	3.127	0.000883		7851	uuauu	uuuua	2.606	0.00458
	7472	ugggrad	uggggga	3.408	0.000327		458	uagca	gagca	1.923	0.0272		5899	aggaudr	aggaugg	1.787	0.037		4045	gggugg	gggagg	2.989	0.0014		5275	uuauu	uuguu	2.844	0.00223		4113	duagggw	auaggag	3.211	0.000661		7857	uuauu	guuuu	2.578	0.00497
	7473	ugggrad	gggggaa	3.342	0.000416		461	uagca	cagaa	1.923	0.0272		6143	aggaudr	aggacaa	2.027	0.0213		4049	gggugg	ggguga	2.864	0.00209		5276	uuauu	uguuu	2.404	0.00811		4116	duagggw	ggagggu	3.31	0.000466		7858	uuauu	uuuuu	3.312	0.000463
	7474	ugggrad	ggggaau	3.197	0.000694		468	uagca	uaaaa	1.817	0.0346		6151	aggaudr	cggauau	1.907	0.0283		4057	gggugg	gggucg	2.75	0.00298		5277	uuauu	guuuu	2.404	0.00811		4125	duagggw	ugagggu	3.155	0.000802		7859	uuauu	uuuuu	3.312	0.000463
	7483	ugggrad	agggggu	3.184	0.000726		471	uagca	aagca	1.817	0.0346		6206	aggaudr	gggaugg	1.92	0.0274		4066	gggugg	gagugg	2.727	0.0032		5278	uuauu	uuuuu	2.972	0.00148		4132	duagggw	auaaggg	2.718	0.00328		7860	uuauu	uuuuu	3.312	0.000463
	7528	ugggrad	uggggcc	1.789	0.0368		481	uagca	cagaa	1.817	0.0346		6582	aggaudr	aggaagg	1.787	0.037		4106	gggugg	aggugg	2.545	0.00546		5279	uuauu	uuuug	2.431	0.00753		4133	duagggw	uaagggg	2.986	0.00141		7861	uuauu	uuuuu	3.312	0.000463
	7800	ugggrad	ugggcau	2.592	0.00477		968	uaguwrg	uagaagg	2.061	0.0197		6586	aggaudr	aggcugc	1.667	0.0478		4162	gggugg	ggguga	2.943	0.00163		5281	uuauu	uuguu	2.844	0.00223		4281	duagggw	auaaggg	2.563	0.00519		7862	uuauu	uuuug	2.606	0.00458
	7822	ugggrad	uugggau	3.303	0.000478		987	auuaguu	aguagag	2.206	0.0137		7163	aggaudr	gggcuga	2.613	0.00449		4167	gggugg	aggggg	3.011	0.0013		5297	uuauu	uaauu	2.569	0.0051		4282	duagggw	uaagggg	2.817	0.00242		7879	uuauu	ugauu	2.67	0.00379
	7823	ugggrad	ugggaug	2.803	0.00253		989	uagca	uagag	1.663	0.0482		7169	aggaudr	aggguag	2.187	0.0144		4168	gggugg	gggggc	2.739	0.00308		5513	uuauu	uuagu	1.817	0.0346		4287	duagggw	ggagggu	2.873	0.00203		7990	uuauu	guuuu	2.385	0.00854
	7828	ugggrad	uggggac	2.868	0.00207		1000	uaguwrg	cagcugg	1.788	0.0369		7181	aggaudr	aggauca	2.653	0.00399		4175	gggugg	gguugg	2.773	0.00278		5530	uuauu	ucuuu	1.725	0.0423		4295	duagggw	auggggu	2.592	0.00477		7991	uuauu	uuuuc	2.413	0.00791
	7941	ugggrad	uuggguu	2.039	0.0207		1011	auuaguu	uguagcc	1.778	0.0377		8127	aggaudr	cggagga	1.96	0.025		4179	gggugg	gguugg	2.773	0.00278		5533	uuauu	uucuu	1.963	0.0248		4358	duagggw	cgagggg	1.648	0.0497		8007	uuauu	guauu	2.633	0.00423
	7942	ugggrad	uggguuu	2.171	0.015		1110	auuaguu	auuagug	2.206	0.0137		8130	aggaudr	aggagag	2.053	0.02		4183	gggugg	gggagg	3.148	0.000822		5575	uuauu	guauu	1.936	0.0264		4364	duagggw	gaagggu	1.944	0.0259		8010	uuauu	uuauu	3.128	0.00088
	7966	ugggrad	uggagac	1.724	0.0424		1128	auuaguu	aauuguu	1.762	0.039		8239	aggaudr	agggugg	2.333	0.00982		4208	gggugg	aggggg	3.25	0.000577		5576	uuauu	uauuu	1.807	0.0354		4378	duagggw	gaagggg	2.746	0.00302		8011	uuauu	uauuu	2.486	0.00646
							1495	uagca	uagua	1.673	0.0472		8264	aggaudr	aggaggg	1.907	0.0283		4209	gggugg	gggggu	2.898	0.00188		5577	uuauu	auuuu	1.807	0.0354		4394	duagggw	uuaguuu	2.549	0.0054		8014	uuauu	uucuu	2.862	0.0021
	Protein: EWSR1(Hs/Mm)						1815	uagca	uauaa	2.087	0.0184		8330	aggaudr	aggguca	2.413	0.00791		4217	gggugg	aggggg	3.239	0.0006		5578	uuauu	uuuug	1.917	0.0276		4400	duagggw	ugagggu	3.296	0.00049		8024	uuauu	uuguu	2.972	0.00148
	Sequence Position	Motif	K-mer	Z-score	P-value		1930	auuaguu	aaaaguu	1.778	0.0377		8347	aggaudr	aggguaa	3.093	0.000991		4218	gggugg	gggggg	3.477	0.000254		5592	uuauu	auauu	2.303	0.0106		4406	duagggw	ugagggg	2.944	0.00162		8030	uaauu	aaauu	2.212	0.0135
	340	gggggggg	aggugggg	1.69	0.0455		1995	uagca	uggaa	1.663	0.0482		8353	aggaudr	aagauag	2.92	0.00175		4219	gggugg	gggggg	3.477	0.000254		5603	uuauu	cuuuu	2.11	0.0174		4421	duagggw	guuggga	2.817	0.00242		8034	uuauu	uuacu	2.633	0.00423
	399	gggggggg	ggaggagg	2.338	0.00969		2011	uagca	uagaa	2.567	0.00513		8367	aggaudr	aggcuaa	2.933	0.00168		4220	gggugg	gggggc	2.943	0.00163		5604	uuauu	uuuug	2.11	0.0174		4544	duagggw	guaggga	3.042	0.00118		8038	uuauu	ugauu	2.422	0.00772
	401	gggggggg	aggagggg	2.408	0.00802		2017	uagca	uaaaa	2.087	0.0184		8416	aggaudr	cggacga	1.773	0.0381		4237	gggugg	cggagg	3.091	0.000997		5606	uuauu	uuguu	2.376	0.00875		4567	duagggw	caagggu	2.366	0.00899		8042	uuauu	uuguu	2.578	0.00497
	402	gggggggg	ggagggga	2.451	0.00712		2031	uagca	gagaa	1.663	0.0482		8458	aggaudr	aggaagu	1.893	0.0292		4255	gggugg	gggugu	2.648	0.00405		5607	uuauu	uguuu	2.092	0.0182		4608	duagggw	cuugggu	2.873	0.00203		8043	uuauu	uguuu	2.193	0.0142
	429	gggggggg	gugagggg	2.408	0.00802		2252	auuaguu	gauaguc	1.905	0.0284								4257	gggugg	gugugg	2.659	0.00392		5940	uuauu	auauu	1.688	0.0457		4609	duagggw	uuggguu	2.62	0.0044		8681	uuauu	guauu	1.853	0.0319
	431	gggggggg	gaggggag	2.338	0.00969		2254	uaguwrg	uagucac	1.667	0.0478		Protein: HNRNPA0(Hs/Mm)						4282	gggugg	uggggg	2.648	0.00405		6157	uuauu	uuguu	1.734	0.0415		4621	duagggw	auaguga	3	0.00135		8682	uuauu	uauuu	1.761	0.0391
	434	gggggggg	gggagaaa	2.338	0.00969		2508	uagca	uugaa	1.817	0.0346		Sequence Position	Motif	K-mer	Z-score	P-value		4283	gggugg	gggggu	2.341	0.00962		6367	uuauu	uucuu	1.89	0.0294		4625	duagggw	ugaggga	3.141	0.000842		8693	uuauu	auuuu	1.761	0.0391
	804	aggug	aggug	2.45	0.00714		2515	uagca	aagaa	1.817	0.0346		99	auuagu	auuaga	3.821	6.65e-05		4285	gggugg	ggguug	2.386	0.00852		6368	uuauu	ucuuu	1.688	0.0457		4699	duagggw	ugaggua	2.493	0.00633		8694	uuauu	uuuuc	1.789	0.0368
	814	aggug	aggcg	1.991	0.0232								101	uauag	uagag	2.955	0.00156		4320	gggugg	uggggg	2.852	0.00217		6984	uaauu	gaauu	2.212	0.0135		4703	duagggw	guaaggg	2.577	0.00498		8770	uuauu	ucauu	2	0.0227
	828	aggug	agggg	1.991	0.0232		Protein: NOVA1(Hs/Mm)						117	auuagu	uuuagu	3.718	0.0001		4321	gggugg	gggggg	3.011	0.0013		6995	uaauu	ucauu	2.212	0.0135		4704	duagggw	uaaggga	2.986	0.00141		8773	uuauu	uuauc	2.018	0.0218
	876	gggggggg	aggggugg	2.718	0.00328		Sequence Position	Motif	K-mer	Z-score	P-value		120	uauag	aguag	3.27	0.000538		4322	gggugg	gggggc	2.614	0.00447		6999	uaauu	ugauu	2.212	0.0135		4712	duagggw	auaggca	3.183	0.000729		8778	uuauu	ucauu	2	0.0227
	877	gggggggg	gggguggg	2.718	0.00328		65	uucauaa	uccauca	2.317	0.0103		137	auuagu	cuuugg	2.744	0.00303		4330	gggugg	ggguug	2.67	0.00379		7002	uaauu	uuauu	2.212	0.0135		4737	duagggw	uuuggua	3.239	0.0006		8784	uuauu	guauu	2	0.0227
	878	gggggggg	ggguggga	3.042	0.00118		82	uucauaa	uucagau	2.133	0.0165		144	uauag	uauag	3.483	0.000248		4331	gggugg	gguugg	2.648	0.00405		7042	uuauu	cuuuu	2.064	0.0195		4741	duagggw	guagggg	3.93	4.25e-05		8862	uuauu	guuuu	2.064	0.0195
	879	gggggggg	ggugggag	2.718	0.00328		225	uucauaa	uucauuu	2.383	0.00859		163	uauag	uauaa	2.618	0.00442		4484	gggugg	aggagg	2.591	0.00478		7043	uuauu	uuuuu	2.624	0.00435		4747	duagggw	guugggg	3.254	0.000569		8863	uuauu	uuuuu	2.624	0.00435
	882	gggggggg	gggagcag	2.915	0.00178		231	uucauaa	ugcauca	2.167	0.0151		281	auuagu	cuuaag	1.962	0.0249		4487	gggugg	aggagg	2.591	0.00478		7044	uuauu	uuuuu	2.624	0.00435		4748	duagggw	uuggggu	3.704	0.000106		8864	uuauu	uuuuu	2.624	0.00435
	1312	gggggggg	ggaugggg	2.31	0.0104		245	uucauaa	uucaaaa	2.033	0.021		291	auuagu	cugaga	1.962	0.0249		4504	gggugg	ggguug	2.545	0.00546		7045	uuauu	uuuua	2.092	0.0182		4756	duagggw	auaggaa	3.746	8.98e-05		8865	uuauu	uuuua	2.092	0.0182
	1808	aggug	aggug	2.45	0.00714		708	aucac	uucac	1.781	0.0375		296	auuagu	auuaug	2.026	0.0214		4505	gggugg	gguugg	2.511	0.00602		7189	uuauu	uuuuu	1.917	0.0276		4760	duagggw	gaagggu	3.606	0.000155		9242	uaauu	aaauu	1.77	0.0384
	1822	aggug	agaug	1.991	0.0232		769	uucauaa	ugcauac	2.083	0.0186		400	uauag	uguag	2.371	0.00887		4522	gggugg	gggucg	2.261	0.0119		7380	uaauu	uaauu	1.77	0.0384		4774	duagggw	auaggag	2.085	0.0185		9244	uuauu	auuuu	2.138	0.0163
	2045	gggggggg	uggugggg	2.535	0.00562		773	uucauaa	uacauug	1.883	0.0299		406	uauag	uuuag	2.506	0.00611		4697	gggugg	uggggg	3.091	0.000997		7837	uuauu	uuuuu	1.917	0.0276		4873	duagggw	cuauggg	1.859	0.0315		9245	uuauu	uuuua	2.156	0.0155
	2046	gggggggg	gguggggu	2.465	0.00685		783	uucauaa	cccaucu	1.933	0.0266		524	auuagu	auuugu	1.705	0.0441		4698	gggugg	gggggu	2.852	0.00217		7968	uuauu	uaauu	2.174	0.0149		4875	duagggw	augggga	2.211	0.0135		9263	uuauu	uuauu	2.596	0.00472
	2288	gggggggg	ggguguaa	2.099	0.0179		1999	aucac	aucau	1.781	0.0375		544	auuagu	auuacu	2.09	0.0183		4700	gggugg	gggugg	3.352	0.000401		7977	uuauu	cuuuu	2.11	0.0174		4884	duagggw	uuaguga	2.352	0.00934		9264	uuauu	uauuu	2.138	0.0163
	2296	gggggggg	gggugaug	2.225	0.013		2137	uucauaa	uucaucu	2.45	0.00714		586	auuagu	acuagu	1.962	0.0249		4705	gggugg	gugugg	2.886	0.00195		7978	uuauu	uuuug	2.138	0.0163								9622	uaauu	uaaau	2.212	0.0135
	2311	aggug	augug	1.991	0.0232		2424	uucauaa	uccaucc	2.317	0.0103		788	auuagu	cuuggc	1.872	0.0306		4854	gggugg	uggagg	2.682	0.00366		7980	uuauu	uuguu	2.606	0.00458		Protein: HNRNPA2B1(Hs/Mm)						9633	uaauu	gaauu	2.434	0.00747
	2452	gggggggg	guggggug	2.69	0.00357		2437	uucauaa	uucacau	2.5	0.00621		804	auuagu	cugagu	2.141	0.0161		4872	gggugg	aggugg	2.864	0.00209		8001	uuauu	cuauu	2.385	0.00854		Sequence Position	Motif	K-mer	Z-score	P-value		9636	uuauu	uuauu	2.596	0.00472
	2455	gggggggg	gggugacc	2.69	0.00357		2439	uucauaa	cacauuu	2.567	0.00513		821	auuagu	cugagg	1.872	0.0306		5004	gggugg	gagugg	2.364	0.00904		8004	uuauu	uuguu	2.514	0.00597		97	aggwuhgr	agauuaga	3.236	0.000606		9637	uaauu	uauuu	2.434	0.00747
	2464	gggggggg	uggggagg	2.803	0.00253		2455	uucauaa	uccaugc	1.683	0.0462		923	uauag	uaugg	1.843	0.0327		5015	gggugg	gggugc	2.148	0.0159		8007	uuauu	uucuu	1.844	0.0326		100	duagggw	uuagaga	2.253	0.0121		9638	uuauu	auuuu	2.385	0.00854
	2466	gggggggg	gggaggag	3.099	0.000971								979	uauag	gauag	2.798	0.00257		5093	gggugg	aggugg	3.398	0.000339		8092	uuauu	cuuuu	2.569	0.0051		105	gguaguag	gaaaggag	2.4	0.0082		9639	uuauu	uuuuc	2.413	0.00791
	2469	aggug	aggag	2.45	0.00714		Protein: NUPL2(Hs/Mm)						997	uauag	uauag	2.213	0.0134		5096	gggugg	uggggg	3.239	0.0006		8093	uuauu	uuuuu	3.294	0.000494		108	gguaguag	aggagaag	2.862	0.0021		9651	uaauu	aaauu	2.212	0.0135
	2481	aggug	aggug	3.138	0.000851		Sequence Position	Motif	K-mer	Z-score	P-value		1076	auuagu	auuauc	1.692	0.0453		5097	gggugg	gggggu	2.966	0.00151		8094	uuauu	uuuua	2.596	0.00472		111	aggwuhgr	agaagagg	2.582	0.00491		9662	uuauu	uuguu	2.321	0.0101
	2482	gggggggg	gguggggu	2.789	0.00264		70	caaagg	caaagg	2.614	0.00447		1088	auuagu	augagg	1.692	0.0453		5099	gggugg	gggugg	3.557	0.000188		8096	uuauu	uuagu	2.688	0.00359		114	duagggw	agagggc	2.507	0.00609		9663	uuauu	uguuu	2.046	0.0204
	2483	gggggggg	guggggug	2.803	0.00253		75	caaagg	gaaaua	1.977	0.024		1100	auuagu	acuagu	2.179	0.0147		5198	gggugg	gggagg	2.795	0.0026		8099	uuauu	guuuu	2.569	0.0051		125	gguaguag	uuuaguag	3.231	0.000617		9669	uuauu	uguuu	1.908	0.0282
	2486	gggggggg	gggugauu	2.817	0.00242		84	caaagg	cagaug	2.636	0.00419		1114	auuagu	augagg	2.179	0.0147		5210	gggugg	cggggg	2.716	0.0033		8100	uuauu	uuuuu	3.294	0.000494		314	duagggw	gaaggga	3.453	0.000277
	2500	aggug	aggag	2.679	0.00369		106	caaagg	gaaagg	2.307	0.0105		1130	auuagu	auuaaa	2.385	0.00854		5211	gggugg	gggggc	2.477	0.00662		8101	uuauu	uuuuu	3.294	0.000494		317	ggggg	gggag	1.806	0.0355		Protein: ENOX1(Hs/Mm)
	2503	aggug	agguu	2.798	0.00257		207	aaaauaa	caaauaa	2.636	0.00419		1135	auuagu	auaagu	2.513	0.00599		5240	gggugg	gcgugg	1.943	0.026		8102	uuauu	uuuuu	3.294	0.000494		318	duagggw	ggaggga	3.453	0.000277		Sequence Position	Motif	K-mer	Z-score	P-value
	2508	aggug	agggg	2.339	0.00967		208	aaaauaa	aaauaaa	2.338	0.00969		1142	auuagu	guaaga	2.231	0.0128		5252	gggugg	ggaugg	1.943	0.026		8103	uuauu	uuuuu	3.294	0.000494		319	ggggg	gaggg	1.806	0.0355		251	hrkacag	aagacgg	2.719	0.00327
	2509	gggggggg	gggggucu	2.915	0.00178		209	aaaauaa	aauaaaa	2.338	0.00969		1148	auuagu	cauagg	2.256	0.012		5295	gggugg	gagugg	1.898	0.0288		8104	uuauu	uuuug	2.596	0.00472		320	aggwuhgr	agggaagg	1.927	0.027		273	hrkacag	cacacac	1.953	0.0254
	2526	gggggggg	gggugggu	3.07	0.00107		211	caaagg	uaaaag	2.227	0.013		1159	auuagu	cugaga	1.987	0.0235		5307	gggugg	cgguga	1.92	0.0274		8121	uuauu	ugauu	2.697	0.0035		323	duagggw	gaagggc	3.04	0.00118		275	hrkacag	cacacaa	1.953	0.0254
	2527	gggggggg	ggugggug	2.732	0.00315		212	aaaauaa	aaaagga	2.597	0.0047		1460	auuagu	cuuugg	1.885	0.0297		5404	gggugg	ggguug	2	0.0227		8232	uuauu	guuuu	2.413	0.00791		326	gggua	gggca	1.8	0.0359		315	hrkacag	aagagag	2	0.0227
	2528	gggggggg	gugggugg	2.732	0.00315		247	aaaauaa	caaaaag	2.104	0.0177		1480	auuagu	cugaga	2.321	0.0101		5476	gggugg	gagugg	2.148	0.0159		8233	uuauu	uuuuc	2.44	0.00734		348	ggggg	ggugg	1.953	0.0254		325	hrkacag	agggcag	2.281	0.0113
	2530	gggggggg	ggguggau	2.944	0.00162		248	aaaauaa	aaaaagc	2.182	0.0146		1486	auuagu	cugaga	2.321	0.0101		5493	gggugg	uggggg	2.295	0.0109		8236	uuauu	ucauu	2.578	0.00497		349	ggggg	guggg	1.953	0.0254		342	hrkacag	uucacag	2	0.0227
	2780	gggggggg	ggaggagg	2.479	0.00659		249	aaaauaa	aaaagca	2.364	0.00904		1496	auuagu	cuuaua	2.205	0.0137		5494	gggugg	gggggu	2.125	0.0168		8249	uuauu	guauu	2.651	0.00401		350	ggggg	ugggg	2.062	0.0196		539	hrkacag	aagacag	3.516	0.000219
	2803	gggggggg	gggagccg	2.606	0.00458		250	aaaauaa	aaagcaa	2.156	0.0155		1499	auuagu	auaagc	2.282	0.0112		5762	gggugg	ggguga	2.295	0.0109		8252	uuauu	uuauu	3.138	0.000851		351	ggggg	gggga	1.829	0.0337		546	hrkacag	gccacag	2.906	0.00183
	2928	gggggggg	gggugagu	1.845	0.0325		314	caaagg	uaaaga	2.318	0.0102		1507	auuagu	cuuaac	2.205	0.0137		5805	gggugg	uggagg	2.148	0.0159		8253	uuauu	uauuu	2.486	0.00646		414	gguaguag	uuuagugg	1.662	0.0483		568	hrkacag	aagacau	2.094	0.0181
	2937	gggggggg	gggggaua	2.268	0.0117		321	caaagg	gagagg	2.159	0.0154		1603	auuagu	guuggg	2.141	0.0161		5850	gggugg	gggugg	2.841	0.00225		8256	uuauu	uucuu	2.872	0.00204		415	duagggw	uuagugg	2.44	0.00734		738	hrkacag	cagacag	4	3.17e-05
	3022	gggggggg	ugggggag	2.901	0.00186		326	caaagg	ggaagg	2.341	0.00962		1627	uauag	uauug	2	0.0227		5872	gggugg	ggguug	2.648	0.00405		8266	uuauu	uuguu	2.972	0.00148		420	ggggg	ggagg	2.14	0.0162		742	hrkacag	caggcag	3.453	0.000277
	3023	gggggggg	gggggagg	3.366	0.000381		327	caaagg	gaaggg	2.341	0.00962		1628	auuagu	auuggg	2.269	0.0116		5891	gggugg	gcgugg	2.58	0.00494		8272	uaauu	aaauu	2.212	0.0135		423	duagggw	ggagggg	2.573	0.00504		746	hrkacag	cagagag	3.016	0.00128
	3024	gggggggg	ggggaggg	2.901	0.00186		339	caaagg	cagaug	2.33	0.0099		1642	auuagu	ccuagu	2.41	0.00798		5909	gggugg	uggggg	2.602	0.00463		8276	uuauu	uuacu	2.633	0.00423		424	ggggg	gaggg	2.14	0.0162		838	hrkacag	agcacag	2.891	0.00192
	3025	gggggggg	gggagggu	3.338	0.000422		348	caaagg	cacagg	2.102	0.0178		1661	uauag	uuuag	3.236	0.000606		5910	gggugg	ggggga	2.443	0.00728		8280	uuauu	ugauu	2.422	0.00772		425	ggggg	agggg	2.434	0.00747		842	hrkacag	cagccag	2.953	0.00157
	3047	gggggggg	ggcagggg	3.338	0.000422		464	aaaauaa	aaaauaa	3.364	0.000384		1677	uauag	cauag	2.854	0.00216		6022	gggugg	cggugc	2.034	0.021		8284	uuauu	uuguu	2.578	0.00497		426	ggggg	gggga	2.14	0.0162		857	hrkacag	cagacug	3	0.00135
	3050	gggggggg	agggggga	3.183	0.000729		465	aaaauaa	aaauaaa	2.805	0.00252		1706	auuagu	augagc	2.218	0.0133		6027	gggugg	cgguga	2.034	0.021		8285	uuauu	uguuu	2.193	0.0142		438	duagggw	caaggga	3.333	0.00043		907	hrkacag	aggacac	1.766	0.0387
	3051	gggggggg	ggggggag	3.718	0.0001		466	aaaauaa	aauaaaa	2.805	0.00252		1814	auuagu	auaagg	2.141	0.0161		6043	gggugg	aggggg	2.602	0.00463		8711	uuauu	guauu	1.853	0.0319		451	duagggw	ugaggga	2.573	0.00504		912	hrkacag	acaacag	2.25	0.0122
	3052	gggggggg	gggggagg	3.718	0.0001		468	caaagg	uaaaag	2.466	0.00683		1908	auuagu	guuagg	2.487	0.00644		6044	gggugg	gggggc	2.398	0.00824		8712	uuauu	uauuu	1.761	0.0391		591	gguaguag	gcuacuag	2.508	0.00607		1748	hrkacag	aucacag	1.797	0.0362
	3053	gggggggg	ggggaggg	3.155	0.000802		469	aaaauaa	aaaagca	3.078	0.00104		1914	auuagu	gucagg	2.41	0.00798		6056	gggugg	ggguga	1.943	0.026		8723	uuauu	auuuu	1.761	0.0391		594	gguaguag	acuaguug	2.4	0.0082		1765	hrkacag	cugaaag	2.75	0.00298
	3054	gggggggg	gggagggg	3.789	7.56e-05		488	caaagg	caaaau	2.318	0.0102		1921	auuagu	guaagg	2.641	0.00413		6329	gggugg	ggaugg	2.739	0.00308		8724	uuauu	uuuuc	1.789	0.0368		605	gguaguag	agcagcag	2.323	0.0101		1770	hrkacag	aggaaag	2.844	0.00223
	3055	gggggggg	ggaggggc	3.155	0.000802		489	aaaauaa	aaaaucc	2.857	0.00214		1932	uauag	uaaag	2.011	0.0222		6336	gggugg	gagugg	2.739	0.00308		8802	uuauu	ucauu	2	0.0227		608	gguaguag	agcagcag	2.323	0.0101		1774	hrkacag	aagccag	2.781	0.00271
	3057	aggug	agggg	1.991	0.0232		527	caaagg	caaauu	1.818	0.0345		1936	auuagu	gauagg	2.59	0.0048		6346	gggugg	uggggg	2.943	0.00163		8805	uuauu	uuauc	2.018	0.0218		824	ggggg	ggugg	2.039	0.0207		1778	hrkacag	cagaaag	2.875	0.00202
	3064	aggug	aguug	1.991	0.0232		541	caaagg	uaaaga	1.818	0.0345		1943	auuagu	gucaga	2.346	0.00949		6347	gggugg	gggggg	3.102	0.000961		8810	uuauu	ucauu	2	0.0227		847	ggggg	agggg	2.248	0.0123		1934	hrkacag	aaggcag	2.734	0.00313
	3067	gggggggg	uggggagg	3.155	0.000802		545	caaagg	gacagg	2.068	0.0193		1960	auuagu	uuuagc	3.308	0.00047		6348	gggugg	gggggu	2.795	0.0026		8816	uuauu	guauu	2	0.0227		848	ggggg	ggggu	1.953	0.0254		1945	hrkacag	aagauag	2.828	0.00234
	3069	gggggggg	gggaggca	3.394	0.000344		570	caaagg	ccaagg	1.682	0.0463		1975	auuagu	auuugg	2.718	0.00328		6373	gggugg	aggggg	2.625	0.00433		8894	uuauu	guuuu	2.064	0.0195		893	duagggw	aaagggg	1.693	0.0452		1952	hrkacag	gagucag	2.016	0.0219
	3081	aggug	aggag	2.22	0.0132		1137	aaaauaa	aaaauaa	3.143	0.000836		1984	auuagu	cuaagg	2.615	0.00446		6374	gggugg	gggggg	2.364	0.00904		8895	uuauu	uuuuu	2.624	0.00435		895	ggggg	agggg	2.411	0.00795		2027	hrkacag	gagagag	2.875	0.00202
	3095	aggug	gggug	1.991	0.0232		1138	aaaauaa	aaauaaa	2.649	0.00404		2052	uauag	uaugg	1.933	0.0266		6375	gggugg	gggggc	1.977	0.024		8896	uuauu	uuuuu	2.624	0.00435		896	ggggg	ggggu	2.14	0.0162		2029	hrkacag	gagagag	2.875	0.00202
	3102	aggug	acgug	1.991	0.0232		1139	aaaauaa	aauaaaa	2.649	0.00404		2091	auuagu	uuuagg	2.782	0.0027		6462	gggugg	aggugg	2.875	0.00202		8897	uuauu	uuuua	2.092	0.0182		897	ggggg	gggug	2.14	0.0162		2031	hrkacag	gagagag	2.875	0.00202
	3115	aggug	agggg	1.991	0.0232		1142	aaaauaa	aaaaucu	2.766	0.00284		2314	auuagu	cauagu	1.923	0.0272		6478	gggugg	uggagg	2.693	0.00354		9274	uaauu	aaauu	1.77	0.0384		898	ggggg	ggugg	2.14	0.0162		2033	hrkacag	gagagag	2.875	0.00202
	3144	gggggggg	gggagauu	2.366	0.00899		1362	caaagg	caaaau	1.773	0.0381		2329	auuagu	cugagg	1.987	0.0235		6573	gggugg	gugugg	2.091	0.0183		9276	uuauu	auuuu	2.138	0.0163		899	ggggg	guggg	2.14	0.0162		2035	hrkacag	gagagag	2.875	0.00202
	3159	gggggggg	uggggugg	2.366	0.00899		1363	caaagg	aaaauu	1.773	0.0381		2334	auuagu	guugga	1.962	0.0249		6915	gggugg	ggaugg	2.807	0.0025		9277	uuauu	uuuua	2.156	0.0155		901	ggggg	gggag	2.14	0.0162		2042	hrkacag	gagucag	2.781	0.00271
	3161	gggggggg	gggugguu	2.493	0.00633		1380	caaagg	uauagg	1.784	0.0372		2428	auuagu	guaaga	2	0.0227		6918	gggugg	uggggg	3.023	0.00125		9295	uuauu	uuauu	2.596	0.00472		907	aggwuhgr	aggacaca	1.727	0.0421		2455	hrkacag	uauacag	2.547	0.00543
	3180	aggug	uggug	1.991	0.0232		1384	caaagg	ggaagg	2	0.0227		2436	auuagu	auaagu	2.41	0.00798		6919	gggugg	gggggg	3.182	0.000731		9296	uuauu	uauuu	2.138	0.0163		917	aggwuhgr	aggaaugg	1.982	0.0237		3432	hrkacag	aggaaag	1.734	0.0415
	3192	gggggggg	agggggug	2.704	0.00343		1540	caaagg	uaaagg	1.773	0.0381		2442	auuagu	auuaua	2.385	0.00854		6920	gggugg	ggggga	2.773	0.00278		9724	uaauu	uaaau	2.212	0.0135		923	gggua	gggua	1.8	0.0359		3439	hrkacag	gagacau	2.344	0.00954
	3193	gggggggg	gggggugg	3.155	0.000802		1558	caaagg	gaaaug	2.455	0.00704		2444	uauag	uauac	2.697	0.0035		6934	gggugg	aggagg	2.966	0.00151		9735	uaauu	gaauu	2.434	0.00747		932	duagggw	uuauggg	1.92	0.0274		4004	hrkacag	cggagag	2.813	0.00245
	3194	gggggggg	gggguggg	2.704	0.00343		1589	aaaauaa	uaaaaaa	3.247	0.000583		2446	uauag	uacag	2.831	0.00232		6946	gggugg	ggguug	2.511	0.00602		9738	uaauu	uuauu	2.434	0.00747		1101	ggggg	agggg	1.752	0.0399		4006	hrkacag	gagagag	2.922	0.00174
	3195	gggggggg	gggugggu	3.099	0.000971		1590	aaaauaa	aaaaaaa	3.74	9.2e-05		2450	uauag	gauag	3.09	0.001		6947	gggugg	gguugg	2.489	0.00641		9739	uaauu	uauuu	2.434	0.00747		1330	aggwuhgr	gggauggg	1.745	0.0405		4023	hrkacag	ucaacag	2.781	0.00271
	3337	aggug	agggg	1.991	0.0232		1591	aaaauaa	aaaaaaa	3.74	9.2e-05		2457	uauag	acuag	2.798	0.00257		6961	gggugg	ggaugg	2.08	0.0188		9740	uuauu	auuuu	2.138	0.0163		1333	duagggw	auggggc	1.96	0.025		4027	hrkacag	cagucag	3.109	0.000939
	3338	gggggggg	gggggugu	1.972	0.0243		1592	aaaauaa	aaaaaaa	3.74	9.2e-05		2471	uauag	uaugg	2.73	0.00317		6965	gggugg	ggaugg	2.08	0.0188		9741	uuauu	uuuuc	2.165	0.0152		1334	ggggg	ugggg	2.101	0.0178		4040	hrkacag	aggagag	2.375	0.00877
	3340	aggug	gggug	1.991	0.0232		1593	aaaauaa	aaaaaaa	3.74	9.2e-05		2524	auuagu	cugagg	1.962	0.0249		7049	gggugg	gggugu	2.534	0.00564		9753	uaauu	aaauu	2.212	0.0135		1335	ggggg	ggggc	1.953	0.0254		4384	hrkacag	uuuacag	2.5	0.00621
	3350	aggug	aguug	1.991	0.0232		1594	aaaauaa	aaaaaau	3.403	0.000333		2544	uauag	gauag	2.539	0.00556		7058	gggugg	aggggg	2.75	0.00298		9765	uuauu	uguuu	1.688	0.0457		1344	aggwuhgr	aggaggga	1.818	0.0345		4388	hrkacag	cagauag	2.797	0.00258
	3362	aggug	agcug	1.991	0.0232		1595	aaaauaa	aaaaauc	3	0.00135		2546	uauag	uagag	2.292	0.011		7059	gggugg	ggggga	2.523	0.00582								1345	duagggw	ggaggga	2.333	0.00982		4403	hrkacag	aggagag	2.5	0.00621
	3438	aggug	agguu	2.22	0.0132		1596	aaaauaa	aaaaucu	3.156	0.0008		3617	auuagu	guuggu	2.321	0.0101		7078	gggugg	aggagg	1.886	0.0296		Protein: ENOX1(Hs/Mm)						1346	ggggg	gaggg	1.953	0.0254		5340	hrkacag	gagagag	2.359	0.00916
	3447	aggug	agaug	1.991	0.0232		1785	aaaauaa	uaaauaa	3.299	0.000485		3621	auuagu	guuaag	2.308	0.0105		7131	gggugg	gugugg	1.841	0.0328		Sequence Position	Motif	K-mer	Z-score	P-value		1438	duagggw	ucaggga	2.293	0.0109		5342	hrkacag	gagagag	2.359	0.00916
	3459	aggug	aggag	1.991	0.0232		1786	aaaauaa	aaauaaa	2.896	0.00189		3628	auuagu	cugagu	2.333	0.00982		7197	gggugg	gguugg	3.034	0.00121		315	hrkacag	aagagag	2	0.0227		1441	ggggg	gggag	1.829	0.0337		5344	hrkacag	gagagag	2.359	0.00916
	3462	aggug	agaug	1.991	0.0232		1789	aaaauaa	uaaauaa	3.299	0.000485		3635	auuagu	auuaag	2.397	0.00826		7207	gggugg	gggugg	3.636	0.000138		325	hrkacag	agggcag	2.281	0.0113		1442	ggggg	ggagg	1.829	0.0337		7074	hrkacag	cagccag	2.031	0.0211
	3657	gggggggg	gguugggg	2.915	0.00178		1790	aaaauaa	aaauaaa	2.896	0.00189		3702	auuagu	uuuagu	2.756	0.00293		7222	gggugg	gggugg	3.625	0.000144		342	hrkacag	uucacag	2	0.0227		1453	duagggw	cuggggu	1.88	0.0301		7161	hrkacag	ccaacag	1.719	0.0428
	3660	gggggggg	ugggggag	2.789	0.00264		1791	aaaauaa	aauaaaa	2.896	0.00189		3738	auuagu	auuacu	2.5	0.00621		7254	gggugg	gggagg	2.784	0.00268		539	hrkacag	aagacag	3.516	0.000219		1454	ggggg	ugggg	1.977	0.024		7325	hrkacag	aggacgg	1.812	0.035
	3661	gggggggg	gggggagg	3.183	0.000729		1794	aaaauaa	aaaauau	3.416	0.000318		3742	auuagu	cuuggg	2.41	0.00798		7263	gggugg	gggugu	2.659	0.00392		546	hrkacag	gccacag	2.906	0.00183		1455	ggggg	ggggu	1.829	0.0337		7350	hrkacag	ccaacag	2.203	0.0138
	3663	gggggggg	gggagguu	3	0.00135		1805	aaaauaa	uaaaaaa	3.143	0.000836		3747	auuagu	guaaga	2.385	0.00854		7265	gggugg	gugugg	2.523	0.00582		568	hrkacag	aagacau	2.094	0.0181		1614	duagggw	guugggg	1.653	0.0492		8419	hrkacag	cucacag	2.641	0.00413
	3672	gggggggg	gggagcau	2.789	0.00264		1806	aaaauaa	aaaaaaa	3.506	0.000227		3761	auuagu	guugga	2.359	0.00916		7269	gggugg	ggguug	2.545	0.00546		739	hrkacag	cagacag	4	3.17e-05		1615	duagggw	uuggggg	2.427	0.00761		8421	hrkacag	cacagag	2.406	0.00806
	3738	gggggggg	ggagggug	2.338	0.00969		1807	aaaauaa	aaaaaau	3.299	0.000485		3790	uauag	cauag	2.775	0.00276		7318	gggugg	gagugg	2.739	0.00308		743	hrkacag	caggcag	3.453	0.000277		1616	ggggg	ugggg	2.271	0.0116		8423	hrkacag	cagagag	2.781	0.00271
	3741	gggggggg	ggguguug	2.465	0.00685		1808	aaaauaa	aaaaauc	2.883	0.00197		3795	auuagu	guuuga	2.103	0.0177		7321	gggugg	uggggg	2.943	0.00163		747	hrkacag	cagagag	3.016	0.00128		1617	ggggg	ggggg	2.69	0.00357		8790	hrkacag	aggccag	1.687	0.0458
	3753	aggug	agggg	1.991	0.0232		1809	aaaauaa	aaaaucu	3.039	0.00119		3799	uauag	gauag	3.101	0.000964		7322	gggugg	ggggga	2.705	0.00342		839	hrkacag	agcacag	2.891	0.00192		1618	ggggg	ggggc	2.194	0.0141		8797	hrkacag	acuacag	2.484	0.0065
	3765	aggug	aggug	2.45	0.00714		1826	aaaauaa	caaauua	2.779	0.00273		3807	auuagu	guuaaa	2.641	0.00413		7324	gggugg	gggagg	3.023	0.00125		843	hrkacag	cagccag	2.953	0.00157		1639	duagggw	auugggg	2.867	0.00207		8817	hrkacag	gagucag	1.766	0.0387
	3799	aggug	agggg	1.991	0.0232		2001	caaagg	cauaug	1.898	0.0288		3824	uauag	guuag	2.775	0.00276		7395	gggugg	aggggg	2.739	0.00308		858	hrkacag	cagacug	3	0.00135		1640	duagggw	uugggga	3.12	0.000904		8856	hrkacag	ccgaaag	1.969	0.0245
	3808	gggggggg	ggguguga	2.169	0.015		2017	caaagg	uaaaag	2.148	0.0159		3826	uauag	uagag	2.382	0.00861		7396	gggugg	ggggga	2.545	0.00546		908	hrkacag	aggacac	1.766	0.0387		1641	ggggg	ugggg	2.535	0.00562		8871	hrkacag	cagacau	2.266	0.0117
	3819	aggug	aggug	2.45	0.00714		2018	caaagg	aaaagg	2.466	0.00683		3846	uauag	uacag	2.382	0.00861		7408	gggugg	aggagg	2.716	0.0033		913	hrkacag	acaacag	2.25	0.0122		1642	ggggg	gggga	2.147	0.0159		8998	hrkacag	aggagag	1.672	0.0473
	3885	gggggggg	gggggaug	2.634	0.00422		2019	aaaauaa	aaaggaa	1.974	0.0242		3867	auuagu	guuugc	1.936	0.0264		7428	gggugg	gagugg	2.511	0.00602		1749	hrkacag	aucacag	1.797	0.0362		1654	duagggw	cuaguga	2.76	0.00289		9005	hrkacag	gagacug	1.719	0.0428
	3973	gggggggg	cgggggag	1.789	0.0368		2024	aaaauaa	aaaacug	1.935	0.0265		3900	auuagu	guaagg	1.91	0.0281		7440	gggugg	uggagg	2.318	0.0102		1766	hrkacag	cugaaag	2.75	0.00298		1873	duagggw	ggaggga	2.96	0.00154		9209	hrkacag	aaggcag	2.734	0.00313
	3974	gggggggg	gggggaga	1.972	0.0243		2060	caaagg	gaaaug	2.148	0.0159		3942	auuagu	cuuggu	2.038	0.0208		7459	gggugg	agguga	2.386	0.00852		1771	hrkacag	aggaaag	2.844	0.00223		1887	duagggw	cuaguga	2.787	0.00266		9220	hrkacag	aagauag	2.828	0.00234
	3976	gggggggg	gggagaaa	1.789	0.0368		2084	caaagg	gaaacg	2.489	0.00641		3960	uauag	uauag	3.528	0.000209		7478	gggugg	uggggg	2.955	0.00156		1775	hrkacag	aagccag	2.781	0.00271		1994	aggwuhgr	agaacuga	2.909	0.00181		9227	hrkacag	gagucag	2.016	0.0219
	4033	gggggggg	aggggagg	2.817	0.00242		2085	caaagg	aaacgg	2.216	0.0133		3980	auuagu	guuaca	2.167	0.0151		7479	gggugg	ggggga	2.682	0.00366		1779	hrkacag	cagaaag	2.875	0.00202		2003	aggwuhgr	aggaaagc	3	0.00135		9306	hrkacag	gagagag	2.656	0.00395
	4034	gggggggg	ggggaggg	2.817	0.00242		2109	caaagg	cacagg	2.33	0.0099		3985	uauag	aauag	3.798	7.29e-05		7486	gggugg	uggagg	2.818	0.00242		1914	hrkacag	cugacug	2.188	0.0143		2016	aggwuhgr	aggaucug	2.745	0.00303		9308	hrkacag	gagagag	2.656	0.00395
	4035	gggggggg	gggagggu	3.211	0.000661		2288	caaagg	cacagg	1.83	0.0336		3991	uauag	gauag	2.989	0.0014		7489	gggugg	aggggg	2.943	0.00163		1935	hrkacag	aaggcag	3.016	0.00128		2058	duagggw	auaaggu	2.52	0.00587		9310	hrkacag	gagagag	2.656	0.00395
	4036	gggggggg	ggagggug	2.859	0.00212		2294	caaagg	cagagg	1.83	0.0336		4008	uauag	uauug	2.629	0.00428		7490	gggugg	gggggu	2.682	0.00366		1946	hrkacag	aagauag	2.828	0.00234		2061	aggwuhgr	agguggga	2.164	0.0152		9312	hrkacag	gagagag	2.656	0.00395
	4039	gggggggg	gggugaug	3.085	0.00102		2510	aaaauaa	gaaaaaa	3.26	0.000557		4009	auuagu	auuggu	2.487	0.00644		7492	gggugg	gggugc	2.875	0.00202		1953	hrkacag	gagucag	2.016	0.0219		2082	aggwuhgr	ggaauuga	2.709	0.00337
	4060	gggggggg	gggagagu	3.056	0.00112		2511	aaaauaa	aaaaaag	3.403	0.000333		4013	auuagu	guuggg	2.308	0.0105		7519	gggugg	uggagg	2.284	0.0112		2028	hrkacag	gagagag	2.875	0.00202		2089	aggwuhgr	agguacgg	2.6	0.00466		Protein: ESRP1(Hs/Mm)
	4110	aggug	agggg	1.991	0.0232		2512	aaaauaa	aaaaaga	3.351	0.000403		4023	auuagu	guuugg	2.359	0.00916		7523	gggugg	ggaugg	2.216	0.0133		2030	hrkacag	gagagag	2.875	0.00202		2091	duagggw	guacgga	2.773	0.00278		Sequence Position	Motif	K-mer	Z-score	P-value
	4153	gggggggg	gggugagg	3.268	0.000542		2513	aaaauaa	aaaagaa	3.675	0.000119		4044	auuagu	guuugg	2.064	0.0195		7715	gggugg	ggguga	2.42	0.00776		2032	hrkacag	gagagag	2.875	0.00202		2094	aggwuhgr	cggaaaga	2.473	0.0067		347	gggugg	aggugg	2.545	0.00546
	4155	gggggggg	gugagggg	3.028	0.00123		2514	aaaauaa	aaagaaa	3.013	0.00129		4053	uauag	uauaa	2.045	0.0204		7733	gggugg	uggagg	2.193	0.0142		2034	hrkacag	gagagag	2.875	0.00202		2099	aggwuhgr	agaaucaa	2.255	0.0121		419	gggugg	uggagg	2.443	0.00728
	4157	gggggggg	gagggggc	2.887	0.00194		2515	aaaauaa	aagaaaa	3.013	0.00129		4084	uauag	uagag	1.944	0.0259		7830	gggugg	ggaugg	1.795	0.0363		2036	hrkacag	gagagag	2.875	0.00202		2153	duagggw	uuagggu	3.667	0.000123		422	gggugg	aggagg	2.455	0.00704
	4159	gggggggg	gggggccg	3.197	0.000694		2516	aaaauaa	agaaaaa	3.195	0.000699		4117	uauag	uaaag	2.034	0.021		7886	gggugg	cggagg	2.58	0.00494		2043	hrkacag	gagucag	2.781	0.00271		2165	duagggw	auaaggc	3.147	0.000825		897	gggugg	gggugg	2.898	0.00188
	4174	gggggggg	gggagguc	3.127	0.000883		2517	aaaauaa	gaaaaau	2.909	0.00181		5147	auuagu	cuuggg	1.974	0.0242		7889	gggugg	aggggg	2.659	0.00392		2457	hrkacag	uauacag	2.547	0.00543		2170	duagggw	gcagggu	3.32	0.00045		1067	gggugg	gggagg	1.841	0.0328
	4177	aggug	agguc	1.991	0.0232		2518	aaaauaa	aaaaaua	3.351	0.000403		5155	auuagu	aguagc	2.051	0.0201		7890	gggugg	gggggc	2.511	0.00602		3261	hrkacag	cacaaag	1.906	0.0283		2172	aggwuhgr	aggguaaa	2.8	0.00256		1331	gggugg	ggaugg	2.307	0.0105
	4199	aggug	agggg	1.991	0.0232		2519	aaaauaa	aaaauaa	3.753	8.74e-05		5167	auuagu	gugagu	2.244	0.0124		8127	gggugg	aggugg	2.943	0.00163		3265	hrkacag	aagaaag	2.281	0.0113		2173	gggua	gggua	2.752	0.00296		1344	gggugg	aggagg	2.375	0.00877
	4200	gggggggg	ggggguaa	2.944	0.00162		2520	aaaauaa	aaauaaa	3.013	0.00129		5171	auuagu	guuggc	2.231	0.0128		8151	gggugg	cggggg	3.239	0.0006		3276	hrkacag	gugacag	2.281	0.0113		2178	aggwuhgr	aagauagg	3.164	0.000778		1441	gggugg	gggagg	1.841	0.0328
	4208	gggggggg	aggggggg	3.07	0.00107		2523	aaaauaa	uaaauau	3.065	0.00109		5237	auuagu	guaagg	1.962	0.0249		8152	gggugg	gggggu	2.966	0.00151		3434	hrkacag	aggaaag	1.734	0.0415		2181	duagggw	auaggag	2.653	0.00399		1616	gggugg	uggggg	2.398	0.00824
	4209	gggggggg	gggggggc	3.282	0.000515								5318	uauag	uauau	1.652	0.0493		8154	gggugg	gggugg	3.318	0.000453		3441	hrkacag	gagacau	2.344	0.00954		2192	aggwuhgr	aggcuaaa	3	0.00135		1617	gggugg	gggggc	2.239	0.0126
	4210	gggggggg	ggggggcc	3.155	0.000802		Protein: PABPC1(Hs/Mm)						5320	uauag	uaugg	1.652	0.0493		8228	gggugg	uggggg	2.227	0.013		4006	hrkacag	cggagag	2.813	0.00245		2220	duagggw	uuuggga	2.787	0.00266		2066	gggugg	uggugg	2.773	0.00278
	4211	gggggggg	gggggccc	2.944	0.00162		Sequence Position	Motif	K-mer	Z-score	P-value		5325	auuagu	guuggg	1.974	0.0242		8229	gggugg	gggggu	2.068	0.0193		4008	hrkacag	gagagag	2.922	0.00174		2228	duagggw	cuaaggu	2.467	0.00681		2071	gggugg	ggguag	2.545	0.00546
	4224	aggug	agguc	2.679	0.00369		208	araaaam	aaauaaa	2.392	0.00838		5350	auuagu	auuaca	2.154	0.0156		8408	gggugg	gggucg	2.057	0.0198		4025	hrkacag	ucaacag	2.781	0.00271		2255	duagggw	ucaggga	3.587	0.000167		2112	gggugg	gggugg	2.273	0.0115
	4231	aggug	aggug	2.908	0.00182		209	araaaam	aauaaaa	2.392	0.00838		5365	auuagu	auuauu	2.192	0.0142		8475	gggugg	ggguga	2.386	0.00852		4029	hrkacag	cagucag	3.109	0.000939		2258	ggggg	gggag	1.698	0.0448		2308	gggugg	gggugu	2.239	0.0126
	4246	aggug	gggug	1.991	0.0232		210	araaaam	auaaaag	2.392	0.00838		5368	auuagu	auucgg	2.423	0.0077		8481	gggugg	ggguag	2.318	0.0102		4042	hrkacag	aggagag	2.375	0.00877		2276	duagggw	ucaggga	3.72	9.96e-05		2316	gggugg	ggguga	2.432	0.00751
	4272	gggggggg	gugggggu	1.718	0.0429		246	araaaam	ucaaaaa	2.255	0.0121		5383	auuagu	acuagu	2.551	0.00537		8487	gggugg	agguga	2.193	0.0142		4385	hrkacag	uuuacag	2.5	0.00621		2279	gggua	gggaa	2.514	0.00597		2344	gggugg	gguugg	2.261	0.0119
	4274	gggggggg	ggggguug	1.901	0.0287		247	araaaam	caaaaag	2.059	0.0197		5390	uauag	uauau	2.427	0.00761		8557	gggugg	gggugg	2.67	0.00379		4389	hrkacag	cagauag	2.797	0.00258		2280	gguaguag	ggaagucg	2.738	0.00309		2475	gggugg	ggguga	2.761	0.00288
	4311	gggggggg	cggggggc	1.817	0.0346		248	araaaam	aaaaagc	2.157	0.0155		5393	auuagu	augagc	2.513	0.00599		8688	gggugg	gggagg	2.682	0.00366		4404	hrkacag	aggagag	2.5	0.00621		2292	gggua	gggua	3.705	0.000106		2486	gggugg	gggagg	3.216	0.00065
	4312	gggggggg	ggggggca	2.014	0.022		311	araaaam	auauaaa	2.108	0.0175		5400	auuagu	auuugg	2.513	0.00599		8730	gggugg	gggcgg	2.932	0.00168		5344	hrkacag	gagagag	2.359	0.00916		2294	duagggw	guauggu	2.92	0.00175		2501	gggugg	aggugg	3.227	0.000625
	4313	gggggggg	gggggcaa	1.887	0.0296		313	araaaam	auaaaga	2.206	0.0137		5412	uauag	uacag	2.056	0.0199		8735	gggugg	ggaugg	2.739	0.00308		5346	hrkacag	gagagag	2.359	0.00916		2298	ggggg	ggugg	1.915	0.0277		2506	gggugg	ggguga	3.057	0.00112
	4379	gggggggg	gggagagg	2.859	0.00212		462	araaaam	agaaaau	2.971	0.00148		5422	auuagu	auuggg	2.064	0.0195		8739	gggugg	ggcugg	2.909	0.00181		5348	hrkacag	gagagag	2.359	0.00916		2299	duagggw	guggggu	2.92	0.00175		2520	gggugg	aggagg	2.955	0.00156
	4397	gggggggg	gggagcua	2.662	0.00388		464	araaaam	aaaauaa	2.775	0.00276		5452	auuagu	auuagg	2.679	0.00369		8742	gggugg	uggggg	3.17	0.000762		6162	hrkacag	uagaaag	2.062	0.0196		2300	gguaguag	ugggguag	2.415	0.00787		2528	gggugg	aggggg	3.273	0.000532
	4413	aggug	agguc	1.991	0.0232		465	araaaam	aaauaaa	2.775	0.00276		5470	auuagu	aguagg	2.603	0.00462		8743	gggugg	gggggu	2.875	0.00202		6173	hrkacag	gugacag	2.734	0.00313		2301	ggggg	ggggu	1.915	0.0277		2529	gggugg	gggggu	2.966	0.00151
	4434	aggug	aggug	2.45	0.00714		466	araaaam	aauaaaa	2.775	0.00276		5497	uauag	ccuag	1.73	0.0418		8745	gggugg	ggguug	2.943	0.00163		6185	hrkacag	aacauag	2.391	0.0084		2302	gggua	gggua	3.705	0.000106		2545	gggugg	uggggg	3.25	0.000577
	4452	aggug	aggua	1.991	0.0232		467	araaaam	auaaaag	2.765	0.00285		5523	uauag	uauug	2.337	0.00972		8746	gggugg	gguugg	2.909	0.00181		6195	hrkacag	cacacgg	1.891	0.0293		2303	gguaguag	gguagggu	2.338	0.00969		2546	gggugg	gggggg	3.477	0.000254
	4458	gggggggg	gggagaua	2.014	0.022		1137	araaaam	aaaauaa	2.539	0.00556		5531	uauag	ucuag	2.91	0.00181		8760	gggugg	aggggg	3.398	0.000339		7316	hrkacag	cagccag	2.031	0.0211		2304	duagggw	guagggu	2.72	0.00326		2547	gggugg	gggggg	3.477	0.000254
	4476	gggggggg	ggaggagg	2.451	0.00712		1138	araaaam	aaauaaa	2.539	0.00556		5565	auuagu	augagg	2	0.0227		8761	gggugg	gggggg	3.659	0.000127		7403	hrkacag	ccaacag	1.719	0.0428		2307	gggua	ggguu	2.99	0.00139		2548	gggugg	gggggc	2.932	0.00168
	4496	gggggggg	gguugggg	2.493	0.00633		1139	araaaam	aauaaaa	2.539	0.00556		5575	auuagu	guuggu	2.192	0.0142		8762	gggugg	gggggc	3.091	0.000997		7567	hrkacag	aggacgg	1.812	0.035		2331	gggua	ggguu	2.276	0.0114		2550	gggugg	gggcgg	3.25	0.000577
	4578	aggug	aggug	2.908	0.00182		1140	araaaam	auaaaau	2.569	0.0051		5693	auuagu	augagu	1.705	0.0441		8774	gggugg	cggugg	3.557	0.000188		7592	hrkacag	ccaacag	2.203	0.0138		2343	gggua	gggug	1.8	0.0359		2798	gggugg	uggagg	1.773	0.0381
	4591	aggug	aggua	2.45	0.00714		1577	araaaam	auaaaca	3.245	0.000587		5717	uauag	aauag	3.011	0.0013		8778	gggugg	gggugg	3.75	8.84e-05		8389	hrkacag	gggacag	2.109	0.0175		2347	gggua	ggguc	1.8	0.0359		2801	gggugg	aggagg	1.773	0.0381
	4595	aggug	aggag	2.45	0.00714		1588	araaaam	uuaaaaa	3.235	0.000608		5732	uauag	uauag	3.64	0.000136		8783	gggugg	gcgugg	3.114	0.000923		8822	hrkacag	aggccag	1.687	0.0458		2512	duagggw	caaggga	1.933	0.0266		2840	gggugg	uggcgg	1.83	0.0336
	4598	aggug	aguug	2.45	0.00714		1589	araaaam	uaaaaaa	3.441	0.00029		5734	uauag	uagag	2.91	0.00181		8803	gggugg	ggguug	3.023	0.00125		8829	hrkacag	acuacag	1.891	0.0293		2538	ggggg	gcggg	1.783	0.0373		2880	gggugg	gggagg	2.227	0.013
	4688	gggggggg	ugggggug	2.803	0.00253		1590	araaaam	aaaaaaa	3.882	5.18e-05		5751	auuagu	cugagg	1.872	0.0306		8804	gggugg	gguugg	2.705	0.00342		8888	hrkacag	ccgaaag	1.969	0.0245		2540	gggua	gggug	1.8	0.0359		2947	gggugg	ggguga	2.648	0.00405
	4689	gggggggg	gggggugg	3.239	0.0006		1591	araaaam	aaaaaaa	3.882	5.18e-05		5920	uauag	aauag	3.157	0.000797		8828	gggugg	aggugg	3.557	0.000188		8903	hrkacag	cagacau	2.266	0.0117		2542	gggua	gugua	1.8	0.0359		2955	gggugg	uggggg	2.705	0.00342
	4691	gggggggg	ggguggug	3.197	0.000694		1592	araaaam	aaaaaaa	3.882	5.18e-05		5938	uauag	aauag	3.135	0.000859		8839	gggugg	uggggg	3.352	0.000401		9030	hrkacag	aggagag	1.672	0.0473		2544	duagggw	guaaggg	1.813	0.0349		2956	gggugg	ggggga	2.489	0.00641
	4863	gggggggg	aggugggg	2.324	0.0101		1593	araaaam	aaaaaaa	3.882	5.18e-05		6005	auuagu	cuuggc	1.91	0.0281		8840	gggugg	gggggg	3.659	0.000127		9037	hrkacag	gagacug	1.719	0.0428		2545	duagggw	uaagggu	1.973	0.0242		3041	gggugg	uggggg	2.909	0.00181
	4864	gggggggg	ggugggga	2.254	0.0121		1594	araaaam	aaaaaau	3.5	0.000233		6024	auuagu	guuacu	2	0.0227		8841	gggugg	gggggg	3.659	0.000127		9241	hrkacag	aagacag	3.766	8.29e-05		2548	gggua	gggug	2.276	0.0114		3042	gggugg	ggggga	2.67	0.00379
	4973	gggggggg	gggagaug	1.873	0.0305		1595	araaaam	aaaaauc	3.039	0.00119		6028	auuagu	cugagu	2.013	0.0221		8842	gggugg	gggggg	3.659	0.000127		9252	hrkacag	aagauag	3.344	0.000413		2565	duagggw	guggggu	2.56	0.00523		3044	gggugg	gggagg	3.091	0.000997
	4995	gggggggg	gagugggg	2.31	0.0104		1603	araaaam	auaaaca	3.245	0.000587		6046	auuagu	aauagu	2.077	0.0189		8843	gggugg	gggggg	3.659	0.000127		9259	hrkacag	gagucag	2.484	0.0065		2566	ggggg	ugggg	2.062	0.0196		3048	gggugg	gggucg	3	0.00135
	5043	aggug	augug	1.991	0.0232		1784	araaaam	auaaaua	2.971	0.00148		6303	auuagu	cucagg	1.897	0.0289		8844	gggugg	gggggg	3.659	0.000127		9338	hrkacag	gagagag	2.656	0.00395		2567	ggggg	ggggu	1.915	0.0277		3069	gggugg	aggggg	3.25	0.000577
	5046	aggug	uggug	1.991	0.0232		1786	araaaam	aaauaaa	3.029	0.00123		6322	auuagu	cuuggg	2.141	0.0161		8845	gggugg	gggggu	3.045	0.00116		9340	hrkacag	gagagag	2.656	0.00395		2575	aggwuhgr	agguugga	2.418	0.0078		3070	gggugg	gggggg	3.443	0.000288
	5057	aggug	uggug	2.22	0.0132		1788	araaaam	auaaaua	2.971	0.00148		6327	auuagu	guuugu	2.141	0.0161		8847	gggugg	ggguug	3.102	0.000961		9342	hrkacag	gagagag	2.656	0.00395		2588	aggwuhgr	ggaauagg	2.055	0.0199		3071	gggugg	ggggga	2.92	0.00175
	5067	aggug	uggug	2.853	0.00217		1790	araaaam	aaauaaa	3.029	0.00123		6346	auuagu	guugga	1.872	0.0306		8854	gggugg	gggcgg	3.364	0.000384		9344	hrkacag	gagagag	2.656	0.00395		2591	duagggw	auagggc	2.373	0.00882		3073	gggugg	gggagg	3.364	0.000384
	5075	aggug	aguug	2.679	0.00369		1791	araaaam	aauaaaa	3.029	0.00123		6385	auuagu	cuuggc	1.923	0.0272		8885	gggugg	aggagg	2.92	0.00175		9812	hrkacag	uagagag	2.25	0.0122		2682	gguaguag	aguauuau	2.462	0.00691		3088	gggugg	gggagg	3.352	0.000401
	5084	aggug	aggug	2.908	0.00182		1792	araaaam	auaaaau	3.088	0.00101		6392	auuagu	auuaaa	2.218	0.0133		8896	gggugg	aggugg	3.159	0.000792		9824	hrkacag	cugacug	2.109	0.0175		2693	gguaguag	gauagaaa	2.585	0.00487		3148	gggugg	ggaugg	1.875	0.0304
	5088	gggggggg	gcgggugg	2.141	0.0161		1804	araaaam	uuaaaaa	3.029	0.00123		6422	auuagu	guuggc	2.205	0.0137		8899	gggugg	uggggg	3.045	0.00116								2700	gguaguag	acuagugg	2.708	0.00338		3180	gggugg	gggugg	3.102	0.000961
	5090	aggug	gggug	2.45	0.00714		1805	araaaam	uaaaaaa	3.216	0.00065		6428	uauag	cauag	2.517	0.00592		8900	gggugg	gggggu	2.773	0.00278		Protein: ESRP1(Hs/Mm)						2704	duagggw	guggggu	2.867	0.00207		3211	gggugg	aggggg	3.114	0.000923
	5189	gggggggg	gggagggc	2.901	0.00186		1806	araaaam	aaaaaaa	3.471	0.000259		6435	auuagu	guuuga	2.756	0.00293		8902	gggugg	ggguga	2.977	0.00146		Sequence Position	Motif	K-mer	Z-score	P-value		2705	ggggg	ugggg	2.302	0.0107		3212	gggugg	gggggu	2.875	0.00202
	5202	gggggggg	gggggccc	2.324	0.0101		1807	araaaam	aaaaaau	3.265	0.000547		6459	auuagu	uuuagu	3.244	0.000589		9139	gggugg	uggagg	3	0.00135		347	gggugg	aggugg	2.545	0.00546		2706	ggggg	ggggu	2.085	0.0185		3214	gggugg	gggugg	3.364	0.000384
	5756	aggug	agguu	2.22	0.0132		1808	araaaam	aaaaauc	2.833	0.00231		6476	auuagu	aucagg	2.795	0.0026		9142	gggugg	aggggg	3.136	0.000856		419	gggugg	uggagg	2.443	0.00728		2707	ggggg	gggug	2.085	0.0185		3249	gggugg	uggagg	2.148	0.0159
	5767	aggug	agggg	2.22	0.0132		1816	araaaam	auaaaca	3.039	0.00119		6487	auuagu	auuggg	2.128	0.0167		9143	gggugg	gggggg	3.341	0.000417		422	gggugg	aggagg	2.455	0.00704		2715	duagggw	augggga	3.187	0.000719		3356	gggugg	aggggg	2.682	0.00366
	5772	aggug	aagug	2.339	0.00967		2015	araaaam	acuaaaa	2.333	0.00982		6499	auuagu	aauagg	1.679	0.0466		9144	gggugg	gggggu	2.852	0.00217		898	gggugg	gggugg	2.898	0.00188		2716	ggggg	ugggg	2.388	0.00847		3357	gggugg	gggggu	2.477	0.00662
	5777	aggug	aggag	2.339	0.00967		2021	araaaam	aggaaaa	2.5	0.00621		6533	auuagu	gguagg	1.949	0.0256								1068	gggugg	gggagg	1.841	0.0328		2717	ggggg	gggga	2.124	0.0168		3359	gggugg	gggugu	2.636	0.00419
	5783	aggug	agguc	2.339	0.00967		2022	araaaam	ggaaaac	2.431	0.00753		6540	uauag	ucuag	2.742	0.00305		Protein: ESRP2(Hs/Mm)						1332	gggugg	ggaugg	2.307	0.0105		2718	gguaguag	gggaggaa	2.369	0.00892		3676	gggugg	gggugg	3.523	0.000213
	5797	aggug	agaug	2.22	0.0132		2059	araaaam	agaaaug	1.931	0.0267		6550	uauag	uauau	2.472	0.00672		Sequence Position	Motif	K-mer	Z-score	P-value		1345	gggugg	aggagg	2.375	0.00877		2719	ggggg	ggagg	2.124	0.0168		3679	gggugg	uggggg	3.227	0.000625
	5845	gggggggg	ggguggcu	2.423	0.0077		2082	araaaam	aggaaac	1.735	0.0414		6552	uauag	uauug	2.472	0.00672		342	ugggrad	uggggaa	2.645	0.00408		1442	gggugg	gggagg	1.841	0.0328		2728	aggwuhgr	aaguuagg	1.8	0.0359		3680	gggugg	ggggga	2.955	0.00156
	5904	gggggggg	ugggggag	2.268	0.0117		2509	araaaam	ugaaaaa	3.431	0.000301		6553	auuagu	auuggg	2.269	0.0116		416	ugggrad	aggggac	2	0.0227		1617	gggugg	uggggg	2.398	0.00824		2731	duagggw	uuaggug	2.653	0.00399		3682	gggugg	gggagg	3.341	0.000417
	5905	gggggggg	gggggaga	2.521	0.00585		2510	araaaam	gaaaaaa	3.333	0.00043		6558	auuagu	guaagu	2.333	0.00982		439	ugggrad	uggugag	2.553	0.00534		1618	gggugg	gggggc	2.239	0.0126		2734	ggggg	ggugg	2.093	0.0182		3756	gggugg	uggagg	2.386	0.00852
	5907	gggggggg	gggagagu	2.465	0.00685		2511	araaaam	aaaaaag	3.333	0.00043		6570	auuagu	gugagc	1.962	0.0249		444	ugggrad	aggggag	2.579	0.00495		2067	gggugg	uggugg	2.773	0.00278		2735	duagggw	guggggu	3.173	0.000754		3760	gggugg	gggugu	2.534	0.00564
	5995	aggug	augug	1.991	0.0232		2512	araaaam	aaaaaga	3.333	0.00043		6615	auuagu	auuauu	2.051	0.0201		467	ugggrad	ccgggau	1.684	0.0461		2072	gggugg	ggguag	2.545	0.00546		2736	ggggg	ugggg	2.736	0.00311		3784	gggugg	agguga	1.92	0.0274
	6002	aggug	aggag	2.22	0.0132		2513	araaaam	aaaagaa	3.137	0.000853		6628	auuagu	guuugu	2.436	0.00743		892	ugggrad	ugggagc	2.224	0.0131		2113	gggugg	gggugg	2.273	0.0115		2737	ggggg	ggggu	2.457	0.00701		3883	gggugg	aggagg	2.614	0.00447
	6017	aggug	cggug	2.22	0.0132		2514	araaaam	aaagaaa	3.137	0.000853		6632	auuagu	guuaaa	2.41	0.00798		914	ugggrad	uggguac	2.382	0.00861		2310	gggugg	gggugu	2.239	0.0126		2738	ggggg	gggug	2.457	0.00701		3887	gggugg	ggguug	2.557	0.00528
	6022	aggug	cggug	1.991	0.0232		2515	araaaam	aagaaaa	3.137	0.000853		6646	auuagu	auuugu	2.397	0.00826		1058	ugggrad	ugggagg	2.026	0.0214		2318	gggugg	ggguga	2.432	0.00751		2753	ggggg	ggagg	2.55	0.00539		3903	gggugg	aggggg	2.693	0.00354
	6038	aggug	agggg	1.991	0.0232		2516	araaaam	agaaaaa	3.667	0.000123		6650	auuagu	guuuga	2.308	0.0105		1253	ugggrad	ugggaag	2.053	0.02		2346	gggugg	gguugg	2.261	0.0119		2755	aggwuhgr	agguuagg	2.745	0.00303		3904	gggugg	ggggga	2.5	0.00621
	6039	gggggggg	gggggcag	2.493	0.00633		2517	araaaam	gaaaaau	2.922	0.00174		7159	auuagu	cucagg	1.91	0.0281		1320	ugggrad	cugggau	2.395	0.00831		2477	gggugg	ggguga	2.761	0.00288		2756	gggua	gguua	1.8	0.0359		3992	gggugg	cggggg	2.25	0.0122
	6051	gggggggg	gggugagu	1.972	0.0243		2518	araaaam	aaaaaua	3.275	0.000528		7166	auuagu	cugagg	1.91	0.0281		1321	ugggrad	ugggaug	2.434	0.00747		2488	gggugg	gggagg	3.216	0.00065		2758	duagggw	uuagggg	2.573	0.00504		3993	gggugg	ggggga	2.102	0.0178
	6340	gggggggg	uggggggu	2.592	0.00477		2519	araaaam	aaaauaa	3.137	0.000853		7171	auuagu	gguaga	1.885	0.0297		1326	ugggrad	uggggcc	2.632	0.00424		2503	gggugg	aggugg	3.227	0.000625		2760	ggggg	agggg	3.202	0.000682		4054	gggugg	gggagg	2.989	0.0014
	6341	gggggggg	gggggguu	2.803	0.00253		2520	araaaam	aaauaaa	3.137	0.000853		7178	auuagu	gugagg	2.128	0.0167		1339	ugggrad	agggaag	2.461	0.00693		2508	gggugg	ggguga	3.057	0.00112		2761	ggggg	ggggg	3.372	0.000373		4058	gggugg	ggguga	2.864	0.00209
	6342	gggggggg	ggggguuu	2.732	0.00315		2522	araaaam	auaaaua	3.069	0.00107		7200	auuagu	gugaga	2.179	0.0147		1607	ugggrad	uggggga	3.329	0.000436		2522	gggugg	aggagg	2.955	0.00156		2762	ggggg	ggggu	2.62	0.0044		4066	gggugg	gggucg	2.75	0.00298
	6367	gggggggg	aggggggc	2.352	0.00934								7213	auuagu	cuuggg	2.205	0.0137		1608	ugggrad	gggggau	3.395	0.000343		2530	gggugg	aggggg	3.273	0.000532		2763	gggua	ggguc	2.276	0.0114		4075	gggugg	gagugg	2.727	0.0032
	6368	gggggggg	ggggggcu	2.155	0.0156		Protein: PABPC3(Hs/Mm)						7225	auuagu	auugga	2.269	0.0116		1632	ugggrad	uggggcc	2.908	0.00182		2531	gggugg	gggggu	2.966	0.00151		2770	aggwuhgr	aggauccu	2.491	0.00637		4171	gggugg	ggguga	2.841	0.00225
	6369	gggggggg	gggggcug	2.155	0.0156		Sequence Position	Motif	K-mer	Z-score	P-value		7853	auuagu	auuggu	2.449	0.00716		2035	ugggrad	agggaag	2.684	0.00364		2547	gggugg	uggggg	3.25	0.000577		2777	ggggg	ugggg	2.907	0.00182		4184	gggugg	gguugg	2.693	0.00354
	6456	gggggggg	aggugggg	2.549	0.0054		247	raaaacm	caaaaag	1.739	0.041		7857	auuagu	guuaag	2.333	0.00982		2049	ugggrad	cggguau	2.776	0.00275		2548	gggugg	gggggg	3.477	0.000254		2778	ggggg	ggggg	3.364	0.000384		4188	gggugg	gguugg	2.693	0.00354
	6457	gggggggg	ggugggga	2.408	0.00802		248	raaaacm	aaaaagc	2.011	0.0222		7863	auuagu	auuugg	2.513	0.00599		2058	ugggrad	uggggua	2.947	0.0016		2549	gggugg	gggggg	3.477	0.000254		2779	ggggg	ggggg	3.364	0.000384		4192	gggugg	gggagg	3.08	0.00103
	6567	gggggggg	gugugggg	2.169	0.015		249	raaaacm	aaaagca	1.864	0.0312		7869	uauag	uauug	2.573	0.00504		2063	ugggrad	uaggguu	2.579	0.00495		2550	gggugg	gggggc	2.932	0.00168		2780	ggggg	ggggg	3.364	0.000384		4217	gggugg	aggggg	3.25	0.000577
	6569	gggggggg	guggggag	2.099	0.0179		333	raaaacm	gaauacc	2.92	0.00175		7872	uauag	uguag	2.876	0.00201		2088	ugggrad	uggguuu	1.711	0.0435		2552	gggugg	gggcgg	3.25	0.000577		2781	ggggg	ggggc	2.612	0.0045		4218	gggugg	gggggu	2.898	0.00188
	6572	gggggggg	gggagacu	2.099	0.0179		357	raaaacm	ggaaaac	2.114	0.0173		7874	uauag	uagag	2.674	0.00375		2104	ugggrad	ugggucu	1.645	0.05		2800	gggugg	uggagg	1.773	0.0381		2782	ggggg	gggcg	2.612	0.0045		4226	gggugg	aggggg	3.239	0.0006
	6803	aggug	aagug	1.991	0.0232		358	raaaacm	gaaaacu	2.727	0.0032		7883	auuagu	cucagg	2.397	0.00826		2257	ugggrad	uggugau	2.039	0.0207		2803	gggugg	aggagg	1.773	0.0381		2783	ggggg	ggcgg	2.612	0.0045		4227	gggugg	gggggg	3.477	0.000254
	6909	gggggggg	ggaugggg	2.986	0.00141		463	raaaacm	gaaaaua	2.784	0.00268		7904	auuagu	auuauc	2.333	0.00982		2266	ugggrad	ugggcga	1.789	0.0368		2842	gggugg	uggcgg	1.83	0.0336		2788	duagggw	auagagu	2.147	0.0159		4228	gggugg	gggggg	3.477	0.000254
	6912	gggggggg	ugggggga	2.859	0.00212		468	raaaacm	uaaaagc	2.864	0.00209		7912	auuagu	auuugu	2.077	0.0189		2271	ugggrad	gagggau	2.237	0.0126		2882	gggugg	gggagg	2.227	0.013		2848	gguaguag	ugagguag	2.677	0.00371		4229	gggugg	gggggc	2.943	0.00163
	6913	gggggggg	ggggggau	3.155	0.000802		469	raaaacm	aaaagca	2.716	0.0033		7917	uauag	uauug	2.056	0.0199		2324	ugggrad	ugggguc	2.632	0.00424		2949	gggugg	ggguga	2.648	0.00405		2851	gguaguag	gguaguag	3.585	0.000169		4246	gggugg	cggagg	3.091	0.000997
	6914	gggggggg	gggggauu	2.958	0.00155		488	raaaacm	caaaauc	2.92	0.00175		7931	uauag	uacag	1.652	0.0493		2336	ugggrad	uuggaau	2.263	0.0118		2957	gggugg	uggggg	2.705	0.00342		2854	gguaguag	aguagcaa	2.692	0.00355		4264	gggugg	gggugu	2.625	0.00433
	6923	gggggggg	gggagagg	3.254	0.000569		489	raaaacm	aaaaucc	2.523	0.00582		8019	auuagu	guaaga	2.359	0.00916		2474	ugggrad	uggggag	3.461	0.000269		2958	gggugg	ggggga	2.489	0.00641		2914	duagggw	cuagggc	2.827	0.00235		4266	gggugg	gugugg	2.636	0.00419
	7043	gggggggg	ggguguug	2.282	0.0112		1136	raaaacm	uaaaaua	2.33	0.0099		8036	auuagu	uuuaga	2.897	0.00188		2494	ugggrad	uggggug	3.434	0.000297		3043	gggugg	uggggg	2.909	0.00181		2932	duagggw	guagagu	3.027	0.00123		4291	gggugg	uggggg	2.352	0.00934
	7053	gggggggg	gggggaau	2.197	0.014		1141	raaaacm	uaaaauc	2.42	0.00776		8045	auuagu	guuacu	1.949	0.0256		2518	ugggrad	agggggu	3.158	0.000794		3044	gggugg	ggggga	2.67	0.00379		2947	duagggw	cuaggga	2.933	0.00168		4292	gggugg	gggggu	1.75	0.0401
	7129	gggggggg	gggagauu	1.944	0.0259		1142	raaaacm	aaaaucu	2.091	0.0183		8055	auuagu	auuggc	2.038	0.0208		2526	ugggrad	ugaggau	3.158	0.000794		3046	gggugg	gggagg	3.091	0.000997		2950	gguaguag	gggaguug	2.677	0.00371		4294	gggugg	ggguug	1.795	0.0363
	7194	aggug	uggug	1.991	0.0232		1149	raaaacm	cacaacc	2.318	0.0102		8222	uauag	uguag	2.022	0.0216		2535	ugggrad	ugggugg	2.803	0.00253		3050	gggugg	gggucg	3	0.00135		2968	gguaguag	guaagucg	2.662	0.00388		4329	gggugg	cggggg	2.852	0.00217
	7201	gggggggg	ggguggcg	3.056	0.00112		1193	raaaacm	gagaaca	2.25	0.0122		8236	auuagu	aguagg	2.385	0.00854		2539	ugggrad	ugggcag	3.197	0.000694		3071	gggugg	aggggg	3.25	0.000577		2976	duagggw	auaggga	1.947	0.0258		4330	gggugg	gggggg	3.011	0.0013
	7214	gggggggg	uggggugg	2.746	0.00302		1212	raaaacm	gaaaauc	2.443	0.00728		8245	auuagu	guuggc	2.308	0.0105		2741	ugggrad	uagggag	1.711	0.0435		3072	gggugg	gggggg	3.443	0.000288		3031	ggggg	ggagg	1.767	0.0386		4331	gggugg	gggggc	2.614	0.00447
	7216	gggggggg	ggguggau	2.93	0.00169		1213	raaaacm	aaaaucu	1.898	0.0288		8257	auuagu	cuuggu	2.218	0.0133		2879	ugggrad	ugggagg	1.711	0.0435		3073	gggugg	ggggga	2.92	0.00175		3034	gguaguag	ggagguaa	2.385	0.00854		4339	gggugg	ggguug	2.67	0.00379
	7248	gggggggg	gggagguc	2.859	0.00212		1413	raaaacm	gaaaacc	3.341	0.000417		8261	auuagu	gugagg	2.192	0.0142		2901	ugggrad	uggagac	2.158	0.0155		3075	gggugg	gggagg	3.364	0.000384		3037	gguaguag	gguaaugg	2.523	0.00582		4340	gggugg	gguugg	2.648	0.00405
	7257	gggggggg	gggugugg	2.986	0.00141		1414	raaaacm	aaaaccc	2.83	0.00233		8327	auuagu	guuagg	3.013	0.00129		2955	ugggrad	uggggga	3.434	0.000297		3090	gggugg	gggagg	3.352	0.000401		3051	duagggw	ugaggga	2.253	0.0121		4494	gggugg	aggagg	2.614	0.00447
	7312	gggggggg	gagugggg	2.873	0.00203		1577	raaaacm	auaaaca	2.898	0.00188		8333	auuagu	gucagg	2.679	0.00369		2956	ugggrad	gggggau	3.5	0.000233		3150	gggugg	ggaugg	1.875	0.0304		3052	ggggg	gaggg	1.814	0.0348		4497	gggugg	aggagg	2.614	0.00447
	7314	gggggggg	guggggga	2.746	0.00302		1589	raaaacm	uaaaaaa	2.955	0.00156		8340	auuagu	auaagg	2.795	0.0026		2965	ugggrad	uggugac	3.053	0.00113		3182	gggugg	gggugg	3.102	0.000961		3054	ggggg	gggag	1.814	0.0348		4515	gggugg	ggguug	2.568	0.00511
	7315	gggggggg	ugggggag	2.746	0.00302		1590	raaaacm	aaaaaaa	3.091	0.000997		8351	uauag	uaaag	2.011	0.0222		2972	ugggrad	ugggaga	3.263	0.000551		3213	gggugg	aggggg	3.114	0.000923		3073	ggggg	ggcgg	1.659	0.0486		4516	gggugg	gguugg	2.534	0.00564
	7316	gggggggg	gggggagu	3.014	0.00129		1591	raaaacm	aaaaaaa	3.091	0.000997		8355	auuagu	gauagg	2.615	0.00446		2994	ugggrad	uggggca	2.803	0.00253		3214	gggugg	gggggu	2.875	0.00202		3081	duagggw	auaggga	2.307	0.0105		4533	gggugg	gggucg	2.352	0.00934
	7318	gggggggg	gggaguga	2.958	0.00155		1592	raaaacm	aaaaaaa	3.091	0.000997		8362	auuagu	gucaga	2.385	0.00854		2995	ugggrad	ggggcau	2.618	0.00442		3216	gggugg	gggugg	3.364	0.000384		3085	gguaguag	ggacgugg	1.754	0.0397		4598	gggugg	agguga	1.943	0.026
	7327	aggug	aggag	1.991	0.0232		1593	raaaacm	aaaaaaa	3.091	0.000997		8379	auuagu	uuuagc	3.244	0.000589		3041	ugggrad	uggggga	2.855	0.00215		3358	gggugg	aggggg	2.682	0.00366		3093	duagggw	cuagcga	3.453	0.000277		4708	gggugg	uggggg	3.091	0.000997
	7390	gggggggg	gggggacg	2.845	0.00222		1594	raaaacm	aaaaaau	2.886	0.00195		8398	auuagu	auuugg	2.718	0.00328		3042	ugggrad	gggggag	2.776	0.00275		3359	gggugg	gggggu	2.477	0.00662		3106	gguaguag	auuagugg	2.385	0.00854		4709	gggugg	gggggu	2.852	0.00217
	7402	gggggggg	aggagggg	2.901	0.00186		1595	raaaacm	aaaaauc	3.182	0.000731		8407	auuagu	cuaagg	1.936	0.0264		3058	ugggrad	uaggcau	2.921	0.00174		3361	gggugg	gggugu	2.636	0.00419		3107	duagggw	uuagugg	2.6	0.00466		4711	gggugg	gggugg	3.352	0.000401
	7403	gggggggg	ggagggga	2.761	0.00288		1596	raaaacm	aaaaucu	2.682	0.00366		8475	uauag	uaugg	1.933	0.0266		3069	ugggrad	agggggg	3.158	0.000794		3678	gggugg	gggugg	3.523	0.000213		3109	gguaguag	agugggag	2.215	0.0134		4716	gggugg	gugugg	2.886	0.00195
	7405	aggug	agggg	1.991	0.0232		1603	raaaacm	auaaaca	2.886	0.00195		8514	auuagu	uuuagg	2.269	0.0116		3070	ugggrad	gggggga	3.158	0.000794		3681	gggugg	uggggg	3.227	0.000625		3112	gguaguag	gggaggaa	1.646	0.0499		4863	gggugg	uggagg	2.682	0.00366
	7420	aggug	aggag	1.991	0.0232		1793	raaaacm	uaaaaua	2.886	0.00195		8636	auuagu	auuggu	1.679	0.0466		3071	ugggrad	gggggag	3.513	0.000222		3682	gggugg	ggggga	2.955	0.00156		3176	duagggw	auagggu	3.467	0.000263		4881	gggugg	aggugg	2.864	0.00209
	7426	gggggggg	gggagaag	2.803	0.00253		1805	raaaacm	uaaaaaa	2.886	0.00195		8714	uauag	uauac	1.831	0.0336		3086	ugggrad	uggggag	3.803	7.15e-05		3684	gggugg	gggagg	3.341	0.000417		3179	ggggg	gggug	2.147	0.0159		5013	gggugg	gagugg	2.364	0.00904
	7431	aggug	aagug	1.991	0.0232		1806	raaaacm	aaaaaaa	3	0.00135		8748	auuagu	uuuagg	2.859	0.00212		3145	ugggrad	ugaggau	3.421	0.000312		3758	gggugg	uggagg	2.386	0.00852		3185	duagggw	guugggg	2.96	0.00154		5024	gggugg	gggugc	2.148	0.0159
	7453	aggug	aggug	2.45	0.00714		1807	raaaacm	aaaaaau	2.818	0.00242		8768	auuagu	auuauu	2.103	0.0177		3151	ugggrad	ugggaau	3.632	0.000141		3762	gggugg	gggugu	2.534	0.00564		3186	duagggw	uuggggg	2.973	0.00147		5055	gggugg	cggugc	1.977	0.024
	7463	aggug	uggug	2.45	0.00714		1808	raaaacm	aaaaauc	3.057	0.00112		8841	uauag	uauag	3.191	0.000709		3161	ugggrad	uagggag	3.105	0.000951		3786	gggugg	agguga	1.92	0.0274		3187	ggggg	ugggg	2.457	0.00701		5102	gggugg	aggugg	3.534	0.000205
	7473	gggggggg	gggggaau	2.859	0.00212		1809	raaaacm	aaaaucu	2.591	0.00478		8843	uauag	uagag	2.629	0.00428		3204	ugggrad	uugggaa	3.25	0.000577		3885	gggugg	aggagg	2.614	0.00447		3188	ggggg	ggggg	2.698	0.00349		5105	gggugg	uggggg	3.352	0.000401
	7480	gggggggg	uggagggg	2.901	0.00186		1816	raaaacm	auaaaca	2.807	0.0025								3205	ugggrad	ugggaaa	3.474	0.000256		3889	gggugg	ggguug	2.557	0.00528		3189	ggggg	gggga	2.24	0.0125		5106	gggugg	gggggg	3.614	0.000151
	7481	gggggggg	ggaggggg	2.972	0.00148		2017	raaaacm	uaaaagg	2.489	0.00641		Protein: HNRNPA1(Hs/Mm)						3211	ugggrad	agggggu	3.224	0.000632		3905	gggugg	aggggg	2.693	0.00354		3191	gggua	ggaua	1.8	0.0359		5107	gggugg	gggggu	3.057	0.00112
	7482	gggggggg	gagggggu	2.761	0.00288		2022	raaaacm	ggaaaac	2.557	0.00528		Sequence Position	Motif	K-mer	Z-score	P-value		3217	ugggrad	uggguaa	3.355	0.000397		3906	gggugg	ggggga	2.5	0.00621		3205	ggggg	gggag	2.279	0.0113		5109	gggugg	gggugg	3.727	9.69e-05
	7483	gggggggg	agggggug	2.761	0.00288		2023	raaaacm	gaaaacu	3.023	0.00125		100	duagggw	uuagaga	2.73	0.00317		3224	ugggrad	ugggacg	2.947	0.0016		3994	gggugg	cggggg	2.25	0.0122		3273	ggggg	ugggg	2.504	0.00614		5245	gggugg	gcgugg	1.943	0.026
	7484	gggggggg	gggggugc	3.028	0.00123		2031	raaaacm	gagaagc	2.5	0.00621		104	rgnyag	agaaag	2.073	0.0191		3342	ugggrad	aagggau	2.053	0.02		3995	gggugg	ggggga	2.102	0.0178		3274	ggggg	ggggg	2.744	0.00303		5257	gggugg	ggaugg	1.943	0.026
	7486	gggggggg	gggugcca	2.761	0.00288		2510	raaaacm	gaaaaaa	3.182	0.000731		106	duagggw	aaagggc	2.432	0.00751		3356	ugggrad	agggggu	2.224	0.0131		4056	gggugg	gggagg	2.989	0.0014		3275	ggggg	gggga	2.287	0.0111		5409	gggugg	ggguug	2	0.0227
	7710	aggug	gggug	2.45	0.00714		2511	raaaacm	aaaaaag	2.852	0.00217		115	guaguagu	uuuuuagu	1.705	0.0441		3408	ugggrad	uggguaa	2.066	0.0194		4060	gggugg	ggguga	2.864	0.00209		3276	ggggg	gggag	2.419	0.00778		5481	gggugg	gagugg	2.148	0.0159
	7725	aggug	acgug	1.991	0.0232		2512	raaaacm	aaaaaga	3	0.00135		118	guaguagu	uuaguagc	1.934	0.0266		3427	ugggrad	uggagag	1.921	0.0274		4068	gggugg	gggucg	2.75	0.00298		3277	duagggw	ggagggu	3.2	0.000687		5498	gggugg	uggggg	2.295	0.0109
	7731	aggug	aggug	2.45	0.00714		2517	raaaacm	gaaaaau	3.08	0.00103		123	rgnyag	agccag	2.127	0.0167		3484	ugggrad	ugggguu	2.197	0.014		4077	gggugg	gagugg	2.727	0.0032		3278	ggggg	gaggg	2.589	0.00481		5499	gggugg	gggggu	2.125	0.0168
	7883	gggggggg	gagggggc	1.718	0.0429		2518	raaaacm	aaaaaua	3.057	0.00112		297	duagggw	uuaugua	2.514	0.00597		3659	ugggrad	ggggcau	2.961	0.00153		4173	gggugg	ggguga	2.795	0.0026		3279	aggwuhgr	agggucgu	1.891	0.0293		5670	gggugg	ggguug	1.818	0.0345
	7885	gggggggg	gggggccg	1.901	0.0287								308	rgnyag	agagag	1.818	0.0345		3679	ugggrad	uggggga	3.434	0.000297		4190	gggugg	gguugg	2.636	0.00419		3280	gggua	ggguc	2.276	0.0114		5752	gggugg	gagugg	1.886	0.0296
							Protein: PABPC4(Hs/Mm)						310	duagggw	agaggga	2.878	0.002		3680	ugggrad	gggggag	3.355	0.000397		4194	gggugg	gggagg	3.045	0.00116		3281	gguaguag	ggucgugg	2.523	0.00582		5763	gggugg	gcgugg	2.5	0.00621
	Protein: FMR1(Hs/Mm)						Sequence Position	Motif	K-mer	Z-score	P-value		313	rgnyag	gggaag	1.855	0.0318		3689	ugggrad	uugggag	3.118	0.00091		4219	gggugg	aggggg	3.25	0.000577		3286	aggwuhgr	uggcuagg	1.709	0.0437		5781	gggugg	uggggg	2.602	0.00463
	Sequence Position	Motif	K-mer	Z-score	P-value		207	aaaaaar	caaauaa	2.418	0.0078		315	duagggw	gaagggc	2.649	0.00404		3690	ugggrad	ugggagc	2.921	0.00174		4220	gggugg	gggggu	2.898	0.00188		3287	gggua	ggcua	2.514	0.00597		5782	gggugg	ggggga	2.443	0.00728
	199	kgacarg	ugaaagg	2.083	0.0186		208	aaaaaar	aaauaaa	2.782	0.0027		318	rgnyag	gggcag	1.945	0.0259		3772	ugggrad	aggggaa	2.618	0.00442		4228	gggugg	aggggg	3.239	0.0006		3289	duagggw	cuaggca	3.333	0.00043		5899	gggugg	cgguga	2.227	0.013
	204	kgacarg	ggaccag	2.417	0.00782		209	aaaaaar	aauaaaa	2.782	0.0027		398	guaguagu	gcuguaga	2.492	0.00635		3773	ugggrad	ggggaau	2.526	0.00577		4229	gggugg	gggggg	3.477	0.000254		3295	duagggw	auaggca	3.587	0.000167		5915	gggugg	aggggg	2.705	0.00342
	223	kgacarg	ucacaag	2.139	0.0162		210	aaaaaar	auaaaag	2.636	0.00419		404	guaguagu	gauuuagu	2.574	0.00503		3797	ugggrad	uuggcau	2.776	0.00275		4230	gggugg	gggggg	3.477	0.000254		3299	duagggw	gcagggg	3.28	0.000519		5916	gggugg	gggggc	2.5	0.00621
	308	kgacarg	agagagg	2.222	0.0131		212	aaaaaar	aaaagga	2.473	0.0067		407	duagggw	uuagugg	2.473	0.0067		3811	ugggrad	uggggca	2.868	0.00207		4231	gggugg	gggggc	2.943	0.00163		3301	ggggg	agggg	3.132	0.000868		5928	gggugg	ggguga	1.943	0.026
	314	kgacarg	ggaaagg	2.792	0.00262		246	aaaaaar	ucaaaaa	2.282	0.0112		412	guaguagu	ggaggagg	2.426	0.00763		3826	ugggrad	aggguau	2.566	0.00514		4248	gggugg	cggagg	3.091	0.000997		3302	ggggg	ggggg	3.271	0.000536		6108	gggugg	gagugg	2.42	0.00776
	336	kgacarg	ucacagg	2.556	0.00529		247	aaaaaar	caaaaag	2.427	0.00761		415	duagggw	ggagggg	2.405	0.00809		3886	ugggrad	aggguau	2.5	0.00621		4266	gggugg	gggugu	2.625	0.00433		3303	ggggg	ggggg	3.271	0.000536		6118	gggugg	uggggg	2.636	0.00419
	519	kgacarg	agacagg	2.472	0.00672		248	aaaaaar	aaaaagc	2.427	0.00761		428	rgnyag	agcaag	2.4	0.0082		3894	ugggrad	aggggga	1.987	0.0235		4268	gggugg	gugugg	2.636	0.00419		3304	ggggg	gggga	2.574	0.00503		6119	gggugg	gggggg	2.795	0.0026
	543	kgacarg	agccaag	2.542	0.00551		249	aaaaaar	aaaagca	2.236	0.0127		430	duagggw	caaggga	2.986	0.00141		3895	ugggrad	gggggau	2.382	0.00861		4293	gggugg	uggggg	2.352	0.00934		3305	ggggg	gggag	2.574	0.00503		6120	gggugg	gggggu	2.591	0.00478
	700	kgacarg	ugccagg	2.083	0.0186		313	aaaaaar	auaaaga	2.182	0.0146		441	rgnyag	ggugag	1.691	0.0454		3983	ugggrad	cggggga	1.776	0.0379		4294	gggugg	gggggu	1.75	0.0401		3306	duagggw	ggagggg	3.253	0.000571		6234	gggugg	aggugg	2.989	0.0014
	720	kgacarg	agacagg	2.5	0.00621		314	aaaaaar	uaaagaa	1.991	0.0232		443	duagggw	ugagggg	1.919	0.0275		3984	ugggrad	gggggag	2.013	0.0221		4296	gggugg	ggguug	1.795	0.0363		3307	ggggg	gaggg	2.574	0.00503		6250	gggugg	uggagg	2.795	0.0026
	824	kgacarg	agccagg	2.083	0.0186		315	aaaaaar	aaagaag	2.155	0.0156		584	guaguagu	cuacuagu	3.689	0.000113		4043	ugggrad	aggggag	2.632	0.00424		4331	gggugg	cggggg	2.852	0.00217		3308	ggggg	agggg	3.132	0.000868		6259	gggugg	uggagg	2.795	0.0026
	839	kgacarg	agacugg	2.181	0.0146		316	aaaaaar	aagaaga	2.1	0.0179		598	guaguagu	gcagcagc	3.311	0.000465		4055	ugggrad	ugggguc	2.895	0.0019		4332	gggugg	gggggg	3.011	0.0013		3309	ggggg	ggggc	2.574	0.00503		6345	gggugg	gugugg	2.091	0.0183
	889	kgacarg	ggacaca	2.361	0.00911		461	aaaaaar	cagaaaa	2.5	0.00621		601	guaguagu	gcagcagu	3.902	4.77e-05		4069	ugggrad	ugggaga	2.316	0.0103		4333	gggugg	gggggc	2.614	0.00447		3310	gggua	gggca	2.514	0.00597		6680	gggugg	gggucg	2.818	0.00242
	894	kgacarg	caacagg	2.611	0.00451		462	aaaaaar	agaaaau	2.682	0.00366		604	guaguagu	gcaguuuu	3.164	0.000778		4109	ugggrad	ugggaaa	3.118	0.00091		4341	gggugg	ggguug	2.67	0.00379		3316	duagggw	uuugggg	3.013	0.00129		6687	gggugg	ggaugg	2.852	0.00217
	918	kgacarg	ggucagg	1.972	0.0243		463	aaaaaar	gaaaaua	2.755	0.00293		730	rgnyag	agacag	2.873	0.00203		4119	ugggrad	aggggaa	3.145	0.00083		4342	gggugg	gguugg	2.648	0.00405		3317	duagggw	uugggga	3.453	0.000277		6690	gggugg	uggggg	3.08	0.00103
	1729	kgacarg	ucacagg	1.653	0.0492		464	aaaaaar	aaaauaa	2.918	0.00176		734	rgnyag	aggcag	2.836	0.00228		4120	ugggrad	ggggaag	2.803	0.00253		4495	gggugg	aggagg	2.614	0.00447		3318	ggggg	ugggg	2.853	0.00217		6691	gggugg	gggggg	3.239	0.0006
	1746	kgacarg	ugaaagg	2.431	0.00753		465	aaaaaar	aaauaaa	2.918	0.00176		738	rgnyag	agagag	2.018	0.0218		4148	ugggrad	ucggguu	2.25	0.0122		4498	gggugg	aggagg	2.614	0.00447		3319	ggggg	gggga	2.574	0.00503		6692	gggugg	ggggga	2.818	0.00242
	1759	kgacarg	agaaagg	2.069	0.0193		466	aaaaaar	aauaaaa	2.918	0.00176		834	rgnyag	agccag	2.418	0.0078		4159	ugggrad	ugagggu	2.645	0.00408		4516	gggugg	ggguug	2.568	0.00511		3320	ggggg	gggag	2.574	0.00503		6706	gggugg	aggagg	2.966	0.00151
	1904	kgacarg	ggucagg	2.056	0.0199		467	aaaaaar	auaaaag	2.755	0.00293		922	duagggw	uuauggg	2.095	0.0181		4167	ugggrad	agggggc	2.539	0.00556		4517	gggugg	gguugg	2.534	0.00564		3321	ggggg	ggagg	2.574	0.00503		6718	gggugg	ggguug	2.511	0.00602
	1915	kgacarg	aggcagg	1.819	0.0345		469	aaaaaar	aaaagca	2.573	0.00504		1026	rgnyag	agccag	1.818	0.0345		4181	ugggrad	uugggag	2.737	0.0031		4534	gggugg	gggucg	2.352	0.00934		3332	gguaguag	aggaguag	2.508	0.00607		6719	gggugg	gguugg	2.489	0.00641
	1926	kgacarg	agauagg	1.819	0.0345		1136	aaaaaar	uaaaaua	2.591	0.00478		1098	guaguagu	acacuagu	2.213	0.0134		4182	ugggrad	ugggagg	2.724	0.00322		4599	gggugg	agguga	1.943	0.026		3334	gggua	gagua	2.276	0.0114		6733	gggugg	ggaugg	2.08	0.0188
	2014	kgacarg	agacagg	2.458	0.00699		1137	aaaaaar	aaaauaa	2.809	0.00248		1116	guaguagu	gagguugu	3.016	0.00128		4208	ugggrad	agggggu	2.724	0.00322		4709	gggugg	uggggg	3.091	0.000997		3335	gguaguag	aguagcau	2.108	0.0175		6737	gggugg	ggaugg	2.08	0.0188
	2021	kgacarg	agucagg	2	0.0227		1138	aaaaaar	aaauaaa	2.809	0.00248		1119	guaguagu	guuguugu	3.328	0.000437		4217	ugggrad	agggggg	2.592	0.00477		4710	gggugg	gggggu	2.852	0.00217		3343	duagggw	auugggu	1.787	0.037		6830	gggugg	aggggg	1.966	0.0246
	2347	kgacarg	ggaccac	2.111	0.0174		1139	aaaaaar	aauaaaa	2.809	0.00248		1136	guaguagu	uaaguugu	2.967	0.0015		4218	ugggrad	ggggggg	2.592	0.00477		4712	gggugg	gggugg	3.352	0.000401		3346	ggggg	gggug	2.109	0.0175		6831	gggugg	ggggga	1.773	0.0381
	2949	kgacarg	ugacugg	1.944	0.0259		1140	aaaaaar	auaaaau	2.527	0.00575		1323	duagggw	auggggc	1.905	0.0284		4219	ugggrad	ggggggc	2.513	0.00599		4717	gggugg	gugugg	2.886	0.00195		3364	duagggw	ugagggg	2.64	0.00415		6850	gggugg	aggagg	1.886	0.0296
	2957	kgacarg	agacaga	1.944	0.0259		1577	aaaaaar	auaaaca	3.309	0.000468		1335	duagggw	ggaggga	2.135	0.0164		4282	ugggrad	ugggggu	3.053	0.00113		4864	gggugg	uggagg	2.682	0.00366		3365	ggggg	gaggg	1.977	0.024		6903	gggugg	gugugg	1.841	0.0328
	3046	kgacarg	aggcagg	1.833	0.0334		1588	aaaaaar	uuaaaaa	3.191	0.000709		1428	duagggw	ucaggga	2.216	0.0133		4283	ugggrad	ggggguu	2.632	0.00424		4882	gggugg	aggugg	2.864	0.00209		3366	ggggg	agggg	2.271	0.0116		6969	gggugg	gguugg	3.034	0.00121
	3059	kgacarg	gggcaag	2.889	0.00193		1589	aaaaaar	uaaaaaa	3.691	0.000112		1443	duagggw	cuggggu	1.892	0.0292		4305	ugggrad	uagggac	3.303	0.000478		5014	gggugg	gagugg	2.364	0.00904		3367	ggggg	ggggu	1.977	0.024		6979	gggugg	gggugg	3.636	0.000138
	3077	kgacarg	ugagagg	2.778	0.00273		1590	aaaaaar	aaaaaaa	4.164	1.56e-05		1603	duagggw	guugggg	2.297	0.0108		4320	ugggrad	ugggggg	2.947	0.0016		5025	gggugg	gggugc	2.148	0.0159		3368	gggua	ggguc	1.8	0.0359		6994	gggugg	gggugg	3.625	0.000144
	3100	kgacarg	agacgug	2.028	0.0213		1591	aaaaaar	aaaaaaa	4.164	1.56e-05		1604	duagggw	uuggggg	2.676	0.00373		4321	ugggrad	ggggggc	2.526	0.00577		5103	gggugg	aggugg	3.398	0.000339		3379	aggwuhgr	aggauggg	1.764	0.0389		7026	gggugg	gggagg	2.67	0.00379
	3409	kgacarg	ggagagg	2.236	0.0127		1592	aaaaaar	aaaaaaa	4.164	1.56e-05		1628	duagggw	auugggg	2.892	0.00191		4369	ugggrad	uuggguu	1.921	0.0274		5106	gggugg	uggggg	3.239	0.0006		3392	duagggw	guaggga	3.827	6.49e-05		7037	gggugg	gcgugg	2.443	0.00728
	3414	kgacarg	ggaaagg	2.236	0.0127		1593	aaaaaar	aaaaaaa	4.164	1.56e-05		1629	duagggw	uuggggc	2.905	0.00184		4370	ugggrad	uggguuu	2	0.0227		5107	gggugg	gggggu	2.966	0.00151		3395	ggggg	gggag	1.961	0.0249		7041	gggugg	ggguug	2.466	0.00683
	3970	kgacarg	cgacggg	1.847	0.0324		1594	aaaaaar	aaaaaau	3.755	8.67e-05		1643	duagggw	cuaguga	2.568	0.00511		4405	ugggrad	ugggagc	1.868	0.0309		5109	gggugg	gggugg	3.568	0.00018		3409	duagggw	cuggggu	2.76	0.00289		7089	gggugg	gagugg	2.739	0.00308
	4380	kgacarg	ggagagg	1.958	0.0251		1595	aaaaaar	aaaaauc	3.445	0.000286		1652	guaguagu	ggagcaau	1.984	0.0236		4502	ugggrad	uaggguu	2.539	0.00556		5207	gggugg	uggggg	2.773	0.00278		3410	ggggg	ugggg	2.109	0.0175		7092	gggugg	uggggg	2.943	0.00163
	5175	kgacarg	ggacuag	2.667	0.00383		1603	aaaaaar	auaaaca	3.318	0.000453		1662	guaguagu	uuagaagu	2.361	0.00911		4507	ugggrad	uuggggu	2.671	0.00378		5208	gggugg	gggggg	2.932	0.00168		3411	ggggg	ggggu	1.961	0.0249		7093	gggugg	ggggga	2.705	0.00342
	5974	kgacarg	ggagaag	2.125	0.0168		1782	aaaaaar	gaauaaa	2.918	0.00176		1814	duagggw	auaaggu	2.405	0.00809		4508	ugggrad	uggggua	2.855	0.00215		5209	gggugg	gggggc	2.545	0.00546		3412	ggggg	gggug	1.961	0.0249		7095	gggugg	gggagg	3.023	0.00125
	6258	kgacarg	ggaaagg	3.028	0.00123		1783	aaaaaar	aauaaau	2.918	0.00176		1843	duagggw	ugaggua	2.608	0.00455		4558	ugggrad	ugugggu	1.855	0.0318		5249	gggugg	gcgugg	1.943	0.026		3413	gguaguag	ggugguug	3.138	0.000851		7166	gggugg	aggggg	2.739	0.00308
	6263	kgacarg	ggaccgg	3.083	0.00102		1784	aaaaaar	auaaaua	3.091	0.000997		1847	duagggw	guacgga	2.77	0.0028		4697	ugggrad	ugggggu	2.974	0.00147		5261	gggugg	ggaugg	1.943	0.026		3426	gguaguag	guuagugg	3.585	0.000169		7167	gggugg	ggggga	2.545	0.00546
	6275	kgacarg	ugacuag	2.903	0.00185		1785	aaaaaar	uaaauaa	2.855	0.00215		1907	rgnyag	uguuag	2.6	0.00466		4713	ugggrad	uguggag	2.632	0.00424		5304	gggugg	gagugg	1.898	0.0288		3427	duagggw	uuagugg	2.853	0.00217		7179	gggugg	aggagg	2.716	0.0033
	6287	kgacarg	ugaccag	2.347	0.00946		1786	aaaaaar	aaauaaa	3.345	0.000411		1909	duagggw	uuagggu	3.757	8.6e-05		4817	ugggrad	cggggaa	2.118	0.0171		5316	gggugg	cgguga	1.92	0.0274		3435	duagggw	guuggga	3.16	0.000789		7199	gggugg	gagugg	2.511	0.00602
	6462	kgacarg	ggacagg	1.833	0.0334		1787	aaaaaar	aauaaau	2.918	0.00176		1913	rgnyag	ggucag	3.382	0.00036		4818	ugggrad	ggggaau	2.026	0.0214		5413	gggugg	ggguug	2	0.0227		3438	gggua	gggaa	2.752	0.00296		7211	gggugg	uggagg	2.318	0.0102
	6691	kgacarg	ugacugg	1.653	0.0492		1788	aaaaaar	auaaaua	3.091	0.000997		1921	duagggw	guaaggc	3.284	0.000512		4852	ugggrad	uguggag	2.329	0.00993		5485	gggugg	gagugg	2.148	0.0159		3441	duagggw	aaagggg	2.973	0.00147		7230	gggugg	agguga	2.386	0.00852
	6748	kgacarg	ggacuau	1.778	0.0377		1789	aaaaaar	uaaauaa	2.855	0.00215		1924	rgnyag	aggcag	3.6	0.000159		4875	ugggrad	uggggaa	2.776	0.00275		5502	gggugg	uggggg	2.295	0.0109		3443	ggggg	agggg	2.829	0.00233		7249	gggugg	uggggg	2.955	0.00156
	6790	kgacarg	uggcagg	2.569	0.0051		1790	aaaaaar	aaauaaa	3.345	0.000411		1926	duagggw	gcagggu	3.311	0.000465		4876	ugggrad	ggggaag	2.184	0.0145		5503	gggugg	gggggu	2.125	0.0168		3444	ggggg	ggggg	2.922	0.00174		7250	gggugg	ggggga	2.682	0.00366
	6799	kgacarg	agagaag	2.569	0.0051		1791	aaaaaar	aauaaaa	3.345	0.000411		1935	rgnyag	agauag	3.636	0.000138		5007	ugggrad	uggggcc	2.526	0.00577		5775	gggugg	ggguga	2.295	0.0109		3445	ggggg	ggggu	2.388	0.00847		7257	gggugg	cggagg	2.818	0.00242
	6806	kgacarg	ugacuag	2.708	0.00338		1792	aaaaaar	auaaaau	3.036	0.0012		1937	duagggw	auaggag	2.73	0.00317		5014	ugggrad	ugggugc	2.355	0.00926		5818	gggugg	uggagg	2.148	0.0159		3446	gggua	gggug	2.752	0.00296		7260	gggugg	aggggg	2.943	0.00163
	7385	kgacarg	caacagg	2.111	0.0174		1793	aaaaaar	uaaaaua	3.1	0.000968		1942	rgnyag	agucag	3.2	0.000687		5032	ugggrad	uugggaa	2.697	0.0035		5863	gggugg	gggugg	2.841	0.00225		3447	ggggg	ggugg	2.388	0.00847		7261	gggugg	gggggu	2.682	0.00366
	7393	kgacarg	ggacgga	2.653	0.00399		1794	aaaaaar	aaaauau	2.918	0.00176		1976	duagggw	uuuggga	2.716	0.0033		5033	ugggrad	ugggaac	2.25	0.0122		5885	gggugg	ggguug	2.648	0.00405		3448	ggggg	guggg	2.388	0.00847		7263	gggugg	gggugc	2.875	0.00202
	7411	kgacarg	ugacuag	3.083	0.00102		1804	aaaaaar	uuaaaaa	2.973	0.00147		1984	duagggw	cuaaggu	2.392	0.00838		5076	ugggrad	uggugau	2.461	0.00693		5904	gggugg	gcgugg	2.227	0.013		3450	gggua	gggua	3.229	0.000621		7290	gggugg	cggagg	2.409	0.008
	7427	kgacarg	ggagaag	2.736	0.00311		1805	aaaaaar	uaaaaaa	3.464	0.000266		2011	duagggw	ucaggga	3.311	0.000465		5096	ugggrad	ugggggu	2.658	0.00393		6040	gggugg	cgguga	1.761	0.0391		3451	gguaguag	gguaaugg	2.831	0.00232		7294	gggugg	ggaugg	2.352	0.00934
	7544	kgacarg	cggcagg	2.319	0.0102		1806	aaaaaar	aaaaaaa	3.727	9.69e-05		2013	rgnyag	agggag	3.055	0.00113		5152	ugggrad	uaggguu	2.289	0.011		6342	gggugg	ggcugg	2.636	0.00419		3462	gggua	ggcua	2.752	0.00296		7486	gggugg	ggguga	2.42	0.00776
	7550	kgacarg	ggacgga	2.403	0.00813		1807	aaaaaar	aaaaaau	3.509	0.000225		2015	rgnyag	ggagag	3	0.00135		5160	ugggrad	uguggau	2.671	0.00378		6349	gggugg	gagugg	2.636	0.00419		3577	gguaguag	ggauguug	2.385	0.00854		7504	gggugg	uggagg	2.193	0.0142
	7801	kgacarg	gggcaug	2.444	0.00726		1808	aaaaaar	aaaaauc	3.227	0.000625		2017	rgnyag	agagag	3.145	0.00083		5176	ugggrad	uagggaa	3.026	0.00124		6359	gggugg	uggggg	2.852	0.00217		3588	ggggg	agggg	2.736	0.00311		7601	gggugg	ggaugg	1.795	0.0363
	7807	kgacarg	ggacugg	3.097	0.000977		1816	aaaaaar	auaaaca	3.091	0.000997		2019	rgnyag	agagag	3.145	0.00083		5177	ugggrad	agggaag	2.776	0.00275		6360	gggugg	gggggg	3.011	0.0013		3589	ggggg	ggggg	2.837	0.00228		7657	gggugg	cggagg	2.58	0.00494
	7831	kgacarg	ggacacu	2.792	0.00262		2015	aaaaaar	acuaaaa	2.082	0.0187		2021	rgnyag	agagag	3.127	0.000883		5196	ugggrad	uugggag	2.934	0.00167		6361	gggugg	gggggu	2.75	0.00298		3590	ggggg	ggggu	2.302	0.0107		7660	gggugg	aggggg	2.659	0.00392
	7837	kgacarg	ugacgag	2.222	0.0131		2018	aaaaaar	aaaagga	2.118	0.0171		2023	rgnyag	agagag	3.127	0.000883		5197	ugggrad	ugggagg	2.829	0.00233		6386	gggugg	aggggg	2.625	0.00433		3591	ggggg	gggug	2.302	0.0107		7661	gggugg	gggggc	2.466	0.00683
	7967	kgacarg	ggagacg	1.833	0.0334		2021	aaaaaar	aggaaaa	2.073	0.0191		2030	rgnyag	agucag	3.4	0.000337		5210	ugggrad	cgggggc	2.342	0.00959		6387	gggugg	gggggg	2.364	0.00904		3598	gguaguag	uguaguug	2.708	0.00338		7896	gggugg	aggugg	2.261	0.0119
	7969	kgacarg	agacggg	1.958	0.0251		2509	aaaaaar	ugaaaaa	2.927	0.00171		2032	duagggw	ucaggga	3.595	0.000162		5243	ugggrad	ugggcau	3.039	0.00119		6388	gggugg	gggggc	1.977	0.024		3638	duagggw	cuugggu	2.227	0.013		7923	gggugg	gggugg	2.864	0.00209
							2510	aaaaaar	gaaaaaa	3.436	0.000295		2035	rgnyag	gggaag	3.273	0.000532		5249	ugggrad	uugggau	2.961	0.00153		6475	gggugg	aggugg	2.875	0.00202		3652	duagggw	uuaaggu	2.453	0.00708		7997	gggugg	uggggg	2.227	0.013
	Protein: FUBP1(Hs/Mm)						2511	aaaaaar	aaaaaag	3.518	0.000217		2037	guaguagu	gaagucgc	2.164	0.0152		5250	ugggrad	ugggaug	2.526	0.00577		6491	gggugg	uggagg	2.693	0.00354		3655	aggwuhgr	agguugga	3.527	0.00021		7998	gggugg	gggggu	2.068	0.0193
	Sequence Position	Motif	K-mer	Z-score	P-value		2512	aaaaaar	aaaaaga	3.482	0.000249		2051	duagggw	guauggu	3.054	0.00113		5281	ugggrad	uggggua	2.658	0.00393		6586	gggugg	gugugg	2.091	0.0183		3664	aggwuhgr	aggaaagg	3.964	3.69e-05		8177	gggugg	gggucg	2.057	0.0198
	113	uauuu	uauuu	2.696	0.00351		2513	aaaaaar	aaaagaa	3.245	0.000587		2056	duagggw	guggggu	3.054	0.00113		5282	ugggrad	gggguau	2.447	0.0072		6921	gggugg	gggucg	2.818	0.00242		3678	duagggw	ugagggc	2.52	0.00587		8244	gggugg	ggguga	2.386	0.00852
	115	uauuu	uuuuu	2.656	0.00395		2514	aaaaaar	aaagaaa	3.245	0.000587		2061	duagggw	guagggu	2.878	0.002		5291	ugggrad	ucgggag	2.934	0.00167		6928	gggugg	ggaugg	2.852	0.00217		3687	duagggw	auagguu	2.48	0.00657		8250	gggugg	ggguag	2.318	0.0102
	116	uauuu	uuuua	2.168	0.0151		2515	aaaaaar	aagaaaa	3.245	0.000587		2077	guaguagu	gcagcagu	2.541	0.00553		5310	ugggrad	ugaggau	2.816	0.00243		6931	gggugg	uggggg	3.08	0.00103		3689	aggwuhgr	agguuuga	3.855	5.79e-05		8256	gggugg	agguga	2.193	0.0142
	154	uauuu	uguuu	2.8	0.00256		2516	aaaaaar	agaaaaa	3.418	0.000315		2193	duagggw	uucgggc	1.838	0.033		5401	ugggrad	uaggggu	1.684	0.0461		6932	gggugg	gggggg	3.239	0.0006		3693	aggwuhgr	uugauaga	3.036	0.0012		8326	gggugg	gggugg	2.67	0.00379
	174	uauuu	uuuuu	2.832	0.00231		2517	aaaaaar	gaaaaau	3.009	0.00131		2209	duagggw	agagggc	1.946	0.0258		5402	ugggrad	agggguu	1.684	0.0461		6933	gggugg	ggggga	2.818	0.00242		3702	gggua	gguua	1.8	0.0359		8365	gggugg	uggcgg	1.75	0.0401
	175	uauuu	uuuuc	2.36	0.00914		2518	aaaaaar	aaaaaua	3.482	0.000249		2301	duagggw	guaaggg	1.905	0.0284		5443	ugggrad	ugggagu	1.789	0.0368		6947	gggugg	aggagg	2.966	0.00151		3715	duagggw	auggggu	1.973	0.0242		8878	gggugg	uggagg	2.909	0.00181
	357	uauuu	uguuu	2.968	0.0015		2519	aaaaaar	aaaauaa	3.245	0.000587		2302	duagggw	uaagggu	2.027	0.0213		5493	ugggrad	ugggggu	2.974	0.00147		6959	gggugg	ggguug	2.511	0.00602		3716	ggggg	ugggg	1.744	0.0406		8881	gggugg	aggggg	3.023	0.00125
	359	uauuu	uuuuu	2.92	0.00175		2520	aaaaaar	aaauaaa	3.245	0.000587		2322	duagggw	guggggu	2.662	0.00388		5511	ugggrad	ugaggaa	3.118	0.00091		6960	gggugg	gguugg	2.489	0.00641		3718	aggwuhgr	ggguuaga	2.509	0.00605		8882	gggugg	gggggg	3.182	0.000731
	360	uauuu	uuuuc	2.368	0.00894		2521	aaaaaar	aauaaau	2.809	0.00248		2348	duagggw	auagggc	2.432	0.00751		5533	ugggrad	ugggagu	2.5	0.00621		6974	gggugg	ggaugg	2.08	0.0188		3719	gggua	gguua	1.8	0.0359		8883	gggugg	gggggu	2.773	0.00278
	379	uauuu	uguuu	2.888	0.00194		2522	aaaaaar	auaaaua	2.991	0.00139		2427	rgnyag	gguaag	2.145	0.016		5643	ugggrad	cugggau	2.211	0.0135		6978	gggugg	ggaugg	2.08	0.0188		3721	duagggw	uuagaga	2.2	0.0139		8898	gggugg	aggcgg	2.784	0.00268
	575	uauuu	uaguu	2.488	0.00642		2524	aaaaaar	aaauaua	2.873	0.00203		2434	guaguagu	gcauaagu	2.705	0.00342		5644	ugggrad	ugggaug	2.25	0.0122		7071	gggugg	aggggg	1.966	0.0246		3725	aggwuhgr	agaaaugg	1.691	0.0454		9032	gggugg	gggugu	2.943	0.00163
	595	uauuu	uuuuu	3.304	0.000477								2449	rgnyag	agauag	3.236	0.000606		5658	ugggrad	uguggau	2.789	0.00264		7072	gggugg	ggggga	1.773	0.0381		3787	duagggw	ucaggga	2.973	0.00147		9052	gggugg	aggggg	3.102	0.000961
	596	uauuu	uuuuu	3.304	0.000477		Protein: PABPC5(Hs/Mm)						2455	guaguagu	aaacuagu	2.672	0.00377		5671	ugggrad	ugggucu	1.868	0.0309		7091	gggugg	aggagg	1.886	0.0296		3796	duagggw	guaaggg	2.76	0.00289		9053	gggugg	gggggg	3.261	0.000555
	597	uauuu	uuuuu	3.304	0.000477		Sequence Position	Motif	K-mer	Z-score	P-value		2458	duagggw	cuagugg	2.743	0.00304		5772	ugggrad	aggggaa	2.987	0.00141		7144	gggugg	gugugg	1.841	0.0328		3797	duagggw	uaagggu	2.96	0.00154		9054	gggugg	ggggga	2.83	0.00233
	598	uauuu	uuuuc	2.656	0.00395		73	agaaadu	aggaaau	1.75	0.0401		2461	duagggw	guggggu	2.946	0.00161		5773	ugggrad	ggggaag	2.645	0.00408		7210	gggugg	gguugg	3.034	0.00121		3854	aggwuhgr	aguauagg	2.236	0.0127		9060	gggugg	aggagg	2.932	0.00168
	601	uauuu	ucuuu	3.04	0.00118		105	agaaadu	agaaagg	1.739	0.041		2470	duagggw	cuauggg	2.892	0.00191		5782	ugggrad	aggggaa	3.118	0.00091		7220	gggugg	gggugg	3.636	0.000138		3879	aggwuhgr	acaauagu	2.382	0.00861		9107	gggugg	gggugg	3.205	0.000675
	603	uauuu	uuuuu	3.304	0.000477		444	agaaadu	agagacu	2.545	0.00546		2472	duagggw	augggga	3.351	0.000403		5783	ugggrad	ggggaag	2.763	0.00286		7235	gggugg	gggugg	3.625	0.000144		3882	duagggw	auaguga	3.173	0.000754		9111	gggugg	gguugg	3.068	0.00108
	604	uauuu	uuuuu	3.304	0.000477		462	agaaadu	agaaaau	3.398	0.000339		2488	duagggw	uuaggug	2.811	0.00247		5805	ugggrad	uggaggu	2.553	0.00534		7267	gggugg	gggagg	2.67	0.00379		3888	duagggw	auagggg	3.573	0.000176		9131	gggugg	aggagg	3.227	0.000625
	605	uauuu	uuuuu	3.304	0.000477		467	agaaadu	auaaaag	2.739	0.00308		2492	duagggw	guggggu	3.284	0.000512		5869	ugggrad	uuggggu	2.526	0.00577		7278	gggugg	gcgugg	2.443	0.00728		3890	ggggg	agggg	2.915	0.00178		9134	gggugg	aggggg	3.182	0.000731
	606	uauuu	uuuuu	3.304	0.000477		487	agaaadu	gcaaaau	2.5	0.00621		2515	duagggw	uuagggg	1.851	0.0321		5870	ugggrad	ugggguu	2.868	0.00207		7282	gggugg	ggguug	2.466	0.00683		3891	ggggg	ggggc	2.434	0.00747		9135	gggugg	gggggg	3.375	0.000369
	607	uauuu	uuuuu	3.304	0.000477		1103	agaaadu	agauaau	2.614	0.00447		3496	duagggw	guaggga	2.135	0.0164		5881	ugggrad	uguggaa	2.605	0.00459		7331	gggugg	gagugg	2.739	0.00308		3892	gggua	gggca	2.276	0.0114		9136	gggugg	ggggga	2.898	0.00188
	608	uauuu	uuuuu	3.304	0.000477		1125	agaaadu	ugaaauu	3.08	0.00103		3513	duagggw	cuggggu	2.878	0.002		5909	ugggrad	uggggga	2.921	0.00174		7334	gggugg	uggggg	2.943	0.00163		3905	duagggw	auugggu	3.213	0.000657		9152	gggugg	gggagg	3.284	0.000512
	609	uauuu	uuuuu	3.304	0.000477		1135	agaaadu	guaaaau	2.511	0.00602		3515	guaguagu	gggguggu	3.082	0.00103		5910	ugggrad	gggggag	2.842	0.00224		7335	gggugg	ggggga	2.705	0.00342		3908	ggggg	gggug	2.434	0.00747		9344	gggugg	uggugg	2.682	0.00366
	610	uauuu	uuuuu	3.304	0.000477		1140	agaaadu	auaaaau	2.875	0.00202		3524	guaguagu	gauggagu	3.197	0.000694		5920	ugggrad	uggagag	2.632	0.00424		7337	gggugg	gggagg	3.023	0.00125		3909	ggggg	ggugg	2.434	0.00747		9349	gggugg	ggguag	2.443	0.00728
	611	uauuu	uuuuu	3.304	0.000477		1184	agaaadu	cgaaaua	1.682	0.0463		3528	guaguagu	gaguuagu	3.033	0.00121		6043	ugggrad	agggggc	1.816	0.0347		7408	gggugg	aggggg	2.739	0.00308		3910	duagggw	guggggg	2.933	0.00168		9390	gggugg	gggugg	2.273	0.0115
	612	uauuu	uuuuu	3.304	0.000477		1211	agaaadu	ugaaaau	2.318	0.0102		3531	guaguagu	uuaguggu	3.475	0.000255		6257	ugggrad	uagggag	1.803	0.0357		7409	gggugg	ggggga	2.545	0.00546		3911	ggggg	ugggg	2.69	0.00357		9482	gggugg	ggguug	2.102	0.0178
	613	uauuu	uuuuu	3.304	0.000477		1590	agaaadu	aaaaaaa	3.034	0.00121		3539	duagggw	guuggga	3.176	0.000747		6262	ugggrad	agggaaa	2.092	0.0182		7421	gggugg	aggagg	2.716	0.0033		3912	ggggg	ggggg	3.008	0.00131		9498	gggugg	agguga	2.023	0.0215
	614	uauuu	uuuuu	3.304	0.000477		1591	agaaadu	aaaaaaa	3.034	0.00121		3545	duagggw	aaagggg	2.919	0.00176		6326	ugggrad	cugggau	2.855	0.00215		7441	gggugg	gagugg	2.511	0.00602		3913	ggggg	gggga	2.434	0.00747
	615	uauuu	uuuuu	3.304	0.000477		1592	agaaadu	aaaaaaa	3.034	0.00121		3742	duagggw	cuugggu	2.432	0.00751		6327	ugggrad	ugggaug	2.908	0.00182		7453	gggugg	uggagg	2.318	0.0102		3914	ggggg	gggag	2.434	0.00747		Protein: ESRP2(Hs/Mm)
	616	uauuu	uuuuu	3.304	0.000477		1593	agaaadu	aaaaaaa	3.034	0.00121		3743	duagggw	uugggua	2.378	0.0087		6332	ugggrad	uggagag	3.079	0.00104		7472	gggugg	agguga	2.386	0.00852		3915	ggggg	ggagg	2.434	0.00747		Sequence Position	Motif	K-mer	Z-score	P-value
	617	uauuu	uuuuc	2.656	0.00395		1594	agaaadu	aaaaaau	3.273	0.000532		3746	rgnyag	gguaag	1.945	0.0259		6339	ugggrad	ugggccu	2.987	0.00141		7491	gggugg	uggggg	2.955	0.00156		3963	gguaguag	ggcaggag	2.646	0.00407		350	ugggrad	uggggaa	2.645	0.00408
	633	uauuu	ucuuu	3.04	0.00118		1595	agaaadu	aaaaauc	2.898	0.00188		3756	duagggw	uuaaggu	2.689	0.00358		6346	ugggrad	ugggggg	3.303	0.000478		7492	gggugg	ggggga	2.682	0.00366		3966	gguaguag	aggaguaa	2.615	0.00446		425	ugggrad	aggggac	2	0.0227
	909	uauuu	cauuu	1.92	0.0274		1783	agaaadu	aauaaau	2.818	0.00242		3764	rgnyag	ggagag	1.691	0.0454		6347	ugggrad	ggggggu	3.145	0.00083		7499	gggugg	uggagg	2.818	0.00242		3968	gggua	gagua	1.8	0.0359		448	ugggrad	uggugag	2.632	0.00424
	911	uauuu	uuuua	1.976	0.0241		1784	agaaadu	auaaaua	2.784	0.00268		3769	rgnyag	ggaaag	1.891	0.0293		6348	ugggrad	ggggguu	3.026	0.00124		7502	gggugg	aggggg	2.943	0.00163		3977	gggua	gcgua	1.8	0.0359		453	ugggrad	agggaag	2.329	0.00993
	934	uauuu	ucuuu	2.176	0.0148		1787	agaaadu	aauaaau	2.818	0.00242		3782	duagggw	ugagggc	2.608	0.00455		6373	ugggrad	agggggg	2.711	0.00335		7503	gggugg	gggggu	2.682	0.00366		3978	gguaguag	cguagagg	2.615	0.00446		476	ugggrad	ccgggau	1.895	0.029
	1069	uauguau	uaucugu	1.733	0.0415		1788	agaaadu	auaaaua	2.784	0.00268		3791	duagggw	auagguu	2.689	0.00358		6374	ugggrad	ggggggc	2.5	0.00621		7505	gggugg	gggugc	2.875	0.00202		3979	duagggw	guagagg	2.293	0.0109		900	ugggrad	ugggagc	2.224	0.0131
	1071	uauguau	ucugugu	2.013	0.0221		1792	agaaadu	auaaaau	3.341	0.000417		3819	duagggw	auggggu	2.041	0.0206		6375	ugggrad	gggggcu	2.658	0.00393		7532	gggugg	uggagg	2.443	0.00728		3989	duagggw	ggagggu	2.48	0.00657		922	ugggrad	uggguac	2.382	0.00861
	1073	uauguau	uguguga	1.733	0.0415		1794	agaaadu	aaaauau	2.818	0.00242		3823	rgnyag	gguuag	2.2	0.0139		6398	ugggrad	uagggau	2.882	0.00198		7536	gggugg	ggaugg	2.386	0.00852		3990	ggggg	gaggg	2.155	0.0156		1066	ugggrad	ugggagg	2.026	0.0214
	1113	uauguau	guuguaa	1.707	0.0439		1806	agaaadu	aaaaaaa	3.136	0.000856		3825	duagggw	uuagaga	2.284	0.0112		6465	ugggrad	uggggac	2.868	0.00207		7550	gggugg	ggcugg	2.386	0.00852		3992	gggua	gggug	2.514	0.00597		1261	ugggrad	ugggaag	2.053	0.02
	1336	uauuu	ucuuu	2.2	0.0139		1807	agaaadu	aaaaaau	3.477	0.000254		3891	duagggw	ucaggga	2.459	0.00697		6498	ugggrad	uuggguu	1.776	0.0379		7728	gggugg	ggguga	2.511	0.00602		4002	duagggw	agagggg	2.427	0.00761		1328	ugggrad	cugggau	2.395	0.00831
	1343	uauuu	uguug	2.032	0.0211		1808	agaaadu	aaaaauc	3.011	0.0013		3895	rgnyag	ggacag	2.109	0.0175		6564	ugggrad	uugggcu	2.513	0.00599		7746	gggugg	uggagg	2.386	0.00852		4003	ggggg	gaggg	2.155	0.0156		1329	ugggrad	ugggaug	2.434	0.00747
	1363	uauuu	uacuu	1.736	0.0413		1825	agaaadu	acaaauu	3.08	0.00103		3900	duagggw	guaaggg	2.595	0.00473		6565	ugggrad	ugggcuu	2.645	0.00408		7843	gggugg	ggaugg	1.795	0.0363		4004	ggggg	agggg	2.45	0.00714		1334	ugggrad	uggggcc	2.632	0.00424
	1547	uauuu	cauuu	2.136	0.0163		2021	agaaadu	aggaaaa	2.102	0.0178		3901	duagggw	uaagggu	2.73	0.00317		6576	ugggrad	uggggag	3.132	0.000868		7899	gggugg	cggagg	2.58	0.00494		4005	ggggg	gggga	2.155	0.0156		1347	ugggrad	agggaag	2.461	0.00693
	1549	uauuu	uuuuc	2.2	0.0139		2022	agaaadu	ggaaaac	2.295	0.0109		3959	guaguagu	guauaggu	1.902	0.0286		6701	ugggrad	uggagag	2.645	0.00408		7902	gggugg	aggggg	2.659	0.00392		4006	gggua	gggaa	1.8	0.0359		1616	ugggrad	ugggggc	2.987	0.00141
	1560	uauuu	uguuu	2.568	0.00511		2023	agaaadu	gaaaacu	2.091	0.0183		3969	rgnyag	agccag	1.982	0.0237		6708	ugggrad	uggggcu	2.908	0.00182		7903	gggugg	gggggc	2.466	0.00683		4042	duagggw	auggggc	2.493	0.00633		1617	ugggrad	gggggcu	2.711	0.00335
	1578	uauuu	uuuug	2.264	0.0118		2032	agaaadu	agaagcu	2.25	0.0122		3983	guaguagu	acaauagu	2.541	0.00553		6716	ugggrad	ugaggag	2.645	0.00408		8138	gggugg	aggugg	2.943	0.00163		4043	ggggg	ugggg	2.093	0.0182		1641	ugggrad	uggggcc	2.671	0.00378
	1579	uauguau	uuuguug	2.173	0.0149		2058	agaaadu	aagaaau	2.023	0.0215		3986	duagggw	auaguga	2.784	0.00268		6751	ugggrad	uggggac	3.592	0.000164		8162	gggugg	cggggg	3.239	0.0006		4044	ggggg	ggggc	1.953	0.0254		2047	ugggrad	agggaag	2.684	0.00364
	1581	uauuu	uguug	2.216	0.0133		2059	agaaadu	agaaaug	2.25	0.0122		3992	duagggw	auagggg	3.703	0.000107		6772	ugggrad	uggggaa	3.842	6.1e-05		8163	gggugg	gggggu	2.966	0.00151		4045	gggua	gggca	2.276	0.0114		2060	ugggrad	cggguau	2.776	0.00275
	1587	uauuu	uguug	1.904	0.0285		2082	agaaadu	aggaaac	2.307	0.0105		4007	guaguagu	auauuggu	2.082	0.0187		6773	ugggrad	ggggaag	3.053	0.00113		8165	gggugg	gggugg	3.318	0.000453		4047	gguaguag	gcaagugg	2.785	0.00268		2069	ugggrad	uggggua	2.947	0.0016
	1591	uauguau	gauguug	1.827	0.0338		2098	agaaadu	agagauu	2	0.0227		4013	duagggw	guugggg	3.135	0.000859		6846	ugggrad	uugggac	2.816	0.00243		8419	gggugg	gggucg	2.057	0.0198		4050	gguaguag	agugguag	3.246	0.000585		2074	ugggrad	uaggguu	2.434	0.00747
	1593	uauuu	uguug	1.96	0.025		2493	agaaadu	agagagu	2.875	0.00202		4014	duagggw	uuggggg	3.23	0.000619		6847	ugggrad	ugggacu	2.895	0.0019		8486	gggugg	ggguga	2.386	0.00852		4052	gggua	uggua	2.276	0.0114		2267	ugggrad	uggugau	2.039	0.0207
	1603	uauuu	uacuu	1.936	0.0264		2509	agaaadu	ugaaaaa	2.864	0.00209		4024	duagggw	uuuggga	2.865	0.00209		6863	ugggrad	agggaau	2.895	0.0019		8492	gggugg	ggguag	2.318	0.0102		4053	gguaguag	gguagagg	3.169	0.000765		2276	ugggrad	ugggcga	1.789	0.0368
	1618	uauuu	uauug	1.96	0.025		2511	agaaadu	aaaaaag	2.898	0.00188		4068	guaguagu	gcaggagu	2.754	0.00294		6918	ugggrad	ugggggg	3.487	0.000244		8498	gggugg	agguga	2.193	0.0142		4054	duagggw	guagagg	2.267	0.0117		2281	ugggrad	gagggau	2.237	0.0126
	1650	uauuu	uguuu	2.216	0.0133		2512	agaaadu	aaaaaga	2.773	0.00278		4071	guaguagu	ggaguaau	2.59	0.0048		6919	ugggrad	gggggga	2.987	0.00141		8568	gggugg	gggugg	2.67	0.00379		4056	duagggw	agagggu	2.4	0.0082		2334	ugggrad	ugggguc	2.632	0.00424
	1672	uauuu	gauuu	1.864	0.0312		2516	agaaadu	agaaaaa	3.148	0.000822		4083	duagggw	guagagg	2.284	0.0112		6920	ugggrad	gggggau	3.618	0.000148		8606	gggugg	uggcgg	1.818	0.0345		4057	ggggg	gaggg	1.961	0.0249		2346	ugggrad	uuggaau	2.526	0.00577
	1674	uauuu	uuuug	1.92	0.0274		2517	agaaadu	gaaaaau	2.909	0.00181		4093	duagggw	ggagggu	2.324	0.0101		6927	ugggrad	uugggag	3.382	0.00036		8647	gggugg	ggaugg	2.25	0.0122		4059	gggua	gggua	2.752	0.00296		2484	ugggrad	uggggag	3.461	0.000269
	1948	uauuu	aauuu	2.168	0.0151		2518	agaaadu	aaaaaua	2.795	0.0026		4106	duagggw	agagggg	2.27	0.0116		6928	ugggrad	ugggaga	3.263	0.000551		8656	gggugg	gggugu	1.727	0.0421		4063	aggwuhgr	augauaga	3.291	0.000499		2504	ugggrad	uggggug	3.434	0.000297
	1950	uauuu	uuuua	2.224	0.0131		2521	agaaadu	aauaaau	2.682	0.00366		5127	duagggw	augggga	2.932	0.00168		6937	ugggrad	aggguau	3.211	0.000661		8910	gggugg	uggagg	2.909	0.00181		4065	gguaguag	gauagagg	2.677	0.00371		2528	ugggrad	agggggu	3.263	0.000551
	1965	uauuu	uauuu	2.584	0.00488		2522	agaaadu	auaaaua	2.648	0.00405		5147	duagggw	cuugggg	2.743	0.00304		6950	ugggrad	ugggcac	3.408	0.000327		8913	gggugg	aggggg	3.023	0.00125		4066	duagggw	auagagg	2.493	0.00633		2536	ugggrad	ugaggau	3.342	0.000416
	2058	uauuu	uuuuu	2.432	0.00751								5148	duagggw	uugggga	3.324	0.000444		6968	ugggrad	ugggaau	3.276	0.000526		8914	gggugg	gggggg	3.182	0.000731		4086	aggwuhgr	aguuucgg	2.909	0.00181		2545	ugggrad	ugggggg	3.421	0.000312
	2059	uauuu	uuuua	2.104	0.0177		Protein: PABPN1(Hs/Mm)						5151	rgnyag	gggaag	2.036	0.0209		7046	ugggrad	uuggggu	2.961	0.00153		8915	gggugg	gggggu	2.773	0.00278		4091	aggwuhgr	cggauagg	2.836	0.00228		2546	ugggrad	ggggggg	2.947	0.0016
	2080	uauuu	gauuu	2.288	0.0111		Sequence Position	Motif	K-mer	Z-score	P-value		5156	duagggw	guagcgu	2.581	0.00493		7047	ugggrad	uggggug	3.263	0.000551		8930	gggugg	aggcgg	2.784	0.00268		4094	duagggw	auaggua	2.773	0.00278		2547	ugggrad	ggggggc	2.868	0.00207
	2152	uauuu	uguuc	1.696	0.0449		73	araaga	aggaaa	1.88	0.0301		5178	rgnyag	ggccag	2.236	0.0127		7058	ugggrad	aggggga	2.868	0.00207		9064	gggugg	gggugu	2.943	0.00163		4096	gggua	aggua	1.8	0.0359		2745	ugggrad	uagggag	1.711	0.0435
	2289	uauguau	gguguaa	1.747	0.0403		95	araaga	agcaga	2.657	0.00394		5222	duagggw	auuggga	3.23	0.000619		7059	ugggrad	gggggaa	3.276	0.000526		9084	gggugg	aggggg	3.102	0.000961		4113	duagggw	auaggag	2.987	0.00141		2879	ugggrad	ugggagg	2.316	0.0103
	2310	uauguau	uaugugg	1.88	0.0301		103	araaga	agagaa	2.306	0.0106		5237	duagggw	guaaggg	2.986	0.00141		7060	ugggrad	ggggaau	3.145	0.00083		9085	gggugg	gggggg	3.261	0.000555		4116	duagggw	ggagggu	3.227	0.000625		2901	ugggrad	uggagau	2.526	0.00577
	2542	uauuu	uuuuu	2.936	0.00166		105	araaga	agaaag	2.37	0.00889		5238	duagggw	uaaggga	3.392	0.000347		7070	ugggrad	augggau	2.816	0.00243		9086	gggugg	ggggga	2.83	0.00233		4117	ggggg	gaggg	2.395	0.00831		2955	ugggrad	uggggga	3.434	0.000297
	2543	uauuu	uuuuu	2.936	0.00166		107	araaga	aaagga	2.444	0.00726		5294	duagggw	auggggg	2.932	0.00168		7071	ugggrad	ugggauu	3.158	0.000794		9092	gggugg	aggagg	2.932	0.00168		4118	aggwuhgr	aggguugu	1.945	0.0259		2956	ugggrad	gggggau	3.5	0.000233
	2544	uauuu	uuuug	2.448	0.00718		112	araaga	aggaga	2.722	0.00324		5303	duagggw	uuuggga	3.365	0.000383		7109	ugggrad	ugggcuu	2.368	0.00894		9139	gggugg	gggugg	3.205	0.000675		4119	gggua	ggguu	2.752	0.00296		2965	ugggrad	uggugac	3.053	0.00113
	2545	uauguau	uuuggau	2.32	0.0102		129	araaga	agaagc	2.287	0.0111		5312	duagggw	ggagggu	3.122	0.000898		7134	ugggrad	ugggaga	2.868	0.00207		9143	gggugg	gguugg	3.068	0.00108		4120	gguaguag	gguuguga	2.246	0.0124		2972	ugggrad	ugggaga	3.263	0.000551
	2549	uauuu	gauuu	2.392	0.00838		256	araaga	agauga	1.704	0.0442		5319	duagggw	auauggg	3.068	0.00108		7148	ugggrad	uuggggu	3.145	0.00083		9163	gggugg	aggagg	3.227	0.000625		4125	duagggw	ugagggu	3.04	0.00118		2994	ugggrad	uggggca	2.803	0.00253
	2558	uauguau	uaggugu	2	0.0227		282	araaga	acaaga	2.269	0.0116		5325	duagggw	guugggc	3.027	0.00123		7149	ugggrad	ugggguc	3.368	0.000379		9166	gggugg	aggggg	3.182	0.000731		4126	ggggg	gaggg	2.395	0.00831		2995	ugggrad	ggggcau	2.618	0.00442
	2562	uauuu	uguuc	2.408	0.00802		284	araaga	aagaga	2	0.0227		5422	duagggw	auugggg	2.554	0.00532		7160	ugggrad	ugggaau	3.539	0.000201		9167	gggugg	gggggg	3.375	0.000369		4127	aggwuhgr	aggguaua	1.782	0.0374		3041	ugggrad	uggggga	2.855	0.00215
	2565	uauguau	ucuauau	2.107	0.0176		314	araaga	uaaaga	2.63	0.00427		5423	duagggw	uuggggu	2.662	0.00388		7189	ugggrad	ugaggac	2.737	0.0031		9168	gggugg	ggggga	2.898	0.00188		4128	gggua	gggua	2.752	0.00296		3042	ugggrad	gggggag	2.776	0.00275
	2567	uauuu	uauau	2.36	0.00914		317	araaga	agaaga	3.167	0.00077		5433	duagggw	gcagggg	2.824	0.00237		7200	ugggrad	uggugau	3.303	0.000478		9184	gggugg	gggagg	3.284	0.000512		4129	gguaguag	gguauaag	2.569	0.0051		3058	ugggrad	uaggcau	2.921	0.00174
	2633	uauuu	uguuc	2.184	0.0145		319	araaga	aagaga	2.63	0.00427		5453	duagggw	uuaggag	2.689	0.00358		7206	ugggrad	ugggugg	2.868	0.00207		9376	gggugg	uggugg	2.682	0.00366		4132	duagggw	auaaggg	2.813	0.00245		3069	ugggrad	agggggg	3.158	0.000794
	2642	uauuu	uuuuu	2.44	0.00734		443	araaga	aagaga	2.593	0.00476		5471	duagggw	guaggcg	1.851	0.0321		7210	ugggrad	uggcgau	3.303	0.000478		9381	gggugg	ggguag	2.443	0.00728		4133	duagggw	uaagggg	2.987	0.00141		3070	ugggrad	gggggga	3.158	0.000794
	2643	uauuu	uuuuc	2.112	0.0173		459	araaga	agcaga	2.907	0.00182		5495	guaguagu	ggccuagu	1.967	0.0246		7219	ugggrad	uuggggu	2.974	0.00147		9422	gggugg	uggugg	1.955	0.0253		4135	ggggg	agggg	2.837	0.00228		3071	ugggrad	gggggag	3.513	0.000222
	2720	uauguau	uuuggau	1.813	0.0349		462	araaga	agaaaa	3.083	0.00102		5524	duagggw	auugggg	2.676	0.00373		7220	ugggrad	uggggug	3.289	0.000503		9538	gggugg	gguugg	1.886	0.0296		4136	ggggg	ggggg	2.93	0.00169		3086	ugggrad	uggggag	3.803	7.15e-05
	2878	uauuu	uuuuu	2.256	0.012		464	araaga	aaaaua	2.824	0.00237		5525	duagggw	uuggggu	2.77	0.0028		7244	ugggrad	ugggucu	2.947	0.0016		9584	gggugg	ggguug	2.239	0.0126		4137	gggua	gggga	2.752	0.00296		3145	ugggrad	ugaggau	3.421	0.000312
	2879	uauuu	uuuug	1.928	0.0269		467	araaga	auaaaa	2.75	0.00298		5595	duagggw	guugggg	2.581	0.00493		7252	ugggrad	uugggag	2.921	0.00174		9600	gggugg	agguga	2.159	0.0154		4153	gguaguag	aggaguaa	2.415	0.00787		3151	ugggrad	ugggaau	3.632	0.000141
	2970	uauuu	cauuu	2.168	0.0151		469	araaga	aaaagc	2.593	0.00476		5596	duagggw	uuggggu	2.703	0.00344		7253	ugggrad	ugggagg	2.829	0.00233								4155	gggua	gagua	1.8	0.0359		3161	ugggrad	uagggag	3.303	0.000478
	2972	uauuu	uuuug	2.232	0.0128		1194	araaga	agaaca	1.954	0.0254		5619	duagggw	auugggu	2.662	0.00388		7262	ugggrad	ugggugu	2.908	0.00182		Protein: ESRP2(Hs/Mm)						4161	duagggw	caaggga	2.013	0.0221		3178	ugggrad	uggggug	2.816	0.00243
	2980	uauuu	cauuu	2.168	0.0151		1590	araaga	aaaaaa	2.824	0.00237		5681	rgnyag	agccag	1.982	0.0237		7266	ugggrad	ugugggu	2.684	0.00364		Sequence Position	Motif	K-mer	Z-score	P-value		4165	gguaguag	ggaaguau	3.215	0.000652		3204	ugggrad	uugggaa	3.25	0.000577
	2984	uauuu	uguuu	2.52	0.00587		1591	araaga	aaaaaa	2.824	0.00237		5686	duagggw	guaggag	2.959	0.00154		7321	ugggrad	uggggga	3.053	0.00113		350	ugggrad	uggggaa	2.645	0.00408		4181	gguaguag	uauagaag	2.738	0.00309		3205	ugggrad	ugggaaa	3.474	0.000256
	3308	uauguau	aauguaa	2.08	0.0188		1592	araaga	aaaaaa	2.824	0.00237		5697	duagggw	guggggg	2.892	0.00191		7322	ugggrad	gggggag	2.974	0.00147		425	ugggrad	aggggac	2	0.0227		4184	gguaguag	agaaguau	3.385	0.000356		3211	ugggrad	agggggu	3.224	0.000632
	3327	uauguau	gauguug	2.6	0.00466		1593	araaga	aaaaaa	2.824	0.00237		5702	duagggw	ggaggga	3.149	0.000819		7375	ugggrad	ugaggau	2.25	0.0122		448	ugggrad	uggugag	2.632	0.00424		4187	aggwuhgr	aguauggu	2.127	0.0167		3217	ugggrad	uggguaa	3.355	0.000397
	3341	uauguau	ggugucu	2.853	0.00217		1594	araaga	aaaaaa	2.824	0.00237		5704	rgnyag	agggag	2.582	0.00491		7395	ugggrad	aggggga	2.934	0.00167		453	ugggrad	agggaag	2.053	0.02		4188	duagggw	guauggu	2	0.0227		3224	ugggrad	ugggacg	2.974	0.00147
	3345	uauguau	ucuguag	3.16	0.000789		1792	araaga	auaaaa	2.426	0.00763		5706	duagggw	ggagggg	2.946	0.00161		7396	ugggrad	gggggac	3.329	0.000436		901	ugggrad	ugggagc	2.224	0.0131		4191	aggwuhgr	ugguuagu	2.164	0.0152		3342	ugggrad	aagggau	2.053	0.02
	3349	uauuu	uaguu	2.328	0.00996		1794	araaga	aaaaua	2.481	0.00655		5770	duagggw	acagggg	2.365	0.00902		7411	ugggrad	aggggau	3.447	0.000283		923	ugggrad	uggguac	2.382	0.00861		4193	gguaguag	guuaguaa	3.062	0.0011		3356	ugggrad	agggggu	2.224	0.0131
	3351	uauguau	guugugu	2.853	0.00217		1806	araaga	aaaaaa	2.676	0.00373		5783	guaguagu	gcaggagg	2.574	0.00503		7431	ugggrad	ugggaga	2.5	0.00621		1067	ugggrad	ugggagg	2.026	0.0214		4209	gguaguag	agaaggag	2.738	0.00309		3408	ugggrad	uggguaa	2.066	0.0194
	3353	uauguau	ugugugu	3.04	0.00118		1807	araaga	aaaaaa	2.593	0.00476		5786	duagggw	ggagggg	2.811	0.00247		7478	ugggrad	uggggga	3.408	0.000327		1262	ugggrad	ugggaag	2.526	0.00577		4224	ggggg	cgggg	2.45	0.00714		3427	ugggrad	uggagag	1.921	0.0274
	3355	uauguau	uguguug	2.6	0.00466		2018	araaga	aaaagg	2.287	0.0111		5797	duagggw	cuaggaa	2.824	0.00237		7479	ugggrad	gggggaa	3.342	0.000416		1329	ugggrad	cugggau	2.395	0.00831		4225	ggggg	ggggg	2.69	0.00357		3484	ugggrad	ugggguu	2.197	0.014
	3357	uauuu	uguug	2.344	0.00954		2019	araaga	aaagga	2.287	0.0111		5799	rgnyag	aggaag	1.964	0.0248		7480	ugggrad	ggggaau	3.197	0.000694		1330	ugggrad	ugggaug	2.434	0.00747		4226	ggggg	gggga	2.225	0.013		3659	ugggrad	ggggcau	2.987	0.00141
	3368	uauuu	ucuuu	2.696	0.00351		2021	araaga	aggaaa	2.222	0.0131		5801	guaguagu	gaaggagu	3.459	0.000271		7489	ugggrad	agggggu	3.184	0.000726		1335	ugggrad	uggggcc	2.632	0.00424		4227	ggggg	gggag	2.225	0.013		3675	ugggrad	ugggugg	2.895	0.0019
	3370	uauuu	uuuuu	2.824	0.00237		2022	araaga	ggaaaa	2.222	0.0131		5804	guaguagu	ggaguggg	2.934	0.00167		7534	ugggrad	uggggcc	2.237	0.0126		1348	ugggrad	agggaag	2.461	0.00693		4272	aggwuhgr	aggagaga	2.218	0.0133		3679	ugggrad	uggggga	3.329	0.000436
	3371	uauuu	uuuug	2.4	0.0082		2032	araaga	agaagc	2.62	0.0044		5810	guaguagu	ggagaggu	3.213	0.000657		7805	ugggrad	cgggcau	1.974	0.0242		1617	ugggrad	ugggggc	2.987	0.00141		4281	duagggw	auaaggg	2.733	0.00314		3680	ugggrad	gggggag	3.25	0.000577
	3385	uauuu	uacuu	2.344	0.00954		2056	araaga	ugaaga	2.287	0.0111		5829	rgnyag	aggcag	2	0.0227		7827	ugggrad	uugggau	3.145	0.00083		1618	ugggrad	gggggcu	2.711	0.00335		4282	duagggw	uaagggg	2.893	0.00191		3772	ugggrad	aggggaa	2.132	0.0165
	3505	uauuu	uauuc	1.752	0.0399		2059	araaga	agaaau	1.898	0.0288		5831	guaguagu	gcagcagg	2.492	0.00635		7828	ugggrad	ugggaug	2.697	0.0035		1642	ugggrad	uggggcc	2.671	0.00378		4284	ggggg	agggg	2.605	0.00459		3773	ugggrad	ggggaau	2.039	0.0207
	3561	uauuu	cauuu	1.896	0.029		2061	araaga	aaauga	1.954	0.0254		5854	duagggw	auggggg	2.135	0.0164		7833	ugggrad	uggggac	2.868	0.00207		2048	ugggrad	agggaag	2.684	0.00364		4285	ggggg	gggga	2.233	0.0128		3811	ugggrad	uggggca	2.053	0.02
	3563	uauuu	uuuuu	2.28	0.0113		2509	araaga	ugaaaa	2.63	0.00427		5864	duagggw	ggagggg	2.135	0.0164		7946	ugggrad	uuggguu	2.039	0.0207		2061	ugggrad	cggguau	2.776	0.00275		4286	ggggg	gggag	2.24	0.0125		3826	ugggrad	aggguau	1.882	0.0299
	3564	uauuu	uuuug	1.952	0.0255		2511	araaga	aaaaaa	3.019	0.00127		5904	guaguagu	ggcguagu	3.066	0.00108		7947	ugggrad	uggguuu	2.171	0.015		2070	ugggrad	uggggua	2.947	0.0016		4287	duagggw	ggagggu	2.96	0.00154		3893	ugggrad	ugagggu	2.447	0.0072
	3618	uauguau	aguguau	2.28	0.0113		2513	araaga	aaaaga	3.296	0.00049		5907	guaguagu	guaguggg	3	0.00135		7971	ugggrad	uggagac	1.724	0.0424		2075	ugggrad	uaggguu	2.434	0.00747		4288	ggggg	gaggg	2.24	0.0125		3895	ugggrad	aggguau	2.539	0.00556
	3622	uauguau	uauguua	2.147	0.0159		2516	araaga	agaaaa	3.259	0.000559		5910	duagggw	guggggc	2.122	0.0169		8053	ugggrad	uaggggu	1.684	0.0461		2269	ugggrad	uggugau	2.039	0.0207		4290	ggggg	gggug	2.24	0.0125		3903	ugggrad	aggggga	2.461	0.00693
	3679	uauuu	uauuu	2.6	0.00466		2519	araaga	aaaaua	2.898	0.00188		5939	duagggw	auaggua	2.095	0.0181		8054	ugggrad	agggguu	1.697	0.0448		2278	ugggrad	ugggcga	1.789	0.0368		4295	duagggw	auggggu	2.813	0.00245		3904	ugggrad	gggggau	2.855	0.00215
	3681	uauuu	uuuug	2.24	0.0125								5941	rgnyag	agguag	3.309	0.000468		8104	ugggrad	aggggcu	2.079	0.0188		2283	ugggrad	gagggau	2.237	0.0126		4296	ggggg	ugggg	2.457	0.00701		3992	ugggrad	cggggga	1.776	0.0379
	3758	uauuu	aauuu	1.8	0.0359		Protein: PABPN1L(Hs/Mm)						5961	rgnyag	agaaag	2.164	0.0152		8113	ugggrad	uugggaa	2.224	0.0131		2336	ugggrad	ugggguc	2.632	0.00424		4297	ggggg	ggggu	2.24	0.0125		3993	ugggrad	gggggag	2.013	0.0221
	3774	uauuu	gauuu	1.704	0.0442		Sequence Position	Motif	K-mer	Z-score	P-value		6044	guaguagu	ucaauagu	2.344	0.00954		8114	ugggrad	ugggaaa	2.395	0.00831		2348	ugggrad	uuggaau	2.526	0.00577		4298	gggua	ggguc	1.8	0.0359		4052	ugggrad	aggggag	2.632	0.00424
	3776	uauuu	uuuug	1.744	0.0406		208	aaaaa	aaaua	2.065	0.0195		6064	guaguagu	ccagcagu	2.459	0.00697		8217	ugggrad	cgggguu	2.5	0.00621		2486	ugggrad	uggggag	3.461	0.000269		4308	gguaguag	agugggag	2.877	0.00201		4064	ugggrad	ugggguc	2.895	0.0019
	3915	uauguau	gaaguau	2.147	0.0159		209	aaaaa	aauaa	2.065	0.0195		6067	guaguagu	gcaguugg	2.311	0.0104		8228	ugggrad	ugggggu	2.895	0.0019		2506	ugggrad	uggggug	3.434	0.000297		4309	ggggg	guggg	2.233	0.0128		4078	ugggrad	ugggaga	2.316	0.0103
	3934	uauguau	gaaguau	1.667	0.0478		210	aaaaa	auaaa	2.065	0.0195		6135	duagggw	cuugggu	2.122	0.0169		8363	ugggrad	uugggau	2.013	0.0221		2530	ugggrad	agggggu	3.263	0.000551		4311	ggggg	gggag	2.016	0.0219		4118	ugggrad	ugggaaa	3.118	0.00091
	4282	uauguau	ugaguau	2.373	0.00882		211	aaaaa	uaaaa	2.065	0.0195		6141	duagggw	uuaggac	2.27	0.0116		8364	ugggrad	ugggauc	1.684	0.0461		2538	ugggrad	ugaggau	3.342	0.000416		4313	gguaguag	gagaguug	2.892	0.00191		4128	ugggrad	aggggaa	3.145	0.00083
	4286	uauguau	uaugacu	2.253	0.0121		212	aaaaa	aaaag	2.275	0.0115		6195	duagggw	guaggcu	3.054	0.00113		8397	ugggrad	cgggcau	2.368	0.00894		2547	ugggrad	ugggggg	3.421	0.000312		4316	gguaguag	aguuguag	3.308	0.00047		4129	ugggrad	ggggaag	2.803	0.00253
	4290	uauguau	acugugu	2.373	0.00882		247	aaaaa	caaaa	2.051	0.0201		6203	duagggw	uuuggga	3.311	0.000465		8406	ugggrad	ugggguc	2.5	0.00621		2548	ugggrad	ggggggg	2.947	0.0016		4351	gggua	gggaa	2.514	0.00597		4168	ugggrad	ugagggu	2.658	0.00393
	4292	uauguau	uguguag	2.587	0.00484		248	aaaaa	aaaaa	2.522	0.00583		6209	duagggw	augggga	3.027	0.00123		8418	ugggrad	ugugggu	2.276	0.0114		2549	ugggrad	ggggggc	2.868	0.00207		4358	duagggw	cgagggg	2.693	0.00354		4176	ugggrad	aggggac	2.842	0.00224
	4328	uauuu	uuuuu	2.552	0.00536		249	aaaaa	aaaag	2.37	0.00889		6281	duagggw	agagggc	1.838	0.033		8420	ugggrad	uggguuu	2.355	0.00926		2747	ugggrad	uagggag	1.711	0.0435		4359	ggggg	gaggg	2.287	0.0111		4190	ugggrad	uugggag	2.789	0.00264
	4329	uauuu	uuuug	2.224	0.0131		462	aaaaa	agaaa	2.261	0.0119		6304	duagggw	ucagggc	1.865	0.0311		8478	ugggrad	ugagggu	2.224	0.0131		2881	ugggrad	ugggagg	2.316	0.0103		4360	ggggg	agggg	2.729	0.00318		4191	ugggrad	ugggagg	2.803	0.00253
	4485	uauuu	ucuuu	1.68	0.0465		463	aaaaa	gaaaa	2.268	0.0117		6322	duagggw	cuugggu	1.662	0.0483		8490	ugggrad	ugaggau	2.461	0.00693		2903	ugggrad	uggagau	2.526	0.00577		4361	ggggg	gggga	2.287	0.0111		4217	ugggrad	agggggu	2.724	0.00322
	4646	uauuu	ucuuu	2.152	0.0157		464	aaaaa	aaaau	2.717	0.00329		6331	guaguagu	guaauugu	2.066	0.0194		8537	ugggrad	uuggaau	2.342	0.00959		2957	ugggrad	uggggga	3.316	0.000457		4362	gggua	gggaa	2.276	0.0114		4226	ugggrad	agggggg	2.592	0.00477
	4648	uauuu	uuuua	1.96	0.025		465	aaaaa	aaaua	2.326	0.01		6429	duagggw	auagggg	1.757	0.0395		8556	ugggrad	ugggugg	2.25	0.0122		2958	ugggrad	gggggau	3.382	0.00036		4364	duagggw	gaagggu	2.813	0.00245		4227	ugggrad	ggggggg	2.592	0.00477
	4921	uauuu	uaauu	2.48	0.00657		466	aaaaa	aauaa	2.326	0.01		6477	duagggw	ucagggg	2.635	0.00421		8560	ugggrad	ugggguc	2.474	0.00668		2967	ugggrad	uggugac	2.934	0.00167		4367	gggua	ggguc	2.276	0.0114		4228	ugggrad	ggggggc	2.513	0.00599
	4922	uauuu	aauuu	2.48	0.00657		467	aaaaa	auaaa	2.326	0.01		6487	duagggw	auuggga	2.838	0.00227		8570	ugggrad	ugagaau	1.776	0.0379		2974	ugggrad	ugggaga	3.25	0.000577		4378	duagggw	gaagggg	2.76	0.00289		4291	ugggrad	ugggggu	3.053	0.00113
	4924	uauuu	uuuuu	3.12	0.000904		468	aaaaa	uaaaa	2.326	0.01		6500	duagggw	auaggug	2.689	0.00358		8610	ugggrad	uggagaa	2.092	0.0182		2995	ugggrad	uuggggu	2.645	0.00408		4380	ggggg	agggg	2.744	0.00303		4292	ugggrad	ggggguu	2.632	0.00424
	4925	uauuu	uuuuu	3.12	0.000904		469	aaaaa	aaaag	2.696	0.00351		6528	guaguagu	gggguggu	2.016	0.0219		8616	ugggrad	aggggau	2.355	0.00926		2996	ugggrad	uggggua	2.842	0.00224		4381	ggggg	ggggc	2.302	0.0107		4314	ugggrad	uagggac	3.158	0.000794
	4926	uauuu	uuuug	2.552	0.00536		488	aaaaa	caaaa	2.326	0.01		6531	guaguagu	gugguagg	2.18	0.0146		8673	ugggrad	ugggguc	2.395	0.00831		2997	ugggrad	gggguau	2.658	0.00393		4400	duagggw	ugagggu	3	0.00135		4329	ugggrad	cgggggg	2.329	0.00993
	4927	uauguau	uuugugu	2.787	0.00266		489	aaaaa	aaaau	2.703	0.00344		6534	duagggw	guagggu	2.811	0.00247		8687	ugggrad	ugggagg	3.289	0.000503		3043	ugggrad	uggggga	2.855	0.00215		4401	ggggg	gaggg	2.31	0.0104		4330	ugggrad	ggggggc	2.263	0.0118
	4929	uauguau	uguguuu	2.787	0.00266		1136	aaaaa	uaaaa	2.268	0.0117		6538	guaguagu	ggucuagu	2.049	0.0202		8709	ugggrad	uggggau	4.184	1.43e-05		3044	ugggrad	gggggag	2.776	0.00275		4403	ggggg	gggug	2.31	0.0104		4379	ugggrad	uuggguu	1.921	0.0274
	4931	uauuu	uguuu	3.192	0.000706		1137	aaaaa	aaaau	2.601	0.00465		6553	duagggw	auugggu	2.338	0.00969		8720	ugggrad	ugggaag	4	3.17e-05		3060	ugggrad	uaggcau	2.921	0.00174		4406	duagggw	ugagggg	2.653	0.00399		4380	ugggrad	uggguuu	2	0.0227
	4933	uauuu	uuuug	2.64	0.00415		1138	aaaaa	aaaua	2.268	0.0117		6554	duagggw	uugggua	2.703	0.00344		8732	ugggrad	gcgggau	3.474	0.000256		3071	ugggrad	agggggg	3.158	0.000794		4407	ggggg	gaggg	2.14	0.0162		4415	ugggrad	ugggaac	2.342	0.00959
	4939	uauguau	cauguga	2.36	0.00914		1139	aaaaa	aauaa	2.268	0.0117		6557	rgnyag	gguaag	2.509	0.00605		8742	ugggrad	ugggggu	3.868	5.49e-05		3072	ugggrad	gggggga	3.158	0.000794		4408	ggggg	agggg	2.434	0.00747		4512	ugggrad	uaggggu	2.829	0.00233
	4950	uauguau	aaucuau	2.48	0.00657		1140	aaaaa	auaaa	2.268	0.0117		6579	duagggw	cuaagga	2.5	0.00621		8743	ugggrad	ggggguu	3.289	0.000503		3073	ugggrad	gggggag	3.513	0.000222		4409	ggggg	gggga	2.14	0.0162		4513	ugggrad	agggguu	2.842	0.00224
	4954	uauuu	uauuu	2.896	0.00189		1141	aaaaa	uaaaa	2.268	0.0117		6602	duagggw	auggggg	1.865	0.0311		8748	ugggrad	uugggag	3.342	0.000416		3088	ugggrad	uggggag	3.803	7.15e-05		4421	duagggw	guuggga	2.853	0.00217		4518	ugggrad	uuggggu	2.829	0.00233
	5042	uauguau	caugugg	2.213	0.0134		1142	aaaaa	aaaau	2.601	0.00465		6613	guaguagu	guauuauu	1.967	0.0246		8749	ugggrad	ugggagu	3.447	0.000283		3147	ugggrad	ugaggau	3.421	0.000312		4424	ggggg	gggag	2.302	0.0107		4519	ugggrad	uggggua	3.026	0.00124
	5054	uauuu	uguug	2.192	0.0142		1363	aaaaa	aaaau	1.667	0.0478		6622	guaguagu	cuugaagu	1.869	0.0308		8760	ugggrad	agggggg	3.079	0.00104		3153	ugggrad	ugggaau	3.632	0.000141		4425	ggggg	ggagg	2.302	0.0107		4569	ugggrad	ugugggu	2.434	0.00747
	5058	uauguau	ggugugu	2.6	0.00466		1577	aaaaa	auaaa	2.659	0.00392		7160	duagggw	ucagggc	2.432	0.00751		8761	ugggrad	ggggggc	3	0.00135		3163	ugggrad	uagggag	3.303	0.000478		4447	duagggw	auagggg	1.667	0.0478		4579	ugggrad	cggggag	2.671	0.00378
	5060	uauguau	uguguuu	2.8	0.00256		1579	aaaaa	aaaca	2.659	0.00392		7167	duagggw	ugagggu	2.473	0.0067		8777	ugggrad	ugggugg	1.987	0.0235		3180	ugggrad	uggggug	2.816	0.00243		4449	ggggg	agggg	3.163	0.000781		4708	ugggrad	ugggggu	2.342	0.00959
	5062	uauuu	uguuu	2.528	0.00574		1589	aaaaa	uaaaa	2.659	0.00392		7172	duagggw	guagagg	2.351	0.00936		8807	ugggrad	uggagau	3.539	0.000201		3206	ugggrad	uugggaa	3.25	0.000577		4450	ggggg	ggggu	2.589	0.00481		4826	ugggrad	cggggaa	2.118	0.0171
	5064	uauuu	uuuug	2.232	0.0128		1590	aaaaa	aaaaa	3.377	0.000366		7208	duagggw	guaggcu	2.23	0.0129		8814	ugggrad	uggggaa	4.039	2.68e-05		3207	ugggrad	ugggaaa	3.474	0.000256		4451	gggua	gggua	1.8	0.0359		4827	ugggrad	ggggaau	2.026	0.0214
	5078	uauuu	uguug	2.192	0.0142		1591	aaaaa	aaaaa	3.377	0.000366		7213	duagggw	cuugggc	2.054	0.02		8815	ugggrad	ggggaag	3.289	0.000503		3213	ugggrad	agggggu	3.224	0.000632		4457	ggggg	agggg	3.163	0.000781		4861	ugggrad	uguggag	2.329	0.00993
	5079	uauguau	guuguag	1.907	0.0283		1592	aaaaa	aaaaa	3.377	0.000366		7841	guaguagu	gaaauugu	1.705	0.0441		8823	ugggrad	uggugag	3.513	0.000222		3219	ugggrad	uggguaa	3.355	0.000397		4458	ggggg	ggggg	3.333	0.00043		4884	ugggrad	uggggaa	2.776	0.00275
	5137	uauguau	aaugugu	3.013	0.00129		1593	aaaaa	aaaaa	3.377	0.000366		7873	duagggw	guagaga	2.054	0.02		8831	ugggrad	ugggguc	3.671	0.000121		3226	ugggrad	ugggacg	2.947	0.0016		4459	ggggg	ggggg	3.333	0.00043		4885	ugggrad	ggggaag	2.184	0.0145
	5139	uauguau	uguguag	3.013	0.00129		1594	aaaaa	aaaaa	3.377	0.000366		8162	guaguagu	gugggugu	2.574	0.00503		8839	ugggrad	ugggggg	3.829	6.43e-05		3344	ugggrad	aagggau	2.053	0.02		4460	ggggg	ggggg	3.333	0.00043		5016	ugggrad	uggggcc	2.526	0.00577
	5148	uauuu	uuuug	2.304	0.0106		1595	aaaaa	aaaaa	3.377	0.000366		8172	guaguagu	gccguagu	3.475	0.000255		8840	ugggrad	ggggggg	2.961	0.00153		3358	ugggrad	agggggu	2.224	0.0131		4461	ggggg	ggggc	2.597	0.0047		5023	ugggrad	ugggugc	2.355	0.00926
	5149	uauguau	uuugugg	2.587	0.00484		1596	aaaaa	aaaau	3.101	0.000964		8175	guaguagu	guaguugg	3.344	0.000413		8841	ugggrad	ggggggg	2.961	0.00153		3410	ugggrad	uggguaa	2.066	0.0194		4474	gguaguag	ggucggag	2.292	0.011		5041	ugggrad	uugggaa	2.697	0.0035
	5151	uauguau	uguggau	2.72	0.00326		1603	aaaaa	auaaa	2.659	0.00392		8182	duagggw	gaagggg	2.365	0.00902		8842	ugggrad	ggggggg	2.961	0.00153		3429	ugggrad	uggagag	1.921	0.0274		4478	ggggg	ggagg	2.589	0.00481		5042	ugggrad	ugggaac	2.25	0.0122
	5155	uauuu	gauuu	2.232	0.0128		1605	aaaaa	aaaca	2.659	0.00392		8189	rgnyag	ggaaag	1.655	0.049		8843	ugggrad	ggggggg	2.961	0.00153		3486	ugggrad	ugggguu	2.197	0.014		4493	ggggg	cgggg	2.062	0.0196		5085	ugggrad	uggugau	2.882	0.00198
	5157	uauuu	uuuuu	2.632	0.00424		1783	aaaaa	aauaa	2.609	0.00454		8194	guaguagu	ggaggggu	3.066	0.00108		8844	ugggrad	ggggggu	3.211	0.000661		3661	ugggrad	ggggcau	2.987	0.00141		4494	ggggg	ggggu	1.915	0.0277		5105	ugggrad	ugggggg	3.171	0.00076
	5158	uauuu	uuuug	2.304	0.0106		1784	aaaaa	auaaa	2.623	0.00436		8223	duagggw	guaggcu	2.392	0.00838		8845	ugggrad	ggggguu	3.066	0.00108		3677	ugggrad	ugggugg	2.895	0.0019		4495	gguaguag	gggugugg	2.2	0.0139		5106	ugggrad	ggggggu	2.947	0.0016
	5159	uauguau	uuuguua	2.587	0.00484		1786	aaaaa	aaaua	2.623	0.00436		8237	duagggw	guagggu	3.486	0.000245		8853	ugggrad	ugggcgg	2.934	0.00167		3681	ugggrad	uggggga	3.329	0.000436		4521	duagggw	auggggg	2.28	0.0113		5248	ugggrad	ugggcau	3.039	0.00119
	5161	uauuu	uguua	2.456	0.00702		1787	aaaaa	aauaa	2.623	0.00436		8265	duagggw	ggagggg	2.635	0.00421		8899	ugggrad	ugggggu	2.803	0.00253		3682	ugggrad	gggggag	3.25	0.000577		4522	ggggg	ugggg	2.341	0.00962		5254	ugggrad	uugggau	2.961	0.00153
	5184	uauuu	uauuu	2.296	0.0108		1788	aaaaa	auaaa	2.623	0.00436		8282	duagggw	cgaggga	2.649	0.00404		9142	ugggrad	agggggg	2.342	0.00959		3774	ugggrad	aggggaa	2.132	0.0165		4523	ggggg	ggggg	2.581	0.00493		5255	ugggrad	ugggaug	2.526	0.00577
	5251	uauguau	cauguau	3.053	0.00113		1790	aaaaa	aaaua	2.623	0.00436		8284	rgnyag	agggag	2.145	0.016		9143	ugggrad	ggggggu	2.474	0.00668		3775	ugggrad	ggggaau	2.039	0.0207		4524	ggggg	ggggu	2.124	0.0168		5286	ugggrad	uggggua	2.658	0.00393
	5255	uauuu	uauug	2.528	0.00574		1791	aaaaa	aauaa	2.623	0.00436		8326	rgnyag	uguuag	2.055	0.0199								3813	ugggrad	uggggca	2.053	0.02		4525	gggua	ggguu	1.8	0.0359		5287	ugggrad	gggguau	2.447	0.0072
	5256	uauguau	auuguuu	2.587	0.00484		1792	aaaaa	auaaa	2.623	0.00436		8328	duagggw	uuagggu	3.838	6.2e-05		Protein: EWSR1(Hs/Mm)						3828	ugggrad	aggguau	1.882	0.0299		4526	gguaguag	gguuguga	2.169	0.015		5296	ugggrad	ucgggag	2.934	0.00167
	5258	uauuu	uguuu	2.92	0.00175		1793	aaaaa	uaaaa	2.623	0.00436		8332	rgnyag	ggucag	3.109	0.000939		Sequence Position	Motif	K-mer	Z-score	P-value		3895	ugggrad	ugagggu	2.447	0.0072		4530	gguaguag	gugaguau	2.185	0.0144		5315	ugggrad	ugaggau	2.816	0.00243
	5260	uauuu	uuuuu	2.952	0.00158		1794	aaaaa	aaaau	3.051	0.00114		8340	duagggw	auaaggc	3.284	0.000512		339	gggggggg	aggugggg	2.141	0.0161		3897	ugggrad	aggguau	2.539	0.00556		4532	gggua	gagua	1.8	0.0359		5406	ugggrad	uaggggu	1.684	0.0461
	5261	uauuu	uuuug	2.472	0.00672		1795	aaaaa	aaaua	2.623	0.00436		8343	rgnyag	aggcag	3.473	0.000257		411	gggggggg	ggaggagg	2.338	0.00969		3905	ugggrad	aggggga	2.461	0.00693		4542	gggua	gugua	2.276	0.0114		5407	ugggrad	agggguu	1.684	0.0461
	5262	uauguau	uuuguuc	2.48	0.00657		1805	aaaaa	uaaaa	2.623	0.00436		8345	duagggw	gcagggu	3.378	0.000365		413	gggggggg	aggagggg	2.408	0.00802		3906	ugggrad	gggggau	2.855	0.00215		4544	duagggw	guaggga	3.6	0.000159		5448	ugggrad	ugggagu	1.789	0.0368
	5264	uauuu	uguuc	2.416	0.00785		1806	aaaaa	aaaaa	3.297	0.000489		8354	rgnyag	agauag	3.364	0.000384		414	gggggggg	ggagggga	2.451	0.00712		3994	ugggrad	cggggga	1.776	0.0379		4560	ggggg	cgggg	2.682	0.00366		5498	ugggrad	ugggggu	2.974	0.00147
	5279	uauuu	uaauu	2.448	0.00718		1807	aaaaa	aaaaa	3.297	0.000489		8356	duagggw	auaggag	2.73	0.00317		441	gggggggg	gugagggg	2.408	0.00802		3995	ugggrad	gggggag	2.013	0.0221		4561	ggggg	ggggg	3.039	0.00119		5516	ugggrad	ugaggaa	2.842	0.00224
	5294	uauuu	ucuuu	1.656	0.0489		1808	aaaaa	aaaaa	3.297	0.000489		8361	rgnyag	agucag	2.673	0.00376		443	gggggggg	gaggggag	2.338	0.00969		4054	ugggrad	aggggag	2.632	0.00424		4562	ggggg	ggggg	3.039	0.00119		5542	ugggrad	ugggagu	1.855	0.0318
	5338	uauuu	uauuu	2.288	0.0111		1809	aaaaa	aaaau	3.051	0.00114		8380	guaguagu	uuagcagu	1.656	0.0489		446	gggggggg	gggagaaa	2.338	0.00969		4066	ugggrad	ugggguc	2.895	0.0019		4563	ggggg	ggggc	2.426	0.00763		5652	ugggrad	cugggau	1.974	0.0242
	5352	uauuu	uguug	2.16	0.0154		1816	aaaaa	auaaa	2.623	0.00436		8399	duagggw	uuuggga	2.243	0.0124		815	aggug	aggug	2.45	0.00714		4080	ugggrad	ugggaga	2.316	0.0103		4564	gggua	gggca	1.8	0.0359		5653	ugggrad	ugggaug	2.013	0.0221
	5367	uauuu	gauuu	1.744	0.0406		1818	aaaaa	aaaca	2.623	0.00436		8407	duagggw	cuaaggu	1.919	0.0275		825	aggug	aggcg	1.991	0.0232		4120	ugggrad	ugggaaa	3.118	0.00091		4567	duagggw	caagggu	2.373	0.00882		5667	ugggrad	ugugggu	2.316	0.0103
	5496	uauuu	uaguu	1.88	0.0301		1825	aaaaa	acaaa	2.601	0.00465		8434	duagggw	ucaggga	2.838	0.00227		839	aggug	agggg	1.991	0.0232		4130	ugggrad	aggggaa	3.145	0.00083		4608	duagggw	cuugggu	2.733	0.00314		5781	ugggrad	uggggga	2.921	0.00174
	5512	uauuu	ucuuu	2.232	0.0128		1930	aaaaa	aaaag	1.645	0.05		8436	rgnyag	agggag	2.836	0.00228		887	gggggggg	aggggugg	2.718	0.00328		4131	ugggrad	ggggaag	2.803	0.00253		4620	gguaguag	gauaguga	1.692	0.0453		5782	ugggrad	gggggag	2.842	0.00224
	5532	uauguau	agugugu	2.68	0.00368		2017	aaaaa	uaaaa	2.043	0.0205		8438	rgnyag	ggagag	2.782	0.0027		888	gggggggg	gggguggg	2.718	0.00328		4170	ugggrad	ugagggu	2.658	0.00393		4621	duagggw	auaguga	3.413	0.000321		5792	ugggrad	uggagag	2.632	0.00424
	5534	uauguau	uguguau	3.227	0.000625		2018	aaaaa	aaaag	2.326	0.01		8440	rgnyag	agagag	2.927	0.00171		889	gggggggg	ggguggga	3.042	0.00118		4178	ugggrad	aggggac	2.842	0.00224		4625	duagggw	ugaggga	3.507	0.000227		5915	ugggrad	agggggc	1.816	0.0347
	5538	uauguau	uaugugc	2.88	0.00199		2023	aaaaa	gaaaa	2.043	0.0205		8442	rgnyag	agagag	2.927	0.00171		890	gggggggg	ggugggag	2.718	0.00328		4192	ugggrad	uugggag	2.789	0.00264		4626	ggggg	gaggg	1.698	0.0448		6111	ugggrad	ugggccu	2.763	0.00286
	5558	uauuu	uauuu	2.728	0.00319		2024	aaaaa	aaaac	2.261	0.0119		8444	rgnyag	agagag	2.927	0.00171		893	gggggggg	gggagcag	2.915	0.00178		4193	ugggrad	ugggagg	2.803	0.00253		4628	gguaguag	gggagagg	3.046	0.00116		6118	ugggrad	ugggggg	3.066	0.00108
	5560	uauuu	uuuug	2.352	0.00934		2510	aaaaa	gaaaa	2.616	0.00445		8446	rgnyag	agagag	2.927	0.00171		1323	gggggggg	ggaugggg	2.31	0.0104		4219	ugggrad	agggggu	2.724	0.00322		4647	gguaguag	ggaacuag	3.385	0.000356		6119	ugggrad	ggggggu	3	0.00135
	5567	uauguau	ucugugu	3.4	0.000337		2511	aaaaa	aaaaa	3.297	0.000489		8458	rgnyag	aggaag	3.236	0.000606		1819	aggug	aggug	2.45	0.00714		4228	ugggrad	agggggg	2.592	0.00477		4650	gguaguag	acuaguag	3.523	0.000213		6120	ugggrad	ggggguu	3.026	0.00124
	5569	uauguau	uguguau	3.667	0.000123		2512	aaaaa	aaaaa	3.297	0.000489		8460	guaguagu	gaagucgc	2.164	0.0152		1833	aggug	agaug	1.991	0.0232		4229	ugggrad	ggggggg	2.592	0.00477		4654	duagggw	guagagu	2.293	0.0109		6145	ugggrad	aggggag	2.803	0.00253
	5571	uauguau	uguauau	3.04	0.00118		2513	aaaaa	aaaag	3.029	0.00123		8474	duagggw	guauggu	2.878	0.002		2015	gggggggg	gggagaga	2.408	0.00802		4230	ugggrad	ggggggc	2.513	0.00599		4703	duagggw	guaaggg	2.84	0.00226		6237	ugggrad	uggggac	2.868	0.00207
	5573	uauuu	uauau	2.432	0.00751		2514	aaaaa	aaaga	2.616	0.00445		8479	duagggw	guggggu	2.878	0.002		2055	gggggggg	uggugggg	2.535	0.00562		4293	ugggrad	ugggggu	3.053	0.00113		4704	duagggw	uaaggga	3.347	0.000408		6270	ugggrad	uuggguu	1.776	0.0379
	5575	uauuu	uauug	2.576	0.005		2515	aaaaa	aagaa	2.616	0.00445		8482	rgnyag	ggguag	2.182	0.0146		2056	gggggggg	gguggggu	2.465	0.00685		4294	ugggrad	ggggguu	2.632	0.00424		4707	ggggg	gggag	1.806	0.0355		6336	ugggrad	uugggcu	2.513	0.00599
	5586	uauuu	uuuug	2.28	0.0113		2516	aaaaa	agaaa	2.616	0.00445		8484	duagggw	guagggu	2.878	0.002		2298	gggggggg	ggguguaa	2.099	0.0179		4316	ugggrad	uagggac	3.158	0.000794		4712	duagggw	auaggca	3.373	0.000372		6337	ugggrad	ugggcuu	2.645	0.00408
	5587	uauguau	uuuguuu	3.173	0.000754		2517	aaaaa	gaaaa	2.616	0.00445		8500	guaguagu	gcggcagu	1.803	0.0357		2306	gggggggg	gggugaug	2.225	0.013		4331	ugggrad	cgggggg	2.329	0.00993		4724	gguaguag	aggaggag	2.646	0.00407		6348	ugggrad	uggggag	3.132	0.000868
	5589	uauuu	uguuu	2.592	0.00477		2518	aaaaa	aaaaa	3.297	0.000489		8738	duagggw	aaaggga	2.73	0.00317		2321	aggug	augug	1.991	0.0232		4332	ugggrad	ggggggc	2.263	0.0118		4725	ggggg	ggagg	2.233	0.0128		6473	ugggrad	uggagag	2.645	0.00408
	5861	uauuu	ucuuu	2.104	0.0177		2519	aaaaa	aaaau	3.051	0.00114		8749	duagggw	uuagggu	3.054	0.00113		2462	gggggggg	guggggug	2.69	0.00357		4380	ugggrad	uuggguu	1.921	0.0274		4728	ggggg	ggagg	2.233	0.0128		6480	ugggrad	uggggcu	2.908	0.00182
	5872	uauuu	gauuu	1.872	0.0306		2520	aaaaa	aaaua	2.616	0.00445								2465	gggggggg	gggugacu	2.69	0.00357		4381	ugggrad	uggguuu	2	0.0227		4730	aggwuhgr	aggaucuu	2.127	0.0167		6488	ugggrad	ugaggag	2.645	0.00408
	5923	uauuu	uauuu	2.344	0.00954		2521	aaaaa	aauaa	2.616	0.00445		Protein: HNRNPA1L2(Hs/Mm)						2474	gggggggg	uggggagg	2.803	0.00253		4416	ugggrad	ugggaac	2.342	0.00959		4737	gguaguag	uuugguag	2.969	0.00149		6523	ugggrad	uggggac	3.592	0.000164
	5931	uauuu	gauuu	1.928	0.0269		2522	aaaaa	auaaa	2.616	0.00445		Sequence Position	Motif	K-mer	Z-score	P-value		2476	gggggggg	gggaggag	3.099	0.000971		4513	ugggrad	uaggggu	2.829	0.00233		4739	gggua	uggua	2.752	0.00296		6544	ugggrad	uggggaa	3.842	6.1e-05
	5933	uauuu	uuuuc	1.984	0.0236		2524	aaaaa	aaaua	2.616	0.00445		100	duagggw	uuagaga	2.577	0.00498		2479	aggug	aggag	2.45	0.00714		4514	ugggrad	agggguu	2.842	0.00224		4740	gguaguag	gguagggg	3.369	0.000377		6545	ugggrad	ggggaag	3.053	0.00113
	5994	uauguau	uaugugu	1.76	0.0392								106	duagggw	aaagggc	2.239	0.0126		2491	aggug	aggug	3.138	0.000851		4519	ugggrad	uuggggu	2.829	0.00233		4741	duagggw	guagggg	3.813	6.86e-05		6618	ugggrad	uugggac	2.763	0.00286
	6222	uauguau	uguguau	1.893	0.0292		Protein: PCBP1(Hs/Mm)						297	duagggw	uuaugua	2.197	0.014		2492	gggggggg	gguggggu	2.789	0.00264		4520	ugggrad	uggggua	3.026	0.00124		4743	ggggg	agggg	2.597	0.0047		6619	ugggrad	ugggacu	2.803	0.00253
	6349	uauuu	ucuuu	2.192	0.0142		Sequence Position	Motif	K-mer	Z-score	P-value		310	duagggw	agaggga	1.944	0.0259		2493	gggggggg	guggggug	2.803	0.00253		4570	ugggrad	ugugggu	2.434	0.00747		4744	ggggg	ggggu	2.225	0.013		6635	ugggrad	agggaau	2.803	0.00253
	6360	uauguau	uuuguau	1.96	0.025		53	agcccc	cacccc	1.833	0.0334		315	duagggw	gaagggc	1.803	0.0357		2496	gggggggg	gggugauu	2.817	0.00242		4580	ugggrad	cggggag	2.671	0.00378		4745	gggua	ggguu	2.752	0.00296		6690	ugggrad	ugggggg	3.579	0.000172
	6377	uauguau	cguguau	1.76	0.0392		513	agcccc	agcccc	2.178	0.0147		407	duagggw	uuagugg	2.437	0.0074		2510	aggug	aggag	2.679	0.00369		4709	ugggrad	ugggggu	2.342	0.00959		4747	duagggw	guugggg	3.12	0.000904		6691	ugggrad	gggggga	3.066	0.00108
	6537	uauguau	uaugucu	2.96	0.00154		780	agcccc	uucccc	2.356	0.00924		415	duagggw	ggagggg	2.296	0.0108		2513	aggug	agguu	2.798	0.00257		4827	ugggrad	cggggaa	2.118	0.0171		4748	duagggw	uuggggu	3.213	0.000657		6692	ugggrad	gggggau	3.658	0.000127
	6541	uauguau	ucuguau	3.64	0.000136		802	agcccc	ggccca	2.256	0.012		430	duagggw	caaggga	2.535	0.00562		2518	aggug	agggg	2.22	0.0132		4828	ugggrad	ggggaau	2.026	0.0214		4749	ggggg	ugggg	2.45	0.00714		6699	ugggrad	uugggag	3.395	0.000343
	6545	uauuu	uauua	1.928	0.0269		880	ccwwhcc	ccucucc	2	0.0227		1428	duagggw	ucaggga	2.225	0.013		2519	gggggggg	gggggucu	2.761	0.00288		4862	ugggrad	uguggag	2.329	0.00993		4750	ggggg	ggggu	2.225	0.013		6700	ugggrad	ugggaga	3.276	0.000526
	6555	uauuu	gauuu	1.856	0.0317		883	agcccc	cucccc	1.789	0.0368		1443	duagggw	cuggggu	1.986	0.0235		2536	gggggggg	gggugggc	2.746	0.00302		4885	ugggrad	uggggaa	2.776	0.00275		4751	gggua	gggua	3.229	0.000621		6709	ugggrad	aggguau	3.224	0.000632
	6564	uauguau	uuugugu	2.56	0.00523		957	ccwwhcc	ccuuucc	1.662	0.0483		1603	duagggw	guugggg	2.465	0.00685		2544	aggug	aggua	1.991	0.0232		4886	ugggrad	ggggaag	2.184	0.0145		4752	gguaguag	gguaauag	3.569	0.000179		6722	ugggrad	ugggcac	3.408	0.000327
	6566	uauguau	ugugugg	2.147	0.0159		995	agcccc	cacccc	2.311	0.0104		1604	duagggw	uuggggg	2.831	0.00232		2795	gggggggg	ggaggagg	2.296	0.0108		5017	ugggrad	uggggcc	2.526	0.00577		4756	duagggw	auaggaa	3.64	0.000136		6740	ugggrad	ugggaau	3.276	0.000526
	6602	uauuu	aauuu	2.136	0.0163		1014	agcccc	agccac	2.356	0.00924		1628	duagggw	auugggg	2.704	0.00343		2822	gggggggg	gggagccg	2.437	0.0074		5024	ugggrad	ugggugc	2.355	0.00926		4758	aggwuhgr	aggaaggg	2.691	0.00356		6830	ugggrad	aggggga	2.632	0.00424
	6609	uauuu	gauuu	2.136	0.0163		1017	agcccc	cacccu	2.389	0.00845		1629	duagggw	uuggggc	2.887	0.00194		2947	gggggggg	gggugagu	1.845	0.0325		5042	ugggrad	uugggaa	2.697	0.0035		4760	duagggw	gaagggu	3.44	0.000291		6831	ugggrad	gggggaa	2.974	0.00147
	6618	uauuu	uauau	2.136	0.0163		1033	agcccc	auccca	2.078	0.0189		1643	duagggw	cuaguga	1.958	0.0251		2956	gggggggg	gggggaua	2.268	0.0117		5043	ugggrad	ugggaac	2.25	0.0122		4762	aggwuhgr	agggucgc	2.764	0.00285		6832	ugggrad	ggggaau	2.882	0.00198
	6620	uauuu	uaucu	2.136	0.0163		1266	ccwwhcc	ucauacc	2.338	0.00969		1814	duagggw	auaaggu	2.296	0.0108		3041	gggggggg	ugggggag	2.901	0.00186		5086	ugggrad	uggugau	2.461	0.00693		4763	gggua	ggguc	2.752	0.00296		6842	ugggrad	augggau	2.579	0.00495
	6625	uauuu	uguuu	2.464	0.00687		1277	ccwwhcc	gcauccc	2.532	0.00567		1843	duagggw	ugaggua	2.479	0.00659		3042	gggggggg	gggggagg	3.366	0.000381		5106	ugggrad	ugggggu	2.658	0.00393		4774	duagggw	auaggag	1.987	0.0235		6843	ugggrad	ugggauu	2.974	0.00147
	6665	uauguau	caucuau	2.12	0.017		1279	agcccc	aucccc	2.467	0.00681		1847	duagggw	guacgga	2.606	0.00458		3043	gggggggg	ggggaggg	2.901	0.00186		5162	ugggrad	uaggguu	2.289	0.011		4800	ggggg	guggg	1.915	0.0277		6881	ugggrad	ugggcuu	2.368	0.00894
	6669	uauguau	uauguac	2.52	0.00587		1289	agcccc	agccca	2.044	0.0205		1909	duagggw	uuagggu	3.775	8e-05		3044	gggggggg	gggagggu	3.338	0.000422		5170	ugggrad	uguggau	2.671	0.00378		4809	ggggg	cgggg	2.062	0.0196		6906	ugggrad	ugggaga	2.868	0.00207
	6674	uauguau	acuguag	2.12	0.017		1292	ccwwhcc	ccacucc	2.299	0.0108		1921	duagggw	guaaggc	3.254	0.000569		3066	gggggggg	ggcagggg	3.338	0.000422		5186	ugggrad	uagggaa	3.211	0.000661		4810	ggggg	gggga	1.915	0.0277		6920	ugggrad	uuggggu	3.145	0.00083
	6937	uauguau	uaugggu	2.12	0.017		1332	ccwwhcc	ccccucc	2.117	0.0171		1926	duagggw	gcagggu	3.493	0.000239		3069	gggggggg	agggggga	3.183	0.000729		5187	ugggrad	agggaag	2.961	0.00153		4811	ggggg	gggag	1.915	0.0277		6921	ugggrad	ugggguc	3.368	0.000379
	6956	uauguau	gauggau	2.187	0.0144		1432	ccwwhcc	ccuacuc	2.169	0.015		1937	duagggw	auaggag	2.662	0.00388		3070	gggggggg	ggggggag	3.718	0.0001		5207	ugggrad	ugggggg	3.197	0.000694		4842	gguaguag	gguaggag	1.754	0.0397		6932	ugggrad	ugggaau	3.539	0.000201
	6984	uauuu	uauuu	2.432	0.00751		1443	ccwwhcc	ucuuucc	2.532	0.00567		1976	duagggw	uuuggga	2.761	0.00288		3071	gggggggg	gggggagg	3.718	0.0001		5208	ugggrad	ggggggc	2.737	0.0031		4875	duagggw	augggga	2.427	0.00761		6961	ugggrad	ugaggac	2.645	0.00408
	7007	uauuu	uauau	2.512	0.006		1444	ccwwhcc	cuuuccc	1.948	0.0257		1984	duagggw	cuaaggu	2.521	0.00585		3072	gggggggg	ggggaggg	3.155	0.000802		5252	ugggrad	ugggcau	2.592	0.00477		4876	ggggg	ugggg	1.791	0.0366		6972	ugggrad	uggugau	3.211	0.000661
	7016	uauuu	cauuu	2.36	0.00914		1652	agcccc	agcccc	2.178	0.0147		2032	duagggw	ucaggga	3.169	0.000765		3073	gggggggg	gggagggg	3.789	7.56e-05		5258	ugggrad	uugggau	2.513	0.00599		4884	duagggw	uuaguga	2.44	0.00734		6978	ugggrad	ugggugg	2.816	0.00243
	7024	uauuu	uuuuu	2.92	0.00175		1684	agcccc	aguccc	1.789	0.0368		2051	duagggw	guauggu	3.535	0.000204		3074	gggggggg	ggaggggc	3.155	0.000802		5259	ugggrad	ugggaug	2.079	0.0188		4938	ggggg	ugggg	2.38	0.00866		6982	ugggrad	uggcgac	2.947	0.0016
	7025	uauuu	uuuuu	2.92	0.00175		2039	ccwwhcc	ccaagcc	2.234	0.0127		2056	duagggw	guggggu	3.535	0.000204		3076	aggug	agggg	1.991	0.0232		5290	ugggrad	uggggua	2.816	0.00243		4939	ggggg	ggggg	2.62	0.0044		6991	ugggrad	uuggggu	2.921	0.00174
	7026	uauuu	uuuua	2.432	0.00751		2044	ccwwhcc	ccaaucc	2.416	0.00785		2061	duagggw	guagggu	3.634	0.00014		3083	aggug	aguug	1.991	0.0232		5291	ugggrad	gggguau	2.539	0.00556		4940	ggggg	ggggu	2.155	0.0156		6992	ugggrad	uggggug	3.197	0.000694
	7046	uauuu	uguug	2.248	0.0123		2045	ccwwhcc	caauccc	1.987	0.0235		2193	duagggw	uucgggc	1.789	0.0368		3086	gggggggg	uggggagg	3.155	0.000802		5300	ugggrad	uugggag	2.987	0.00141		4941	ggggg	gggug	2.155	0.0156		7016	ugggrad	ugggucu	2.934	0.00167
	7168	uauuu	gauuu	1.896	0.029		2324	agcccc	agcccg	1.656	0.0489		2209	duagggw	agagggc	1.746	0.0404		3088	gggggggg	gggaggca	3.394	0.000344		5301	ugggrad	ugggagu	3.118	0.00091		4942	ggggg	ggugg	2.155	0.0156		7024	ugggrad	uugggag	2.855	0.00215
	7170	uauuu	uuuuu	2.28	0.0113		2398	agcccc	caccca	2.4	0.0082		2301	duagggw	guaaggg	2.014	0.022		3100	aggug	aggag	2.339	0.00967		5319	ugggrad	ugaggau	3.013	0.00129		4947	gguaguag	ugugguau	2.154	0.0156		7025	ugggrad	ugggagg	2.763	0.00286
	7171	uauuu	uuuug	1.952	0.0255		2407	agcccc	aucccc	2.689	0.00358		2302	duagggw	uaagggu	2.338	0.00969		3114	aggug	gggug	2.22	0.0132		5410	ugggrad	uaggggu	1.684	0.0461								7034	ugggrad	ugggcgu	2.842	0.00224
	7221	uauguau	gauguau	2.36	0.00914		2408	agcccc	uccccc	2.611	0.00451		2322	duagggw	guggggu	3.07	0.00107		3119	aggug	agaug	2.22	0.0132		5411	ugggrad	agggguu	1.684	0.0461		Protein: HNRNPC(Hs/Mm)						7092	ugggrad	uggggga	3.053	0.00113
	7819	uauuu	uuuuu	1.944	0.0259								2330	duagggw	ugagguu	2.704	0.00343		3121	aggug	augug	2.22	0.0132		5452	ugggrad	ugggagu	1.789	0.0368		Sequence Position	Motif	K-mer	Z-score	P-value		7093	ugggrad	gggggag	2.974	0.00147
	7946	uauguau	uuuguaa	2.08	0.0188		Protein: PCBP2(Hs/Mm)						2348	duagggw	auagggc	2.817	0.00242		3134	aggug	agggg	1.991	0.0232		5502	ugggrad	ugggggu	2.974	0.00147		120	huuuuuk	cuauuuu	2.464	0.00687		7146	ugggrad	ugaggau	2.25	0.0122
	7950	uauuu	uaauu	1.848	0.0323		Sequence Position	Motif	K-mer	Z-score	P-value		2458	duagggw	cuagugg	2.437	0.0074		3211	gggggggg	agggggug	2.704	0.00343		5520	ugggrad	ugaggaa	2.842	0.00224		121	huuuuuk	uauuuuu	2.455	0.00704		7166	ugggrad	aggggga	2.934	0.00167
	7952	uauguau	auuguac	1.88	0.0301		35	ccyycch	gcuuccu	2.063	0.0196		2461	duagggw	guggggu	2.789	0.00264		3212	gggggggg	gggggugg	3.155	0.000802		5546	ugggrad	ugggagu	1.855	0.0318		122	huuuuuk	auuuuua	2.741	0.00306		7167	ugggrad	gggggac	3.329	0.000436
	7960	uauuu	uuuug	1.984	0.0236		55	ccccacccc	ccccugcuc	2.246	0.0124		2470	duagggw	cuauggg	2.761	0.00288		3213	gggggggg	gggguggg	2.704	0.00343		5656	ugggrad	cugggau	2.211	0.0135		123	uuuuu	uuuuu	2.473	0.0067		7182	ugggrad	aggggau	3.447	0.000283
	7961	uauguau	uuuguug	1.773	0.0381		145	uuccc	uuccc	2.385	0.00854		2472	duagggw	augggga	3.197	0.000694		3214	gggggggg	gggugggu	3.099	0.000971		5657	ugggrad	ugggaug	2.25	0.0122		124	uuuuu	uuuua	2.075	0.019		7202	ugggrad	ugggaga	2.5	0.00621
	7963	uauuu	uguug	1.952	0.0255		371	uuccc	uucuc	1.752	0.0399		2488	duagggw	uuaggug	3.099	0.000971		3356	aggug	agggg	1.991	0.0232		5671	ugggrad	uguggau	2.789	0.00264		180	huuuuuk	aguuuuu	2.009	0.0223		7249	ugggrad	uggggga	3.316	0.000457
							393	uuccc	uugcc	1.752	0.0399		2492	duagggw	guggggu	3.592	0.000164		3357	gggggggg	gggggugu	1.972	0.0243		5684	ugggrad	ugggucu	1.868	0.0309		181	huuuuuk	guuuuuc	2.045	0.0204		7250	ugggrad	gggggaa	3.237	0.000604
	Protein: FUBP3(Hs/Mm)						394	uuccc	ugccc	1.899	0.0288		2515	duagggw	uuagggg	3.38	0.000362		3359	aggug	gggug	1.991	0.0232		5785	ugggrad	aggggaa	2.987	0.00141		182	uuuuu	uuuuu	2.11	0.0174		7251	ugggrad	ggggaac	2.776	0.00275
	Sequence Position	Motif	K-mer	Z-score	P-value		513	aaccc	agccc	1.752	0.0399		2545	duagggw	auagagu	1.662	0.0483		3369	aggug	aguug	1.991	0.0232		5786	ugggrad	ggggaag	2.645	0.00408		183	uuuuu	uuuuc	1.726	0.0422		7260	ugggrad	agggggu	3.079	0.00104
	113	uuuau	uauuu	2.107	0.0176		780	uuccc	uuccc	2.624	0.00435		3496	duagggw	guaggga	2.056	0.0199		3381	aggug	agcug	1.991	0.0232		5795	ugggrad	aggggaa	3.118	0.00091		363	huuuuuk	cuguuuu	2.42	0.00776		7305	ugggrad	uggggcc	1.789	0.0368
	114	uuuau	auuuu	2.107	0.0176		781	uuccc	ucccc	2.321	0.0101		3513	duagggw	cuggggu	2.972	0.00148		3457	aggug	agguu	2.22	0.0132		5796	ugggrad	ggggaag	2.763	0.00286		364	huuuuuk	uguuuuu	2.42	0.00776		7598	ugggrad	uugggau	3.092	0.000994
	115	uuuau	uuuuu	2.421	0.00774		789	uuccc	uuccu	2.092	0.0182		3531	duagggw	uuagugg	3.014	0.00129		3466	aggug	aguug	1.991	0.0232		5818	ugggrad	uggaggu	2.553	0.00534		365	huuuuuk	guuuuuc	2.58	0.00494		7599	ugggrad	ugggaug	2.671	0.00378
	117	uuuau	uuuag	2.074	0.019		878	ccccacccc	cuccucucc	1.738	0.0411		3539	duagggw	guuggga	2.972	0.00148		3478	aggug	aggag	1.991	0.0232		5826	ugggrad	uggagag	1.737	0.0412		366	uuuuu	uuuuu	2.596	0.00472		7604	ugggrad	uggggac	2.868	0.00207
	144	uauau	uauag	2.447	0.0072		880	ccyycch	ccucucc	2.013	0.0221		3545	duagggw	aaagggg	2.662	0.00388		3481	aggug	agaug	1.991	0.0232		5882	ugggrad	uuggggu	2.526	0.00577		367	uuuuu	uuuuc	2.212	0.0135		7717	ugggrad	uuggguu	2.039	0.0207
	154	uuuau	uguuu	2.347	0.00946		881	ccyycch	cucuccc	1.988	0.0234		3742	duagggw	cuugggu	2.746	0.00302		3676	gggggggg	gguugggg	2.915	0.00178		5883	ugggrad	ugggguu	2.868	0.00207		385	huuuuuk	cuguuug	2.321	0.0101		7718	ugggrad	uggguuu	2.171	0.015
	156	uuuau	uuuau	2.901	0.00186		882	ccyycch	ucucccc	1.988	0.0234		3743	duagggw	uugggua	2.577	0.00498		3679	gggggggg	ugggggag	2.789	0.00264		5894	ugggrad	uguggaa	2.605	0.00459		386	uuuuu	uguuu	2.212	0.0135		7742	ugggrad	uggagac	1.724	0.0424
	163	uauau	uauaa	2.447	0.0072		883	uuccc	cuccc	1.661	0.0484		3756	duagggw	uuaaggu	2.944	0.00162		3680	gggggggg	gggggagg	3.183	0.000729		6270	ugggrad	uagggag	1.803	0.0357		614	huuuuuk	aguuuuu	3.268	0.000542		7823	ugggrad	uaggggu	1.75	0.0401
	173	uuuau	guuuu	2.347	0.00946		884	uuccc	ucccc	1.67	0.0475		3757	duagggw	uaagguu	2.704	0.00343		3682	gggggggg	gggagguu	3	0.00135		6275	ugggrad	agggaaa	2.092	0.0182		615	huuuuuk	guuuuuu	3.58	0.000172		7824	ugggrad	agggguu	1.763	0.0389
	174	uuuau	uuuuu	2.818	0.00242		953	ccyycch	ccugccu	2.375	0.00877		3782	duagggw	ugagggc	2.549	0.0054		3691	gggggggg	gggagcau	2.789	0.00264		6345	ugggrad	uggagag	3.053	0.00113		616	huuuuuk	uuuuuuu	3.634	0.00014		7831	ugggrad	ugaggac	1.763	0.0389
	357	uuuau	uguuu	2.107	0.0176		957	ccyycch	ccuuucc	2.55	0.00539		3891	duagggw	ucaggga	2.507	0.00609		3757	gggggggg	ggagggug	2.338	0.00969		6352	ugggrad	ugggccu	2.961	0.00153		617	huuuuuk	uuuuuuc	3.402	0.000334		7873	ugggrad	aggggcu	2.079	0.0188
	358	uuuau	guuuu	2.107	0.0176		958	ccyycch	cuuuccu	2.35	0.00939		3900	duagggw	guaaggg	2.577	0.00498		3760	gggggggg	ggguguug	2.465	0.00685		6359	ugggrad	ugggggg	3.276	0.000526		618	uuuuu	uuuuu	3.363	0.000385		7882	ugggrad	uugggaa	2.224	0.0131
	359	uuuau	uuuuu	2.421	0.00774		995	aaccc	caccc	1.752	0.0399		3901	duagggw	uaagggu	2.958	0.00155		3772	aggug	agggg	1.991	0.0232		6360	ugggrad	ggggggu	3.132	0.000868		619	huuuuuk	uuuucuu	3.018	0.00127		7883	ugggrad	ugggaaa	2.395	0.00831
	379	uuuau	uguuu	2.107	0.0176		996	aaccc	acccc	1.752	0.0399		3961	duagggw	auagguu	2.225	0.013		3784	aggug	aggug	2.45	0.00714		6361	ugggrad	ggggguu	3.013	0.00129		620	huuuuuk	uuucuuu	3.018	0.00127		7986	ugggrad	cgggguu	2.5	0.00621
	594	uuuau	guuuu	2.603	0.00462		1016	ccccacccc	ccacccucc	2.279	0.0113		3986	duagggw	auaguga	2.986	0.00141		3895	gggggggg	gggggaug	2.268	0.0117		6386	ugggrad	agggggg	2.711	0.00335		621	huuuuuk	uucuuuu	3.018	0.00127		7997	ugggrad	ugggggu	2.895	0.0019
	595	uuuau	uuuuu	3.24	0.000598		1017	aaccc	caccc	2.44	0.00734		3992	duagggw	auagggg	3.592	0.000164		3983	gggggggg	cgggggag	1.789	0.0368		6387	ugggrad	ggggggc	2.5	0.00621		622	huuuuuk	ucuuuuu	3.018	0.00127		8166	ugggrad	ugggcau	2.987	0.00141
	596	uuuau	uuuuu	3.24	0.000598		1019	ccyycch	cccuccu	1.713	0.0434		4013	duagggw	guugggg	3.141	0.000842		3984	gggggggg	gggggaga	1.972	0.0243		6388	ugggrad	gggggcu	2.658	0.00393		623	huuuuuk	cuuuuuc	3.411	0.000324		8175	ugggrad	ugggguc	2.803	0.00253
	597	uuuau	uuuuu	3.24	0.000598		1032	aaccc	aaucc	1.752	0.0399		4014	duagggw	uuggggg	3.31	0.000466		3986	gggggggg	gggagaaa	1.789	0.0368		6411	ugggrad	uagggau	2.882	0.00198		624	uuuuu	uuuuu	3.363	0.000385		8187	ugggrad	ugugggu	2.513	0.00599
	599	uuuau	uuucu	2.901	0.00186		1033	aaccc	auccc	1.752	0.0399		4024	duagggw	uuuggga	3.169	0.000765		4043	gggggggg	aggggagg	2.817	0.00242		6478	ugggrad	uggggac	2.355	0.00926		625	huuuuuk	uuuucuu	3.018	0.00127		8189	ugggrad	uggguuu	2.605	0.00459
	601	uuuau	ucuuu	2.603	0.00462		1278	ccyycch	caucccc	1.963	0.0248		4083	duagggw	guagagg	1.817	0.0346		4044	gggggggg	ggggaggg	2.817	0.00242		6511	ugggrad	uuggguu	1.776	0.0379		626	huuuuuk	uuucuuu	3.018	0.00127		8247	ugggrad	ugagggu	2.224	0.0131
	602	uuuau	cuuuu	2.603	0.00462		1279	uuccc	auccc	2.303	0.0106		4093	duagggw	ggagggu	1.958	0.0251		4045	gggggggg	gggagggu	3.211	0.000661		6577	ugggrad	uugggcu	2.513	0.00599		627	huuuuuk	uucuuuu	3.018	0.00127		8259	ugggrad	ugaggau	2.461	0.00693
	603	uuuau	uuuuu	3.24	0.000598		1280	uuccc	ucccc	2.156	0.0155		4106	duagggw	agagggg	1.746	0.0404		4046	gggggggg	ggagggug	2.859	0.00212		6578	ugggrad	ugggcuu	2.645	0.00408		628	huuuuuk	ucuuuuu	3.018	0.00127		8295	ugggrad	uggguga	2.053	0.02
	604	uuuau	uuuuu	3.24	0.000598		1281	ccccacccc	ccccuacaa	1.656	0.0489		5127	duagggw	augggga	2.211	0.0135		4049	gggggggg	gggugaug	3.085	0.00102		6589	ugggrad	uggggag	3.132	0.000868		629	huuuuuk	cuuuuuu	3.643	0.000135		8300	ugggrad	gagggau	2.263	0.0118
	605	uuuau	uuuuu	3.24	0.000598		1288	aaccc	aagcc	1.752	0.0399		5147	duagggw	cuugggg	2.634	0.00422		4070	gggggggg	gggagagu	3.056	0.00112		6714	ugggrad	uggagag	2.645	0.00408		630	huuuuuk	uuuuuuu	3.634	0.00014		8306	ugggrad	uuggaau	2.684	0.00364
	606	uuuau	uuuuu	3.24	0.000598		1289	uuccc	agccc	1.908	0.0282		5148	duagggw	uugggga	3.197	0.000694		4119	aggug	agggg	1.991	0.0232		6721	ugggrad	uggggcu	2.908	0.00182		631	huuuuuk	uuuuuuu	3.634	0.00014		8325	ugggrad	ugggugg	2.474	0.00668
	607	uuuau	uuuuu	3.24	0.000598		1290	ccccacccc	gcccacucc	1.721	0.0426		5156	duagggw	guagcgu	2.69	0.00357		4162	gggggggg	gggugagg	3.268	0.000542		6729	ugggrad	ugaggag	2.645	0.00408		632	huuuuuk	uuuuuuu	3.634	0.00014		8329	ugggrad	ugggguc	2.474	0.00668
	608	uuuau	uuuuu	3.24	0.000598		1332	ccyycch	ccccucc	1.7	0.0446		5222	duagggw	auuggga	2.958	0.00155		4164	gggggggg	gugagggg	3.028	0.00123		6764	ugggrad	uggggac	3.592	0.000164		633	huuuuuk	uuuuuuu	3.634	0.00014		8339	ugggrad	ugagaau	1.776	0.0379
	609	uuuau	uuuuu	3.24	0.000598		1333	ccyycch	cccucca	1.863	0.0312		5237	duagggw	guaaggg	2.746	0.00302		4166	gggggggg	gagggggc	2.887	0.00194		6785	ugggrad	uggggaa	3.842	6.1e-05		634	huuuuuk	uuuuuuc	3.402	0.000334		8379	ugggrad	uggagaa	1.908	0.0282
	610	uuuau	uuuuu	3.24	0.000598		1356	ccyycch	cuguccc	1.688	0.0457		5238	duagggw	uaaggga	3.113	0.000926		4168	gggggggg	gggggccg	3.197	0.000694		6786	ugggrad	ggggaag	3.053	0.00113		635	uuuuu	uuuuu	3.363	0.000385		8385	ugggrad	aggggac	2	0.0227
	611	uuuau	uuuuu	3.24	0.000598		1415	aaccc	aaacc	2.211	0.0135		5294	duagggw	auggggg	2.69	0.00357		4183	gggggggg	gggagguc	3.127	0.000883		6859	ugggrad	uugggac	2.763	0.00286		636	huuuuuk	uuuucua	2.714	0.00332		8881	ugggrad	agggggg	2.342	0.00959
	612	uuuau	uuuuu	3.24	0.000598		1416	aaccc	aaccc	2.67	0.00379		5303	duagggw	uuuggga	3.338	0.000422		4186	aggug	agguc	1.991	0.0232		6860	ugggrad	ugggacu	2.803	0.00253		637	uuuuu	uuucu	2.678	0.0037		8882	ugggrad	ggggggu	2.474	0.00668
	613	uuuau	uuuuu	3.24	0.000598		1429	aaccc	aagcc	2.211	0.0135		5312	duagggw	ggagggu	3.197	0.000694		4208	aggug	agggg	1.991	0.0232		6876	ugggrad	agggaau	2.803	0.00253		649	huuuuuk	cuuucuu	3.018	0.00127		8979	ugggrad	ugggccu	2.145	0.016
	614	uuuau	uuuuu	3.24	0.000598		1443	ccyycch	ucuuucc	2.1	0.0179		5319	duagggw	auauggg	2.831	0.00232		4209	gggggggg	ggggguaa	2.944	0.00162		6931	ugggrad	ugggggg	3.579	0.000172		650	huuuuuk	uuucuuu	3.009	0.00131		9031	ugggrad	ugggugu	2.895	0.0019
	615	uuuau	uuuuu	3.24	0.000598		1444	ccyycch	cuuuccc	2	0.0227		5325	duagggw	guugggc	2.789	0.00264		4217	gggggggg	aggggggg	3.155	0.000802		6932	ugggrad	gggggga	3.066	0.00108		651	huuuuuk	uucuuug	2.848	0.0022		9052	ugggrad	agggggg	2.75	0.00298
	616	uuuau	uuuuu	3.24	0.000598		1445	uuccc	uuucc	1.936	0.0264		5422	duagggw	auugggg	2.324	0.0101		4218	gggggggg	gggggggc	3.366	0.000381		6933	ugggrad	gggggau	3.658	0.000127		652	uuuuu	ucuuu	2.671	0.00378		9053	ugggrad	gggggga	2.763	0.00286
	618	uuuau	uuucu	2.901	0.00186		1446	uuccc	uuccc	2.394	0.00833		5423	duagggw	uuggggu	2.634	0.00422		4219	gggggggg	ggggggcc	3.239	0.0006		6940	ugggrad	uugggag	3.395	0.000343		664	huuuuuk	cuuuaug	2.018	0.0218		9054	ugggrad	gggggaa	3.066	0.00108
	631	uuuau	uuucu	2.983	0.00143		1698	uuccc	cuccc	1.661	0.0484		5433	duagggw	gcagggg	2.535	0.00562		4220	gggggggg	gggggccc	3.028	0.00123		6941	ugggrad	ugggaga	3.276	0.000526		665	uuuuu	uuuau	1.671	0.0474		9055	ugggrad	ggggaag	2.776	0.00275
	633	uuuau	ucuuu	2.686	0.00362		2041	aaccc	aagcc	1.752	0.0399		5453	duagggw	uuaggag	2.169	0.015		4233	aggug	agguc	2.679	0.00369		6950	ugggrad	aggguau	3.224	0.000632		928	huuuuuk	cauuuua	1.946	0.0258		9113	ugggrad	uuggcau	2.711	0.00335
	646	uuuau	uuuau	2.554	0.00532		2046	aaccc	aaucc	1.752	0.0399		5524	duagggw	auugggg	2.211	0.0135		4240	aggug	aggug	2.908	0.00182		6963	ugggrad	ugggcac	3.408	0.000327		929	huuuuuk	auuuuau	2.25	0.0122		9126	ugggrad	uggugag	2.974	0.00147
	907	uauau	uacau	1.757	0.0395		2047	aaccc	auccc	1.752	0.0399		5525	duagggw	uuggggu	2.507	0.00609		4255	gggggggg	gggugugg	2.634	0.00422		6981	ugggrad	ugggaau	3.276	0.000526		930	huuuuuk	uuuuaug	2.045	0.0204		9129	ugggrad	ugaggag	2.974	0.00147
	910	uuuau	auuuu	2.008	0.0223		2386	aaccc	aaacc	2.211	0.0135		5595	duagggw	guugggg	2.451	0.00712		4281	gggggggg	gugggggu	1.718	0.0429		7071	ugggrad	aggggga	2.632	0.00424		931	uuuuu	uuuau	1.788	0.0369		9134	ugggrad	agggggg	2.789	0.00264
	912	uuuau	uuuau	2.405	0.00809		2387	aaccc	aaccg	2.211	0.0135		5596	duagggw	uuggggu	2.746	0.00302		4283	gggggggg	ggggguug	1.901	0.0287		7072	ugggrad	gggggaa	2.974	0.00147		952	huuuuuk	gucuuuc	1.937	0.0264		9135	ugggrad	gggggga	2.803	0.00253
	934	uuuau	ucuuu	2.008	0.0223		2398	uuccc	caccc	2.239	0.0126		5619	duagggw	auugggu	2.958	0.00155		4320	gggggggg	uggggggc	1.817	0.0346		7073	ugggrad	ggggaau	2.882	0.00198		953	uuuuu	ucuuu	1.788	0.0369		9136	ugggrad	gggggag	3.105	0.000951
	1069	uauau	uaucu	1.699	0.0447		2407	uuccc	auccc	2.615	0.00446		5628	duagggw	auuggga	2.465	0.00685		4321	gggggggg	ggggggca	2.014	0.022		7083	ugggrad	augggau	2.579	0.00495		1354	huuuuuk	cucuuuc	1.741	0.0408		9267	ugggrad	uugggaa	2.539	0.00556
	1122	uuaau	uuaaa	1.77	0.0384		2408	uuccc	ucccc	2.477	0.00662		5686	duagggw	guaggag	2.789	0.00264		4322	gggggggg	gggggcaa	1.887	0.0296		7084	ugggrad	ugggauu	2.868	0.00207		1355	uuuuu	ucuuu	1.671	0.0474		9268	ugggrad	ugggaac	2.671	0.00378
	1123	uauau	uaaau	2.117	0.0171		2422	uuccc	uuucc	2.303	0.0106		5697	duagggw	guggggg	2.662	0.00388		4388	gggggggg	gggagagg	2.746	0.00302		7122	ugggrad	ugggcuu	2.118	0.0171		1356	huuuuuk	cuuucuu	1.893	0.0292		9347	ugggrad	uggggua	2.395	0.00831
	1127	uauau	uaaau	2.117	0.0171		2423	uuccc	uucca	2.303	0.0106		5702	duagggw	ggaggga	2.887	0.00194		4406	gggggggg	gggagcua	2.493	0.00633		7147	ugggrad	ugggaga	2.868	0.00207		1357	huuuuuk	uuucuug	1.804	0.0356		9352	ugggrad	uaggguu	2.132	0.0165
	1336	uuuau	ucuuu	1.711	0.0435		2437	uuccc	uucac	1.789	0.0368		5706	duagggw	ggagggg	2.662	0.00388		4443	aggug	aggug	2.45	0.00714		7161	ugggrad	uuggggu	3.145	0.00083		1358	uuuuu	uucuu	1.671	0.0474		9456	ugggrad	uggagag	1.697	0.0448
	1338	uuuau	uuucu	1.86	0.0314								5770	duagggw	acagggg	1.986	0.0235		4461	aggug	aggua	1.991	0.0232		7162	ugggrad	ugggguc	3.368	0.000379		1360	huuuuuk	cuuguug	1.804	0.0356		9480	ugggrad	uuggguu	2.25	0.0122
	1489	uauau	uauaa	2.34	0.00964		Protein: PCBP3(Hs/Mm)						5786	duagggw	ggagggg	1.845	0.0325		4467	gggggggg	gggagaua	2.014	0.022		7173	ugggrad	ugggaau	3.539	0.000201		1361	uuuuu	uuguu	1.671	0.0474
	1499	uuaau	uuaac	1.77	0.0384		Sequence Position	Motif	K-mer	Z-score	P-value		6135	duagggw	cuugggu	1.958	0.0251		4485	gggggggg	ggaggagg	2.451	0.00712		7202	ugggrad	ugaggac	2.737	0.0031		1567	huuuuuk	cauuuuc	1.902	0.0286		Protein: EWSR1(Hs/Mm)
	1505	uauau	uacau	2.806	0.00251		143	uuuycc	uauucc	2.162	0.0153		6136	duagggw	uuggguu	1.732	0.0416		4505	gggggggg	gguugggg	2.493	0.00633		7213	ugggrad	uggugau	3.303	0.000478		1568	uuuuu	auuuu	2.062	0.0196		Sequence Position	Motif	K-mer	Z-score	P-value
	1521	uuaau	uuaaa	1.77	0.0384		144	uuuycc	auuccc	2.351	0.00936		6141	duagggw	uuaggac	2.085	0.0185		4587	aggug	aggug	2.908	0.00182		7219	ugggrad	ugggugg	2.868	0.00207		1569	uuuuu	uuuuc	1.952	0.0255		347	gggggggg	aggugggg	2.141	0.0161
	1522	uauau	uaaau	2.816	0.00243		168	uuuycc	cuuauc	2.878	0.002		6195	duagggw	guaggcu	3	0.00135		4600	aggug	aggua	2.45	0.00714		7223	ugggrad	uggcgau	3.303	0.000478		1579	huuuuuk	cuguuuc	2.125	0.0168		420	gggggggg	ggaggagg	2.338	0.00969
	1526	uauau	ucuau	2.534	0.00564		169	uuuycc	uuaucc	2.932	0.00168		6203	duagggw	uuuggga	3.042	0.00118		4604	aggug	aggag	2.45	0.00714		7232	ugggrad	uuggggu	2.974	0.00147		1580	uuuuu	uguuu	2.137	0.0163		422	gggggggg	aggagggg	2.408	0.00802
	1528	uauau	uauaa	2.728	0.00319		186	uuuycc	uuuuuc	2.851	0.00218		6209	duagggw	augggga	2.845	0.00222		4607	aggug	aguug	2.45	0.00714		7233	ugggrad	uggggug	3.289	0.000503		1581	huuuuuk	guuucuu	2.286	0.0111		423	gggggggg	ggagggga	2.451	0.00712
	1548	uuuau	auuuu	2.066	0.0194		187	uuuycc	uuuucc	3.068	0.00108		6281	duagggw	agagggc	1.69	0.0455		4697	gggggggg	ugggggug	2.803	0.00253		7257	ugggrad	ugggucu	2.934	0.00167		1582	huuuuuk	uuucuug	2.188	0.0143		823	aggug	aggug	2.45	0.00714
	1560	uuuau	uguuu	2.182	0.0146		242	uuuycc	ccuuuc	2.027	0.0213		6304	duagggw	ucagggc	2.408	0.00802		4698	gggggggg	gggggugg	3.239	0.0006		7265	ugggrad	uugggag	2.855	0.00215		1583	uuuuu	uucuu	2.137	0.0163		833	aggug	aggcg	1.991	0.0232
	1562	uuuau	uuucu	2.405	0.00809		243	uuuycc	cuuuca	2.041	0.0206		6322	duagggw	cuugggu	2.324	0.0101		4700	gggggggg	ggguggug	3.197	0.000694		7266	ugggrad	ugggagg	2.763	0.00286		1596	huuuuuk	gguuuug	2.107	0.0176		847	aggug	agggg	1.991	0.0232
	1577	uuuau	guuuu	2.165	0.0152		632	uuuycc	uuuuuc	2.77	0.0028		6323	duagggw	uuggguu	2.099	0.0179		4872	gggggggg	aggugggg	2.324	0.0101		7275	ugggrad	ugggcgu	2.842	0.00224		1597	huuuuuk	guuuugu	2.304	0.0106		895	gggggggg	aggggugg	2.718	0.00328
	1579	uuuau	uuugu	2.388	0.00847		633	uuuycc	uuuucc	2.986	0.00141		6438	duagggw	ugagggc	2.282	0.0112		4873	gggggggg	ggugggga	2.254	0.0121		7334	ugggrad	uggggga	3.053	0.00113		1598	huuuuuk	uuuuguu	2.348	0.00944		896	gggggggg	gggguggg	2.718	0.00328
	1589	uuuau	uugau	2.314	0.0103		647	uuuycc	cuuucu	2.459	0.00697		6460	duagggw	uuaguuu	1.662	0.0483		4982	gggggggg	gggagaug	1.873	0.0305		7335	ugggrad	gggggag	2.974	0.00147		1599	huuuuuk	uuuguug	2.348	0.00944		897	gggggggg	ggguggga	3.042	0.00118
	1606	uuuau	uuuau	2.975	0.00146		705	uuuycc	auuuuc	2.392	0.00838		6477	duagggw	ucagggg	2.803	0.00253		5004	gggggggg	gagugggg	2.31	0.0104		7388	ugggrad	ugaggau	2.25	0.0122		1600	uuuuu	uuguu	2.144	0.016		898	gggggggg	ggugggag	2.718	0.00328
	1608	uauau	uaugc	2.029	0.0212		711	uuuycc	acuucc	2.405	0.00809		6487	duagggw	auuggga	2.606	0.00458		5052	aggug	augug	1.991	0.0232		7408	ugggrad	aggggga	2.934	0.00167		1622	huuuuuk	cuauuuu	2.5	0.00621		901	gggggggg	gggagcag	2.915	0.00178
	1616	uuuau	uuuau	2.793	0.00261		778	uuuycc	uguucc	2.122	0.0169		6500	duagggw	auaggug	2.549	0.0054		5055	aggug	uggug	1.991	0.0232		7409	ugggrad	gggggac	3.329	0.000436		1623	huuuuuk	uauuuua	2.188	0.0143		1331	gggggggg	ggaugggg	2.31	0.0104
	1617	uuaau	uuauu	2.212	0.0135		779	uuuycc	guuccc	1.973	0.0242		6534	duagggw	guagggu	3.014	0.00129		5066	aggug	uggug	2.22	0.0132		7424	ugggrad	aggggau	3.447	0.000283		1624	huuuuuk	auuuuau	2.554	0.00532		1828	aggug	aggug	2.45	0.00714
	1628	uuuau	uucau	2.446	0.00722		787	uuuycc	ucuucc	1.716	0.0431		6553	duagggw	auugggu	2.493	0.00633		5076	aggug	uggug	2.853	0.00217		7444	ugggrad	ugggaga	2.5	0.00621		1625	huuuuuk	uuuuaug	2.241	0.0125		1842	aggug	agaug	1.991	0.0232
	1650	uuuau	uguuu	1.785	0.0371		876	uuuycc	gucucc	1.986	0.0235		6554	duagggw	uugggua	2.789	0.00264		5084	aggug	aguug	2.679	0.00369		7491	ugggrad	uggggga	3.408	0.000327		1626	uuuuu	uuuau	2.027	0.0213		2025	gggggggg	gggagaga	2.408	0.00802
	1652	uuuau	uuuag	1.76	0.0392		881	uuuycc	cucucc	2.216	0.0133		6579	duagggw	cuaagga	2.282	0.0112		5093	gggggggg	aggugggg	3.014	0.00129		7492	ugggrad	gggggaa	3.342	0.000416		1635	huuuuuk	guuuauu	2.33	0.0099		2066	gggggggg	uggugggg	2.535	0.00562
	1949	uuuau	auuuu	2.264	0.0118		889	uuuycc	uuuugc	2.149	0.0158		6602	duagggw	auggggg	1.648	0.0497		5094	gggggggg	gguggggg	3.113	0.000926		7493	ugggrad	ggggaau	3.197	0.000694		1636	huuuuuk	uuuauug	2.241	0.0125		2067	gggggggg	gguggggu	2.465	0.00685
	1951	uuuau	uuuag	2.24	0.0125		890	uuuycc	uuugcc	2.081	0.0187		7160	duagggw	ucagggc	2.62	0.0044		5095	gggggggg	gugggggu	2.873	0.00203		7502	ugggrad	agggggu	3.184	0.000726		1637	uuuuu	uuauu	2.027	0.0213		2308	gggggggg	ggguguaa	2.099	0.0179
	1963	uuuau	uuuau	2.661	0.0039		1356	uuuycc	cugucc	1.649	0.0496		7167	duagggw	ugagggu	2.761	0.00288		5096	gggggggg	ugggggug	2.901	0.00186		7547	ugggrad	uggggcu	2.592	0.00477		1669	huuuuuk	auguuua	2.08	0.0188		2316	gggggggg	gggugaug	2.225	0.013
	1965	uuuau	uauuu	2.264	0.0118		1444	uuuycc	cuuucc	2.932	0.00168		7172	duagggw	guagagg	2.465	0.00685		5097	gggggggg	gggggugg	3.324	0.000444		7746	ugggrad	uggaggu	2.105	0.0176		1692	huuuuuk	gauuuug	1.955	0.0253		2331	aggug	augug	1.991	0.0232
	2057	uuuau	guuuu	2.099	0.0179		1445	uuuycc	uuuccc	2.405	0.00809		7864	duagggw	uuuggua	1.704	0.0442		5099	gggggggg	ggguggua	3.141	0.000842		7754	ugggrad	uugggaa	3.013	0.00129		1693	huuuuuk	auuuugg	2.152	0.0157		2472	gggggggg	guggggug	2.69	0.00357
	2058	uuuau	uuuuu	2.413	0.00791		1546	uuuycc	cuuuac	1.946	0.0258		7873	duagggw	guagaga	1.944	0.0259		5198	gggggggg	gggagggc	2.901	0.00186		7755	ugggrad	ugggaau	3.329	0.000436		1902	huuuuuk	auguuua	2.08	0.0188		2475	gggggggg	gggugacu	2.69	0.00357
	2060	uuuau	uuuaa	2.074	0.019		1547	uuuycc	uuuacc	1.892	0.0292		8223	duagggw	guaggcu	2.704	0.00343		5211	gggggggg	gggggccc	2.324	0.0101		7772	ugggrad	uuggguu	2.487	0.00644		1925	huuuuuk	gauuuug	1.955	0.0253		2484	gggggggg	uggggagg	2.803	0.00253
	2082	uuuau	uuuag	2.289	0.011		1563	uuuycc	guuacc	1.811	0.0351		8237	duagggw	guagggu	3.549	0.000193		5762	gggggggg	gggugaga	2.62	0.0044		7818	ugggrad	ugggcau	2.592	0.00477		1926	huuuuuk	auuuugg	2.152	0.0157		2486	gggggggg	gggaggag	3.099	0.000971
	2435	uauau	uauac	1.728	0.042		1717	uuuycc	uucucc	1.73	0.0418		8265	duagggw	ggagggg	2.141	0.0161		5772	aggug	agggg	2.22	0.0132		7840	ugggrad	uugggau	3.303	0.000478		2201	huuuuuk	aauuuua	2.277	0.0114		2489	aggug	aggag	2.45	0.00714
	2541	uuuau	guuuu	2.38	0.00866		1835	uuuycc	auuuuc	2.473	0.0067		8282	duagggw	cgaggga	1.775	0.0379		5777	aggug	aagug	2.339	0.00967		7841	ugggrad	ugggaug	2.803	0.00253		2202	huuuuuk	auuuuag	2.366	0.00899		2501	aggug	aggug	3.138	0.000851
	2542	uuuau	uuuuu	2.934	0.00167		2148	uuuycc	uauucc	2.5	0.00621		8328	duagggw	uuagggu	4.113	1.95e-05		5779	gggggggg	gugagggg	2.563	0.00519		7846	ugggrad	uggggac	2.868	0.00207		2203	uuuuu	uuuua	1.952	0.0255		2502	gggggggg	gguggggu	2.789	0.00264
	2543	uuuau	uuuuu	2.934	0.00167		2167	uuuycc	uuuuuc	2.608	0.00455		8340	duagggw	auaaggc	3.282	0.000515		5782	aggug	agggg	2.339	0.00967		7959	ugggrad	uuggguu	2.039	0.0207		2215	huuuuuk	cuuuauu	2.33	0.0099		2503	gggggggg	guggggug	2.803	0.00253
	2556	uuuau	uuuag	2.405	0.00809		2210	uuuycc	uuuuuc	3.162	0.000783		8345	duagggw	gcagggu	3.592	0.000164		5788	aggug	agguc	2.339	0.00967		7960	ugggrad	uggguuu	2.171	0.015		2216	huuuuuk	uuuauuu	2.321	0.0101		2506	gggggggg	gggugauu	2.817	0.00242
	2558	uauau	uaggu	2.243	0.0124		2218	uuuycc	uuuuuc	3.149	0.000819		8356	duagggw	auaggag	2.634	0.00422		5802	aggug	agaug	2.22	0.0132		7984	ugggrad	uggagac	1.724	0.0424		2217	huuuuuk	uuauuug	2.17	0.015		2520	aggug	aggag	2.679	0.00369
	2565	uuuau	ucuau	2.587	0.00484		2225	uuuycc	uuuuuc	3.149	0.000819		8399	duagggw	uuuggga	2.268	0.0117		5850	gggggggg	ggguggcu	2.423	0.0077		8066	ugggrad	uaggggu	1.684	0.0461		2218	uuuuu	uauuu	1.952	0.0255		2523	aggug	agguu	2.679	0.00369
	2567	uauau	uauau	2.874	0.00203		2231	uuuycc	uuuuuc	3.149	0.000819		8407	duagggw	cuaaggu	2.042	0.0206		5909	gggggggg	ugggggag	2.268	0.0117		8067	ugggrad	agggguu	1.684	0.0461		2308	huuuuuk	gguuuuu	1.652	0.0493		2528	aggug	agggg	1.991	0.0232
	2641	uuuau	cuuuu	2	0.0227		2420	uuuycc	uuuuuc	3.041	0.00118		8474	duagggw	guauggu	3.141	0.000842		5910	gggggggg	gggggaga	2.521	0.00585		8115	ugggrad	aggggcu	2.079	0.0188		2309	uuuuu	guuuu	1.842	0.0327		2529	gggggggg	gggggucu	3.169	0.000765
	2642	uuuau	uuuuu	2.388	0.00847		2421	uuuycc	uuuucc	3.311	0.000465		8479	duagggw	guggggu	3.141	0.000842		5912	gggggggg	gggagagc	2.465	0.00685		8124	ugggrad	uugggaa	2.224	0.0131		2310	uuuuu	uuuuu	2.11	0.0174		2545	gggggggg	uggggggg	3.296	0.00049
	2644	uuuau	uuucu	2.223	0.0131		2452	uuuycc	guuucc	2.946	0.00161		8484	duagggw	guagggu	3.169	0.000765		5978	gggggggg	gggagagg	2.423	0.0077		8125	ugggrad	ugggaaa	2.395	0.00831		2311	uuuuu	uuuua	1.726	0.0422		2546	gggggggg	gggggggc	3.606	0.000155
	2716	uuaau	guaau	1.77	0.0384		2474	uuuycc	gugucc	2.405	0.00809		8599	duagggw	cucgggg	2.028	0.0213		5983	aggug	aggug	2.45	0.00714		8228	ugggrad	ugggguu	2.947	0.0016		2401	huuuuuk	guuuguu	1.705	0.0441		2547	gggggggg	ggggggcg	3.606	0.000155
	2877	uuuau	guuuu	1.917	0.0276								8612	duagggw	auugggu	1.761	0.0391		6000	aggug	augug	2.45	0.00714		8239	ugggrad	uuggggu	2.566	0.00514		2792	huuuuuk	aguuuuu	2.812	0.00246		2548	gggggggg	gggggcgg	3.606	0.000155
	2878	uuuau	uuuuu	2.231	0.0128		Protein: PCBP4(Hs/Mm)						8738	duagggw	aaaggga	2.606	0.00458		6007	aggug	aggag	2.679	0.00369		8240	ugggrad	ugggguc	2.763	0.00286		2793	huuuuuk	guuuuuu	3.027	0.00123		2550	gggggggg	gggcggau	3.042	0.00118
	2902	uuuau	uugau	2.05	0.0202		Sequence Position	Motif	K-mer	Z-score	P-value		8749	duagggw	uuagggu	3.183	0.000729		6022	aggug	cggug	2.22	0.0132		8374	ugggrad	uugggau	2.579	0.00495		2794	huuuuuk	uuuuuug	2.973	0.00147		2791	aggug	agguc	1.991	0.0232
	2971	uuuau	auuuu	2.347	0.00946		37	auccccc	uuccucc	2.444	0.00726								6027	aggug	cggug	1.991	0.0232		8375	ugggrad	ugggaua	2.289	0.011		2795	uuuuu	uuuuu	2.74	0.00307		2799	gggggggg	ggaggagg	2.352	0.00934
	2982	uuuau	uuugu	2.57	0.00508		54	auccccc	accccug	2.292	0.011		Protein: HNRNPA2B1(Hs/Mm)						6043	aggug	agggg	1.991	0.0232		8388	ugggrad	ugggaca	2.368	0.00894		2796	uuuuu	uuuug	2.205	0.0137		2801	aggug	aggag	1.991	0.0232
	2984	uuuau	uguuu	2.347	0.00946		61	auccccc	cuccucc	2.333	0.00982		Sequence Position	Motif	K-mer	Z-score	P-value		6044	gggggggg	gggggcag	2.493	0.00633		8408	ugggrad	cgggcau	2.605	0.00459		2892	huuuuuk	ccuuuuu	2.205	0.0137		2804	aggug	aggua	1.991	0.0232
	2986	uuuau	uuuau	2.818	0.00242		132	auccccc	agcccgu	1.722	0.0425		97	aggwuhgr	agauuaga	2.273	0.0115		6056	gggggggg	gggugagu	1.972	0.0243		8417	ugggrad	ugggguc	2.5	0.00621		2893	huuuuuk	cuuuuuc	2.402	0.00815		2816	aggug	augug	1.991	0.0232
	2988	uauau	uauaa	2.068	0.0193		144	auccccc	auuccca	1.833	0.0334		100	duagggw	uuagaga	2.653	0.00399		6346	gggggggg	uggggggu	2.592	0.00477		8429	ugggrad	ugugggu	2.276	0.0114		2894	uuuuu	uuuuu	2.466	0.00683		2822	gggggggg	gggagccg	2.493	0.00633
	3176	uuaau	uuagu	1.77	0.0384		145	auccccc	uucccau	1.972	0.0243		106	duagggw	aaagggc	2.467	0.00681		6347	gggggggg	gggggguu	2.803	0.00253		8431	ugggrad	uggguuu	2.355	0.00926		2895	uuuuu	uuuuc	2.068	0.0193		2947	gggggggg	gggugagu	1.845	0.0325
	3201	uuaau	guaau	1.77	0.0384		492	auccccc	auccuga	2.25	0.0122		117	gguaguag	uuuaguag	2.154	0.0156		6348	gggggggg	ggggguuu	2.732	0.00315		8489	ugggrad	ugagggu	2.224	0.0131		2896	uuuuu	uuucu	2.068	0.0193		2956	gggggggg	gggggaua	2.268	0.0117
	3281	uuaau	uuaag	1.77	0.0384		513	auccccc	agcccca	2.417	0.00782		305	aggwuhgr	agaagaga	2.6	0.00466		6373	gggggggg	aggggggc	2.352	0.00934		8501	ugggrad	ugaggau	2.461	0.00693		3127	huuuuuk	cguuuuu	1.83	0.0336		3041	gggggggg	ugggggag	2.901	0.00186
	3368	uuuau	ucuuu	1.926	0.0271		780	auccccc	uucccca	3.083	0.00102		310	duagggw	agaggga	3.093	0.000991		6374	gggggggg	ggggggcu	2.155	0.0156		8548	ugggrad	uuggaau	2.342	0.00959		3128	huuuuuk	guuuuug	2.027	0.0213		3042	gggggggg	gggggagg	3.366	0.000381
	3369	uuuau	cuuuu	1.926	0.0271		883	auccccc	cuccccu	2.333	0.00982		312	aggwuhgr	agggaagg	2.455	0.00704		6375	gggggggg	gggggcug	2.155	0.0156		8567	ugggrad	ugggugg	2.25	0.0122		3129	uuuuu	uuuuu	2.11	0.0174		3043	gggggggg	ggggaggg	2.901	0.00186
	3370	uuuau	uuuuu	2.24	0.0125		995	auccccc	cacccca	2.125	0.0168		315	duagggw	gaagggc	2.813	0.00245		6462	gggggggg	aggugggg	2.549	0.0054		8571	ugggrad	ugggguc	2.474	0.00668		3130	uuuuu	uuuug	1.726	0.0422		3044	gggggggg	gggagggu	3.338	0.000422
	3563	uuuau	uuuuu	1.876	0.0303		996	auccccc	accccag	2.111	0.0174		318	gggua	gggca	1.8	0.0359		6463	gggggggg	ggugggga	2.408	0.00802		8581	ugggrad	ugagaau	2.211	0.0135		3221	huuuuuk	cauuuug	2.268	0.0117		3066	gggggggg	ggcagggg	3.338	0.000422
	3605	uauau	uauag	2.476	0.00664		1033	auccccc	aucccag	1.986	0.0235		340	ggggg	ggugg	1.953	0.0254		6573	gggggggg	gugugggg	2.169	0.015		8620	ugggrad	uggagag	2.908	0.00182		3222	huuuuuk	auuuugg	2.473	0.0067		3069	gggggggg	agggggga	3.183	0.000729
	3607	uauau	uaggu	2.146	0.0159		1279	auccccc	auccccu	2.528	0.00574		341	ggggg	guggg	1.953	0.0254		6575	gggggggg	guggggag	2.099	0.0179		8625	ugggrad	aggggaa	3.066	0.00108		3223	uuuuu	uuuug	2.027	0.0213		3070	gggggggg	ggggggag	3.718	0.0001
	3620	uauau	uguau	2.311	0.0104		1289	auccccc	agcccac	2.125	0.0168		342	ggggg	ugggg	2.062	0.0196		6578	gggggggg	gggagacu	2.099	0.0179		8626	ugggrad	ggggaau	2.974	0.00147		3232	huuuuuk	auuuguu	2.554	0.00532		3071	gggggggg	gggggagg	3.718	0.0001
	3622	uauau	uaugu	2.65	0.00402		1665	auccccc	auccugg	1.792	0.0366		343	ggggg	gggga	1.829	0.0337		6809	aggug	aagug	1.991	0.0232		8644	ugggrad	augggau	2.566	0.00514		3233	huuuuuk	uuuguuu	2.402	0.00815		3072	gggggggg	ggggaggg	3.155	0.000802
	3677	uauau	cauau	2.553	0.00534		1685	auccccc	gucccaa	1.931	0.0267		406	gguaguag	uuuagugg	1.662	0.0483		6915	gggggggg	ggaugggg	2.986	0.00141		8645	ugggrad	ugggaug	2.618	0.00442		3234	huuuuuk	uuguuua	2.125	0.0168		3073	gggggggg	gggagggg	3.789	7.56e-05
	3679	uauau	uauuu	2.757	0.00292		1698	auccccc	cucccug	2.236	0.0127		407	duagggw	uuagugg	2.44	0.00734		6918	gggggggg	ugggggga	2.859	0.00212		8913	ugggrad	agggggg	2.342	0.00959		3235	uuuuu	uguuu	2.027	0.0213		3074	gggggggg	ggaggggc	3.155	0.000802
	3680	uuuau	auuuu	1.76	0.0392		2407	auccccc	auccccc	3.125	0.000889		412	ggggg	ggagg	2.14	0.0162		6919	gggggggg	ggggggau	3.155	0.000802		8914	ugggrad	ggggggu	2.474	0.00668		3237	uuuuu	uuuau	2.027	0.0213		3086	gggggggg	uggggagg	3.155	0.000802
	3682	uuuau	uuugu	1.909	0.0281		2408	auccccc	ucccccu	2.583	0.0049		415	duagggw	ggagggg	2.573	0.00504		6920	gggggggg	gggggauu	2.958	0.00155		9011	ugggrad	ugggccu	2.145	0.016		3618	huuuuuk	gucuuuu	2.348	0.00944		3088	gggggggg	gggaggca	3.394	0.000344
	3696	uauau	cauau	2.505	0.00612		2427	auccccc	auccaga	2.5	0.00621		416	ggggg	gaggg	2.14	0.0162		6929	gggggggg	gggagagg	3.254	0.000569		9063	ugggrad	ugggugu	2.895	0.0019		3619	huuuuuk	ucuuuuu	2.384	0.00856		3100	aggug	aggag	1.991	0.0232
	3698	uauau	uauaa	2.67	0.00379								417	ggggg	agggg	2.434	0.00747		7049	gggggggg	ggguguug	2.282	0.0112		9084	ugggrad	agggggg	2.75	0.00298		3620	huuuuuk	cuuuuug	2.625	0.00433		3114	aggug	gggug	1.991	0.0232
	3844	uauau	uaggu	1.951	0.0255		Protein: PPRC1(Hs/Mm)						418	ggggg	gggga	2.14	0.0162		7058	aggug	agggg	1.991	0.0232		9085	ugggrad	gggggga	2.763	0.00286		3621	uuuuu	uuuuu	2.466	0.00683		3121	aggug	acgug	1.991	0.0232
	3861	uauau	uauag	2.223	0.0131		Sequence Position	Motif	K-mer	Z-score	P-value		430	duagggw	caaggga	3.173	0.000754		7059	gggggggg	gggggaau	2.197	0.014		9086	ugggrad	gggggaa	3.066	0.00108		3622	uuuuu	uuuug	2.068	0.0193		3163	gggggggg	gggagauu	2.493	0.00633
	3880	uauau	uauaa	1.825	0.034		2359	ssgcgcs	ucgcgcc	2.256	0.012		443	duagggw	ugagggg	2.507	0.00609		7078	aggug	aggag	1.991	0.0232		9087	ugggrad	ggggaag	2.776	0.00275		3812	huuuuuk	cauuuuu	2.518	0.0059		3178	gggggggg	uggggugg	2.366	0.00899
	3928	uauau	gauau	2.184	0.0145		2379	ssgcgcs	aggcgcu	2.013	0.0221		444	ggggg	gaggg	2.062	0.0196		7081	aggug	agguc	1.991	0.0232		9145	ugggrad	uuggcau	2.711	0.00335		3813	huuuuuk	auuuuuu	3.027	0.00123		3180	gggggggg	gggugguu	2.493	0.00633
	3930	uauau	uauag	2.388	0.00847								445	ggggg	agggg	2.349	0.00941		7135	gggggggg	gggagauu	1.944	0.0259		9158	ugggrad	uggugag	2.974	0.00147		3814	uuuuu	uuuuu	2.76	0.00289		3199	aggug	uggug	1.991	0.0232
	3938	uauau	uaugg	2.146	0.0159		Protein: PRR3(Hs/Mm)						446	ggggg	gggga	2.062	0.0196		7200	aggug	uggug	1.991	0.0232		9161	ugggrad	ugaggag	2.974	0.00147		3815	uuuuu	uuuuu	2.76	0.00289		3211	gggggggg	agggggug	2.704	0.00343
	4327	uuuau	guuuu	2	0.0227		Sequence Position	Motif	K-mer	Z-score	P-value		447	ggggg	gggag	2.062	0.0196		7207	gggggggg	ggguggcg	3.056	0.00112		9166	ugggrad	agggggg	2.789	0.00264		3816	uuuuu	uuuua	2.212	0.0135		3212	gggggggg	gggggugg	3.155	0.000802
	4328	uuuau	uuuuu	2.388	0.00847		100	auuac	auuag	1.667	0.0478		583	gguaguag	gcuacuag	2.508	0.00607		7220	gggggggg	uggggugg	2.746	0.00302		9167	ugggrad	gggggga	2.803	0.00253		3929	huuuuuk	auauuuu	2.33	0.0099		3213	gggggggg	gggguggg	2.704	0.00343
	4330	uuuau	uuugu	2.223	0.0131		175	uauaag	uauaau	2.274	0.0115		586	gguaguag	acuaguug	2.4	0.0082		7222	gggggggg	ggguggau	2.93	0.00169		9168	ugggrad	gggggag	3.105	0.000951		3930	huuuuuk	uauuuug	2.018	0.0218		3214	gggggggg	gggugggu	3.099	0.000971
	4622	uuuau	ucuau	1.802	0.0358		199	uauaag	uaugag	2.881	0.00198		597	gguaguag	agcagcag	2.323	0.0101		7254	gggggggg	gggagguc	2.859	0.00212		9370	ugggrad	cggguau	2.579	0.00495		3931	huuuuuk	auuuugu	2.33	0.0099		3356	aggug	agggg	1.991	0.0232
	4633	uuuau	uuuag	2.289	0.011		209	uauaag	aauaaa	2.857	0.00214		600	gguaguag	agcagcag	2.323	0.0101		7263	gggggggg	gggugugg	2.986	0.00141		9379	ugggrad	uggggua	2.75	0.00298		3932	huuuuuk	uuuuguc	1.955	0.0253		3357	gggggggg	gggggugu	1.972	0.0243
	4646	uuuau	ucuuu	2.322	0.0101		210	auuac	auaaa	1.88	0.0301		815	ggggg	ggugg	2.039	0.0207		7318	gggggggg	gagugggg	3.155	0.000802		9384	ugggrad	uaggguu	2.434	0.00747		3933	uuuuu	uuugu	1.788	0.0369		3359	aggug	gggug	1.991	0.0232
	4647	uuuau	cuuuu	2.322	0.0101		211	uauaag	uaaaag	2.393	0.00836		838	ggggg	agggg	2.248	0.0123		7320	gggggggg	guggggga	3.028	0.00123		9558	ugggrad	uggagag	1.697	0.0448		4575	huuuuuk	gguuuuu	2.143	0.0161		3369	aggug	aguug	1.991	0.0232
	4649	uuuau	uuuau	2.587	0.00484		224	auuac	auuca	1.88	0.0301		839	ggggg	ggggu	1.953	0.0254		7321	gggggggg	ugggggag	3.028	0.00123		9582	ugggrad	uuggguu	2.25	0.0122		4576	huuuuuk	guuuuug	2.384	0.00856		3381	aggug	agcug	1.991	0.0232
	4901	uuuau	auuau	2.545	0.00546		233	uauaag	caucag	2.81	0.00248		885	ggggg	agggg	2.411	0.00795		7322	gggggggg	gggggagg	3.535	0.000204								4577	uuuuu	uuuuu	2.432	0.00751		3457	aggug	agguu	2.22	0.0132
	4903	uauau	uauag	2.165	0.0152		248	uauaag	aaaaag	1.929	0.0269		886	ggggg	ggggu	2.14	0.0162		7323	gggggggg	ggggaggg	3.028	0.00123		Protein: EWSR1(Hs/Mm)						4578	uuuuu	uuuug	2.055	0.0199		3466	aggug	agaug	1.991	0.0232
	4921	uauau	uaauu	1.961	0.0249		257	uauaag	gaugag	2.417	0.00782		887	ggggg	gggug	2.14	0.0162		7324	gggggggg	gggaggga	3.479	0.000252		Sequence Position	Motif	K-mer	Z-score	P-value		4579	uuuuu	uuugu	2.055	0.0199		3478	aggug	aggag	1.991	0.0232
	4923	uuuau	auuuu	2.488	0.00642		293	uauaag	cuuaag	2.44	0.00734		888	ggggg	ggugg	2.14	0.0162		7325	gggggggg	ggagggag	3.028	0.00123		347	gggggggg	aggugggg	2.141	0.0161		4733	huuuuuk	aucuuuu	1.795	0.0363		3481	aggug	agaug	1.991	0.0232
	4924	uuuau	uuuuu	3	0.00135		299	auuac	auuuc	1.963	0.0248		889	ggggg	guggg	2.14	0.0162		7328	gggggggg	gggagagg	3.479	0.000252		420	gggggggg	ggaggagg	2.338	0.00969		4895	huuuuuk	gucuuuu	1.893	0.0292		3676	gggggggg	gggugggg	3.634	0.00014
	4925	uuuau	uuuuu	3	0.00135		307	uauaag	gauuau	2.405	0.00809		891	ggggg	gggag	2.14	0.0162		7333	aggug	aggag	1.991	0.0232		422	gggggggg	aggagggg	2.408	0.00802		4896	uuuuu	ucuuu	1.781	0.0375		3677	gggggggg	gguggggg	3.282	0.000515
	4927	uuuau	uuugu	2.752	0.00296		308	auuac	auuau	2.185	0.0144		897	aggwuhgr	aggacaca	1.727	0.0421		7396	gggggggg	gggggacg	2.93	0.00169		423	gggggggg	ggagggga	2.451	0.00712		4897	huuuuuk	cuuuuau	1.929	0.0269		3678	gggggggg	guggggga	3.042	0.00118
	4931	uuuau	uguuu	2.488	0.00642		312	uauaag	uauaaa	2.833	0.00231		907	aggwuhgr	aggaaugg	1.982	0.0237		7408	gggggggg	aggagggg	2.901	0.00186		824	aggug	aggug	2.45	0.00714		4898	huuuuuk	uuuuaug	1.812	0.035		3679	gggggggg	ugggggag	3.042	0.00118
	4932	uuuau	guuuu	2.488	0.00642		313	auuac	auaaa	2.13	0.0166		913	gggua	gggua	1.8	0.0359		7409	gggggggg	ggagggga	2.775	0.00276		834	aggug	aggcg	1.991	0.0232		4899	uuuuu	uuuau	1.781	0.0375		3680	gggggggg	gggggagg	3.563	0.000183
	4952	uauau	ucuau	2.214	0.0134		316	uauaag	aagaag	2.357	0.00921		922	duagggw	uuauggg	1.92	0.0274		7411	aggug	agggg	1.991	0.0232		848	aggug	agggg	1.991	0.0232								3682	gggggggg	gggagguu	3.282	0.000515
	4954	uauau	uauuu	2.243	0.0124		466	uauaag	aauaaa	2.048	0.0203		1091	ggggg	agggg	1.752	0.0399		7426	aggug	aggag	1.991	0.0232		896	gggggggg	aggggugg	2.718	0.00328		Protein: HNRNPCL1(Hs/Mm)						3757	gggggggg	ggagggug	2.338	0.00969
	5062	uuuau	uguuu	1.719	0.0428		468	uauaag	uaaaag	1.726	0.0422		1118	gguaguag	gguuguug	2.738	0.00309		7432	gggggggg	gggagaag	2.803	0.00253		897	gggggggg	gggguggg	2.718	0.00328		Sequence Position	Motif	K-mer	Z-score	P-value		3760	gggggggg	ggguguug	2.465	0.00685
	5063	uuuau	guuuu	1.719	0.0428		556	auuac	auuac	2.593	0.00476		1121	gguaguag	uguuguaa	2.462	0.00691		7437	aggug	aagug	1.991	0.0232		898	gggggggg	ggguggga	3.042	0.00118		120	huuuuuk	cuauuuu	2.456	0.00702		3772	aggug	agggg	1.991	0.0232
	5083	uauau	uaggu	1.767	0.0386		577	auuac	auuua	2.333	0.00982		1138	gguaguag	aguuguaa	2.846	0.00221		7459	aggug	aggug	2.45	0.00714		899	gggggggg	ggugggag	2.718	0.00328		121	huuuuuk	uauuuuu	2.465	0.00685		3784	aggug	aggug	2.45	0.00714
	5147	uuuau	guuuu	2.372	0.00885		578	auuac	uuuaa	2.333	0.00982		1320	aggwuhgr	gggauggg	1.745	0.0405		7469	aggug	cggug	2.45	0.00714		902	gggggggg	gggagcag	2.915	0.00178		122	huuuuuk	auuuuua	2.719	0.00327		3904	gggggggg	gggggaug	2.634	0.00422
	5149	uuuau	uuugu	2.636	0.00419		732	auuac	auuac	1.907	0.0283		1323	duagggw	auggggc	1.96	0.025		7479	gggggggg	gggggaau	2.859	0.00212		1332	gggggggg	ggaugggg	2.31	0.0104		123	uuuuu	uuuuu	2.684	0.00364		3992	gggggggg	cgggggag	1.789	0.0368
	5156	uuuau	auuuu	2.372	0.00885		749	uauaag	aaugag	1.857	0.0317		1324	ggggg	ugggg	2.101	0.0178		7486	gggggggg	uggagggg	2.901	0.00186		1829	aggug	aggug	2.45	0.00714		124	uuuuu	uuuua	2.481	0.00655		3993	gggggggg	gggggaga	1.972	0.0243
	5157	uuuau	uuuuu	2.802	0.00254		1097	uauaag	aaugag	2.214	0.0134		1325	ggggg	ggggc	1.953	0.0254		7487	gggggggg	ggaggggg	2.972	0.00148		1843	aggug	agaug	1.991	0.0232		180	huuuuuk	aguuuuu	1.991	0.0232		3995	gggggggg	gggagaaa	1.789	0.0368
	5159	uuuau	uuugu	2.653	0.00399		1104	uauaag	gauaau	2.69	0.00357		1334	aggwuhgr	aggaggga	1.818	0.0345		7488	gggggggg	gagggggu	2.761	0.00288		2026	gggggggg	gggagaga	2.282	0.0112		181	huuuuuk	guuuuuc	2.018	0.0218		4052	gggggggg	aggggagg	2.817	0.00242
	5253	uuuau	uguau	2.512	0.006		1109	uauaag	uauuag	2.976	0.00146		1335	duagggw	ggaggga	2.333	0.00982		7489	gggggggg	agggggug	2.761	0.00288		2067	gggggggg	uggugggg	2.535	0.00562		182	uuuuu	uuuuu	2.263	0.0118		4053	gggggggg	ggggaggg	2.817	0.00242
	5258	uuuau	uguuu	2.372	0.00885		1110	auuac	auuag	2.296	0.0108		1336	ggggg	gaggg	1.953	0.0254		7490	gggggggg	gggggugc	3.028	0.00123		2068	gggggggg	gguggggu	2.465	0.00685		183	uuuuu	uuuuc	1.977	0.024		4054	gggggggg	gggagggu	3.211	0.000661
	5259	uuuau	guuuu	2.372	0.00885		1123	uauaag	caugaa	2.893	0.00191		1428	duagggw	ucaggga	2.293	0.0109		7492	gggggggg	gggugcca	2.761	0.00288		2310	gggggggg	ggguguaa	2.099	0.0179		363	huuuuuk	cuguuuu	2.421	0.00774		4055	gggggggg	ggagggug	2.859	0.00212
	5260	uuuau	uuuuu	2.777	0.00274		1124	auuac	augaa	2.222	0.0131		1431	ggggg	gggag	1.829	0.0337		7715	aggug	gggug	2.45	0.00714		2318	gggggggg	gggugaug	2.225	0.013		364	uuuuu	uguuu	2.481	0.00655		4058	gggggggg	gggugaug	3.085	0.00102
	5262	uuuau	uuugu	2.612	0.0045		1139	uauaag	aauaaa	2.714	0.00332		1432	ggggg	ggagg	1.829	0.0337		7730	aggug	acgug	1.991	0.0232		2333	aggug	augug	1.991	0.0232		365	huuuuuk	guuuuuc	2.561	0.00522		4079	gggggggg	gggagagu	3.056	0.00112
	5266	uuuau	uucau	2.339	0.00967		1140	auuac	auaaa	1.843	0.0327		1443	duagggw	cuggggu	1.88	0.0301		7736	aggug	aggug	2.45	0.00714		2474	gggggggg	guggggug	2.69	0.00357		366	uuuuu	uuuuu	2.842	0.00224		4171	gggggggg	gggugagg	3.042	0.00118
	5277	uauau	uauaa	2.65	0.00402		1537	auuac	auuua	1.694	0.0451		1444	ggggg	ugggg	1.977	0.024		7886	gggggggg	cggagggg	2.662	0.00388		2477	gggggggg	gggugacu	2.69	0.00357		367	uuuuu	uuuuc	2.549	0.0054		4173	gggggggg	gugagggg	2.831	0.00232
	5279	uauau	uaauu	2.204	0.0138		1538	auuac	uuuaa	1.907	0.0283		1445	ggggg	ggggu	1.829	0.0337		7887	gggggggg	ggaggggg	2.746	0.00302		2486	gggggggg	uggggagg	2.803	0.00253		385	huuuuuk	cuguuug	2.289	0.011		4192	gggggggg	gggagguc	2.972	0.00148
	5292	uauau	uaucu	2.058	0.0198		1547	auuac	uuuac	2.046	0.0204		1603	duagggw	guugggg	2.12	0.017		7888	gggggggg	gagggggc	2.535	0.00562		2488	gggggggg	gggaggag	3.099	0.000971		386	uuuuu	uguuu	2.481	0.00655		4195	aggug	agguc	1.991	0.0232
	5380	uauau	uaucu	1.709	0.0437		1555	uauaag	caugaa	2.321	0.0101		1604	duagggw	uuggggg	2.387	0.00849		7890	gggggggg	gggggccg	2.803	0.00253		2491	aggug	aggag	2.45	0.00714		614	huuuuuk	aguuuuu	3.272	0.000534		4217	aggug	agggg	1.991	0.0232
	5512	uuuau	ucuuu	1.802	0.0358		1556	auuac	augaa	2.056	0.0199		1605	ggggg	ugggg	2.271	0.0116		8150	gggggggg	gcgggggu	2.817	0.00242		2503	aggug	aggug	3.138	0.000851		615	huuuuuk	guuuuuu	3.588	0.000167		4218	gggggggg	ggggguaa	2.944	0.00162
	5514	uuuau	uuucu	1.992	0.0232		1563	auuac	guuac	2.13	0.0166		1606	ggggg	ggggg	2.69	0.00357		8151	gggggggg	cgggggug	2.817	0.00242		2504	gggggggg	gguggggu	2.789	0.00264		616	huuuuuk	uuuuuuu	3.667	0.000123		4226	gggggggg	aggggggg	3.155	0.000802
	5524	uauau	uaagu	2.243	0.0124		1568	auuac	cuuaa	2.083	0.0186		1607	ggggg	gggga	2.194	0.0141		8152	gggggggg	gggggugg	3.197	0.000694		2505	gggggggg	guggggug	2.803	0.00253		617	uuuuu	uuuuu	3.564	0.000183		4227	gggggggg	gggggggc	3.366	0.000381
	5536	uauau	uguau	2.553	0.00534		1576	uauaag	uauaaa	3.119	0.000907		1628	duagggw	auugggg	2.747	0.00301		8154	gggggggg	ggguggua	3.014	0.00129		2508	gggggggg	gggugauu	2.817	0.00242		618	uuuuu	uuuuu	3.564	0.000183		4228	gggggggg	ggggggcc	3.239	0.0006
	5538	uauau	uaugu	2.942	0.00163		1577	auuac	auaaa	2.037	0.0208		1629	duagggw	uuggggc	2.68	0.00368		8229	gggggggg	gggggucu	2.014	0.022		2522	aggug	aggag	2.679	0.00369		619	huuuuuk	uuuucuu	3.053	0.00113		4229	gggggggg	gggggccc	3.028	0.00123
	5558	uauau	uauuu	3.379	0.000364		1582	uauaag	caugau	2.833	0.00231		1630	ggggg	ugggg	2.535	0.00562		8473	aggug	agggg	1.991	0.0232		2525	aggug	agguu	2.679	0.00369		620	huuuuuk	uuucuuu	3.053	0.00113		4242	aggug	agguc	2.679	0.00369
	5559	uuuau	auuuu	2.033	0.021		1586	auuac	auuua	2.065	0.0195		1631	ggggg	ggggc	2.147	0.0159		8475	gggggggg	gggugagg	2.845	0.00222		2530	aggug	agggg	1.991	0.0232		621	huuuuuk	uucuuuu	3.053	0.00113		4249	aggug	aggug	2.908	0.00182
	5571	uauau	uguau	2.835	0.00229		1587	auuac	uuuaa	2.065	0.0195		1643	duagggw	cuaguga	2.493	0.00633		8487	aggug	aggug	2.45	0.00714		2531	gggggggg	gggggucu	3.169	0.000765		622	huuuuuk	ucuuuuu	3.053	0.00113		4264	gggggggg	gggugugg	2.634	0.00422
	5573	uauau	uauau	3.417	0.000317		1602	uauaag	uauaaa	3.036	0.0012		1750	aggwuhgr	agaacuga	2.636	0.00419		8557	gggggggg	gggugggg	2.31	0.0104		2547	gggggggg	uggggggg	3.296	0.00049		623	huuuuuk	cuuuuuc	3.386	0.000355		4329	gggggggg	cggggggc	1.817	0.0346
	5585	uuuau	cuuuu	2.215	0.0134		1603	auuac	auaaa	1.787	0.037		1759	aggwuhgr	aggaaagc	2.727	0.0032		8558	gggggggg	gguggggu	1.915	0.0277		2548	gggggggg	gggggggc	3.606	0.000155		624	uuuuu	uuuuu	3.564	0.000183		4330	gggggggg	ggggggca	2.014	0.022
	5587	uuuau	uuugu	2.463	0.00689		1608	uauaag	caugau	2.571	0.00507		1772	aggwuhgr	aggaucug	2.2	0.0139		8688	gggggggg	gggagggg	2.732	0.00315		2549	gggggggg	ggggggcg	3.606	0.000155		625	huuuuuk	uuuucuu	3.053	0.00113		4331	gggggggg	gggggcaa	1.887	0.0296
	5589	uuuau	uguuu	2.207	0.0137		1779	uauaag	caugaa	2.893	0.00191		1814	duagggw	auaaggu	2.48	0.00657		8689	gggggggg	ggaggggc	2.352	0.00934		2550	gggggggg	gggggcgg	3.606	0.000155		626	huuuuuk	uuucuuu	3.053	0.00113		4398	gggggggg	gggagagg	2.465	0.00685
	5591	uuuau	uuucu	2.463	0.00689		1780	augaa	augaa	2.945	0.00161		1817	aggwuhgr	agguggga	2.164	0.0152		8730	gggggggg	gggcggga	2.972	0.00148		2552	gggggggg	gggcggau	3.042	0.00118		627	huuuuuk	uucuuuu	3.053	0.00113		4453	aggug	aggug	2.45	0.00714
	5791	uauau	uaaau	2.097	0.018		1783	uauaag	aauaaa	3.464	0.000266		1838	aggwuhgr	ggaauuga	2.709	0.00337		8739	gggggggg	ggcugggg	3.141	0.000842		2793	aggug	agguc	1.991	0.0232		628	huuuuuk	ucuuuuu	3.053	0.00113		4471	aggug	aggua	1.991	0.0232
	5796	uauau	uagau	2.825	0.00236		1784	augaa	auaaa	2.491	0.00637		1845	aggwuhgr	agguacgg	2.6	0.00466		8743	gggggggg	ggggguug	3.338	0.000422		2801	gggggggg	ggaggagg	2.352	0.00934		629	huuuuuk	cuuuuuu	3.649	0.000132		4477	gggggggg	gggagaua	2.014	0.022
	5815	uauau	aauau	2.68	0.00368		1787	uauaag	aauaaa	3.464	0.000266		1847	duagggw	guacgga	2.773	0.00278		8750	gggggggg	gggaguac	3	0.00135		2803	aggug	aggag	1.991	0.0232		630	huuuuuk	uuuuuuu	3.667	0.000123		4494	aggug	aggag	1.991	0.0232
	5817	uauau	uaucu	2.845	0.00222		1788	augaa	auaaa	2.491	0.00637		1850	aggwuhgr	cggaaaga	2.473	0.0067		8759	gggggggg	gagggggg	3.296	0.00049		2806	aggug	aggua	1.991	0.0232		631	huuuuuk	uuuuuuu	3.667	0.000123		4495	gggggggg	ggaggagg	2.577	0.00498
	5819	uauau	ucuau	2.573	0.00504		1791	uauaag	aauaaa	3.619	0.000148		1855	aggwuhgr	agaaucaa	2.255	0.0121		8760	gggggggg	aggggggc	3.042	0.00118		2818	aggug	augug	1.991	0.0232		632	huuuuuk	uuuuuuu	3.667	0.000123		4510	gggggggg	gguagggg	2.676	0.00373
	5821	uauau	uauaa	2.757	0.00292		1792	augaa	auaaa	2.718	0.00328		1909	duagggw	uuagggu	3.6	0.000159		8761	gggggggg	ggggggcg	3.563	0.000183		2824	gggggggg	gggagccg	2.493	0.00633		633	huuuuuk	uuuuuuu	3.667	0.000123		4516	gggggggg	gguugggg	2.676	0.00373
	5823	uauau	uaagu	2.456	0.00702		1803	auuac	uuuaa	2.093	0.0182		1912	gggua	ggguc	2.276	0.0114		8762	gggggggg	gggggcga	3.394	0.000344		2949	gggggggg	gggugagc	1.845	0.0325		634	uuuuu	uuuuu	3.564	0.000183		4581	gggggggg	gggagcag	1.746	0.0404
	5921	uauau	gauau	1.709	0.0437		1815	uauaag	uauaaa	3.524	0.000213		1919	gggua	gugua	2.276	0.0114		8764	gggggggg	gggcgagg	3.296	0.00049		2958	gggggggg	gggggaua	2.268	0.0117		635	uuuuu	uuuuu	3.564	0.000183		4598	aggug	aggug	2.908	0.00182
	5923	uauau	uauuu	1.903	0.0285		1816	auuac	auaaa	2.306	0.0106		1921	duagggw	guaaggc	3.107	0.000945		8769	aggug	agguc	1.991	0.0232		3043	gggggggg	ugggggag	2.901	0.00186		636	uuuuu	uuuuc	2.985	0.00142		4611	aggug	aggua	2.45	0.00714
	6224	uauau	uguau	2.136	0.0163		1821	uauaag	caugac	2.75	0.00298		1926	duagggw	gcagggu	3.253	0.000571		8774	aggug	cggug	1.991	0.0232		3044	gggggggg	gggggagg	3.366	0.000381		637	uuuuu	uuucu	2.895	0.0019		4615	aggug	aggag	2.45	0.00714
	6226	uauau	uauaa	2.243	0.0124		1822	auuac	augac	2.222	0.0131		1928	aggwuhgr	aggguaaa	2.8	0.00256		8775	gggggggg	ggugggug	3.028	0.00123		3045	gggggggg	ggggaggg	2.901	0.00186		649	huuuuuk	cuuucuu	3.035	0.0012		4618	aggug	aguug	2.45	0.00714
	6347	uuuau	uuucu	2.281	0.0113		1828	uauaag	aauuag	3.06	0.00111		1929	gggua	gggua	3.229	0.000621		8776	gggggggg	gugggugg	3.028	0.00123		3046	gggggggg	gggagggu	3.338	0.000422		650	huuuuuk	uuucuuu	3.044	0.00117		4708	gggggggg	ugggggug	2.803	0.00253
	6349	uuuau	ucuuu	2.041	0.0206		1829	auuac	auuag	2.13	0.0166		1934	aggwuhgr	aagauagg	3.164	0.000778		8778	gggggggg	ggguggcg	3.479	0.000252		3068	gggggggg	ggcagggg	3.338	0.000422		651	uuuuu	uucuu	2.88	0.00199		4709	gggggggg	gggggugg	3.239	0.0006
	6360	uuuau	uuugu	2.397	0.00826		2001	uauaag	cauaug	2.143	0.0161		1937	duagggw	auaggag	2.587	0.00484		8820	aggug	aguug	1.991	0.0232		3071	gggggggg	agggggga	3.183	0.000729		652	uuuuu	ucuuu	2.88	0.00199		4711	gggggggg	ggguggug	3.197	0.000694
	6362	uauau	uguau	2.33	0.0099		2003	uauaag	uaugac	2.333	0.00982		1948	aggwuhgr	aggcuaaa	3	0.00135		8823	aggug	uggug	1.991	0.0232		3072	gggggggg	ggggggag	3.718	0.0001		664	huuuuuk	cuuuaug	2.009	0.0223		4881	gggggggg	aggugggg	2.324	0.0101
	6364	uauau	uauag	2.495	0.0063		2017	uauaag	uaaaag	2.31	0.0104		1976	duagggw	uuuggga	2.52	0.00587		8828	gggggggg	aggugggg	3.493	0.000239		3073	gggggggg	gggggagg	3.718	0.0001		665	uuuuu	uuuau	2.098	0.018		4882	gggggggg	ggugggga	2.254	0.0121
	6379	uauau	uguau	2.33	0.0099		2054	uauaag	gaugaa	2.024	0.0215		1984	duagggw	cuaaggu	2.2	0.0139		8829	gggggggg	gguggggu	3.338	0.000422		3074	gggggggg	ggggaggg	3.155	0.000802		928	huuuuuk	cauuuua	1.921	0.0274		4991	gggggggg	gggagaug	1.873	0.0305
	6381	uauau	uauag	2.495	0.0063		2055	augaa	augaa	2.491	0.00637		2011	duagggw	ucaggga	3.533	0.000205		8839	gggggggg	uggggggg	3.606	0.000155		3075	gggggggg	gggagggg	3.789	7.56e-05		929	huuuuuk	auuuuau	2.228	0.0129		5013	gggggggg	gagugggg	2.31	0.0104
	6512	uauau	uaggu	1.689	0.0456		2058	augaa	aagaa	2.491	0.00637		2032	duagggw	ucaggga	3.72	9.96e-05		8840	gggggggg	gggggggg	4.169	1.53e-05		3076	gggggggg	ggaggggc	3.155	0.000802		930	uuuuu	uuuua	2.143	0.0161		5055	aggug	cggug	1.991	0.0232
	6535	uauau	aauau	2.524	0.0058		2062	uauaag	aaugag	1.762	0.039		2035	gggua	gggaa	2.514	0.00597		8841	gggggggg	gggggggg	4.169	1.53e-05		3088	gggggggg	uggggagg	3.155	0.000802		931	uuuuu	uuuau	2.015	0.022		5061	aggug	augug	2.22	0.0132
	6537	uauau	uaugu	2.806	0.00251		2063	augaa	augag	2.491	0.00637		2036	gguaguag	ggaagucg	2.738	0.00309		8842	gggggggg	gggggggg	4.169	1.53e-05		3090	gggggggg	gggaggca	3.394	0.000344		953	uuuuu	ucuuu	2.015	0.022		5064	aggug	uggug	2.22	0.0132
	6543	uauau	uguau	2.544	0.00548		2082	augaa	aggaa	2.036	0.0209		2049	gggua	gggua	3.705	0.000106		8843	gggggggg	gggggggu	3.944	4.01e-05		3102	aggug	aggag	1.991	0.0232		1354	huuuuuk	cucuuuc	1.719	0.0428		5075	aggug	uggug	2.339	0.00967
	6604	uuuau	uuuag	1.661	0.0484		2122	auuac	aauac	1.667	0.0478		2051	duagggw	guauggu	2.92	0.00175		8844	gggggggg	gggggguu	3.704	0.000106		3116	aggug	gggug	1.991	0.0232		1355	uuuuu	ucuuu	1.88	0.0301		5085	aggug	uggug	2.853	0.00217
	6618	uauau	uauau	1.971	0.0244		2206	auuac	auuau	1.648	0.0497		2055	ggggg	ggugg	1.915	0.0277		8845	gggggggg	ggggguug	3.704	0.000106		3123	aggug	acgug	1.991	0.0232		1356	huuuuuk	cuuucuu	1.886	0.0296		5093	aggug	aguug	2.679	0.00369
	6620	uauau	uaucu	1.68	0.0465		2242	auuac	auuua	1.769	0.0384		2056	duagggw	guggggu	2.92	0.00175		8852	gggggggg	gugggcgg	3.338	0.000422		3165	gggggggg	gggagauu	2.493	0.00633		1357	uuuuu	uuucu	1.88	0.0301		5102	gggggggg	aggugggg	3.155	0.000802
	6625	uuuau	uguuu	1.686	0.0459		2246	auuac	auuua	1.769	0.0384		2057	gguaguag	ugggguag	2.415	0.00787		8854	gggggggg	gggcggac	3.338	0.000422		3180	gggggggg	uggggugg	2.366	0.00899		1358	uuuuu	uucuu	1.88	0.0301		5103	gggggggg	gguggggg	3.268	0.000542
	6935	uauau	uauau	1.68	0.0465		2416	auuac	auuau	1.667	0.0478		2058	ggggg	ggggu	1.915	0.0277		8879	aggug	agggg	2.679	0.00369		3182	gggggggg	gggugguu	2.493	0.00633		1360	huuuuuk	cuuguug	1.781	0.0375		5104	gggggggg	gugggggg	3.268	0.000542
	6975	uuuau	uucau	1.843	0.0327		2435	auuac	auuuc	1.796	0.0362		2059	gggua	gggua	3.705	0.000106		8885	aggug	aggag	2.679	0.00369		3201	aggug	uggug	1.991	0.0232		1361	uuuuu	uuguu	1.88	0.0301		5105	gggggggg	uggggggu	3.014	0.00129
	6979	uuuau	uugau	1.843	0.0327		2512	uauaag	aaaaag	2.619	0.00441		2060	gguaguag	gguagggu	2.338	0.00969		8896	aggug	aggug	3.138	0.000851		3213	gggggggg	agggggug	2.704	0.00343		1567	huuuuuk	cauuuuc	1.877	0.0303		5106	gggggggg	ggggggug	3.549	0.000193
	6982	uuuau	auuau	2.215	0.0134		2521	uauaag	aauaaa	3.202	0.000682		2061	duagggw	guagggu	2.72	0.00326		8897	gggggggg	gguggggg	3.028	0.00123		3214	gggggggg	gggggugg	3.155	0.000802		1568	uuuuu	auuuu	2.165	0.0152		5107	gggggggg	gggggugg	3.549	0.000193
	6983	uuaau	uuauu	1.77	0.0384								2064	gggua	ggguu	2.99	0.00139		8898	gggggggg	gugggggu	2.803	0.00253		3215	gggggggg	gggguggg	2.704	0.00343		1569	uuuuu	uuuuc	2.211	0.0135		5109	gggggggg	ggguggua	3.282	0.000515
	6984	uauau	uauuu	2.854	0.00216		Protein: PTB3(Hs/Mm)						2088	gggua	ggguu	1.8	0.0359		8899	gggggggg	ugggggug	2.803	0.00253		3216	gggggggg	gggugggu	3.099	0.000971		1579	huuuuuk	cuguuuc	2.114	0.0173		5781	gggggggg	ugggggag	2.268	0.0117
	7005	uuuau	ucuau	2.636	0.00419		Sequence Position	Motif	K-mer	Z-score	P-value		2193	duagggw	uucgggc	1.707	0.0439		8900	gggggggg	ggggguga	3.085	0.00102		3358	aggug	agggg	1.991	0.0232		1580	uuuuu	uguuu	2.278	0.0114		5782	gggggggg	gggggaga	2.521	0.00585
	7007	uauau	uauau	3.136	0.000856		160	cuuucu	gcuucu	1.741	0.0408		2196	ggggg	gggcg	1.915	0.0277		8902	gggggggg	gggugaga	3.028	0.00123		3359	gggggggg	gggggugu	1.972	0.0243		1581	huuuuuk	guuucuu	2.307	0.0105		5784	gggggggg	gggagagu	2.465	0.00685
	7009	uauau	uauga	2.398	0.00824		164	cuuucu	cuugcu	2.235	0.0127		2209	duagggw	agagggc	2.107	0.0176		8914	aggug	agguc	1.991	0.0232		3361	aggug	gggug	1.991	0.0232		1582	uuuuu	uuucu	2.278	0.0114		5850	gggggggg	gggagagg	2.423	0.0077
	7023	uuuau	cuuuu	2.43	0.00755		185	cuuucu	guuuuu	2.123	0.0169		2270	ggggg	gaggg	1.659	0.0486		9139	gggggggg	uggagggg	2.831	0.00232		3371	aggug	aguug	1.991	0.0232		1583	uuuuu	uucuu	2.278	0.0114		5855	aggug	aggug	2.45	0.00714
	7024	uuuau	uuuuu	2.934	0.00167		187	cuuucu	uuuucc	2.198	0.014		2295	ggggg	gcggg	1.806	0.0355		9140	gggggggg	ggaggggg	2.93	0.00169		3383	aggug	agcug	1.991	0.0232		1596	huuuuuk	gguuuug	2.105	0.0176		5872	aggug	augug	2.679	0.00369
	7025	uuuau	uuuuu	2.934	0.00167		243	cuuucu	cuuuca	1.704	0.0442		2297	gggua	gggug	1.8	0.0359		9141	gggggggg	gagggggg	2.93	0.00169		3459	aggug	agguu	2.22	0.0132		1597	huuuuuk	guuuugu	2.316	0.0103		5879	aggug	aggag	2.798	0.00257
	7027	uuuau	uuuac	2.405	0.00809		619	cuuucu	guuuuu	2.235	0.0127		2299	gggua	gugua	1.8	0.0359		9142	gggggggg	aggggggu	2.69	0.00357		3468	aggug	agaug	1.991	0.0232		1598	huuuuuk	uuuuguu	2.377	0.00873		5891	aggug	agaug	2.339	0.00967
	7170	uuuau	uuuuu	1.876	0.0303		620	cuuucu	uuuuuu	2.346	0.00949		2301	duagggw	guaaggg	1.813	0.0349		9143	gggggggg	ggggggua	2.986	0.00141		3480	aggug	aggag	1.991	0.0232		1599	huuuuuk	uuuguug	2.342	0.00959		5894	aggug	uggug	2.339	0.00967
	7223	uauau	uguau	2.029	0.0212		621	cuuucu	uuuuuu	2.346	0.00949		2302	duagggw	uaagggu	1.973	0.0242		9144	gggggggg	ggggguaa	2.803	0.00253		3483	aggug	agaug	1.991	0.0232		1600	uuuuu	uuguu	2.368	0.00894		5899	aggug	cggug	2.22	0.0132
	7242	uauau	ucuau	2.029	0.0212		622	cuuucu	uuuuuu	2.815	0.00244		2305	gggua	gggug	2.276	0.0114								3678	gggggggg	gggugggg	3.634	0.00014		1622	huuuuuk	cuauuuu	2.5	0.00621		5915	aggug	agggg	2.22	0.0132
	7343	uauau	uaaau	2.748	0.003		623	cuuucu	uuuuuu	2.815	0.00244		2322	duagggw	guggggu	2.56	0.00523		Protein: FMR1(Hs/Mm)						3679	gggggggg	gguggggg	3.282	0.000515		1623	uuuuu	uauuu	2.361	0.00911		5916	gggggggg	gggggcag	2.493	0.00633
	7347	uauau	uguau	2.485	0.00648		624	cuuucu	uuuuuu	2.815	0.00244		2323	ggggg	ugggg	2.062	0.0196		Sequence Position	Motif	K-mer	Z-score	P-value		3680	gggggggg	guggggga	3.042	0.00118		1624	huuuuuk	auuuuau	2.544	0.00548		5928	gggggggg	gggugagu	1.972	0.0243
	7349	uauau	uauag	2.699	0.00348		625	cuuucu	uuuuuu	2.815	0.00244		2324	ggggg	ggggu	1.915	0.0277		199	kgacarg	ugaaagg	2.083	0.0186		3681	gggggggg	ugggggag	3.042	0.00118		1625	uuuuu	uuuua	2.451	0.00712		6118	gggggggg	uggggggu	2.479	0.00659
	7360	uuaau	cuaau	1.77	0.0384		626	cuuucu	uuuuuu	2.815	0.00244		2332	aggwuhgr	agguugga	2.418	0.0078		204	kgacarg	ggaccag	2.417	0.00782		3682	gggggggg	gggggagg	3.563	0.000183		1626	uuuuu	uuuau	2.301	0.0107		6119	gggggggg	gggggguu	2.69	0.00357
	7361	uauau	uaauu	2.388	0.00847		627	cuuucu	uuuuuu	2.815	0.00244		2345	aggwuhgr	ggaauagg	2.055	0.0199		223	kgacarg	ucacaag	2.139	0.0162		3684	gggggggg	gggagguu	3.282	0.000515		1635	huuuuuk	guuuauu	2.333	0.00982		6120	gggggggg	ggggguuu	2.662	0.00388
	7365	uuaau	uuacu	1.77	0.0384		628	cuuucu	uuuuuu	2.815	0.00244		2348	duagggw	auagggc	2.373	0.00882		308	kgacarg	agagagg	1.944	0.0259		3759	gggggggg	ggagggug	2.338	0.00969		1636	uuuuu	uuuau	2.301	0.0107		6234	gggggggg	aggugggg	2.549	0.0054
	7819	uuuau	uuuuu	1.876	0.0303		629	cuuucu	uuuuuu	2.815	0.00244		2426	aggwuhgr	agguaaga	2.036	0.0209		335	kgacarg	ucacagg	2.278	0.0114		3762	gggggggg	ggguguug	2.465	0.00685		1637	uuuuu	uuauu	2.301	0.0107		6235	gggggggg	ggugggga	2.408	0.00802
	7946	uuuau	uuugu	2.215	0.0134		630	cuuucu	uuuuuu	2.815	0.00244		2427	gguaguag	gguaagag	2.246	0.0124		531	kgacarg	agacagg	2.472	0.00672		3774	aggug	agggg	1.991	0.0232		1669	huuuuuk	auguuua	2.026	0.0214		6345	gggggggg	gugugggg	2.169	0.015
	7959	uuuau	cuuuu	1.992	0.0232		631	cuuucu	uuuuuu	2.815	0.00244		2439	gguaguag	aguauuau	2.646	0.00407		555	kgacarg	agccaag	2.542	0.00551		3786	aggug	aggug	2.45	0.00714		1670	uuuuu	uguuu	1.872	0.0306		6347	gggggggg	guggggag	2.099	0.0179
	7961	uuuau	uuugu	2.298	0.0108		633	cuuucu	uuuucc	3	0.00135		2448	aggwuhgr	cagauaga	1.836	0.0332		900	kgacarg	ggacaca	2.361	0.00911		3906	gggggggg	gggggaug	2.634	0.00422		1692	huuuuuk	gauuuug	1.904	0.0285		6350	gggggggg	gggagacu	2.099	0.0179
							647	cuuucu	cuuucu	3.506	0.000227		2450	gguaguag	gauagaaa	2.877	0.00201		905	kgacarg	caacagg	2.611	0.00451		3994	gggggggg	cgggggag	1.789	0.0368		1693	huuuuuk	auuuugg	2.088	0.0184		6581	aggug	aagug	1.991	0.0232
	Protein: FUS(Hs/Mm)						662	cuuucu	cuuuau	2.901	0.00186		2457	gguaguag	acuagugg	2.954	0.00157		929	kgacarg	ggucagg	1.972	0.0243		3995	gggggggg	gggggaga	1.972	0.0243		1694	uuuuu	uuuug	1.925	0.0271		6687	gggggggg	ggaugggg	2.986	0.00141
	Sequence Position	Motif	K-mer	Z-score	P-value		670	cuuucu	cugucg	2.642	0.00412		2461	duagggw	guggggu	2.827	0.00235		1740	kgacarg	ucacagg	1.653	0.0492		3997	gggggggg	gggagaaa	1.789	0.0368		1902	huuuuuk	auguuua	2.026	0.0214		6690	gggggggg	ugggggga	2.859	0.00212
	341	ggggg	ggugg	2.395	0.00831		682	cuuucu	gcuucu	2.321	0.0101		2462	ggggg	ugggg	2.31	0.0104		1757	kgacarg	ugaaagg	2.431	0.00753		4054	gggggggg	aggggagg	2.817	0.00242		1903	uuuuu	uguuu	1.872	0.0306		6691	gggggggg	ggggggau	3.155	0.000802
	399	ggggg	ggagg	2.202	0.0138		706	cuuucu	uuuuca	2.321	0.0101		2463	ggggg	ggggu	2.085	0.0185		1770	kgacarg	agaaagg	2.069	0.0193		4055	gggggggg	ggggaggg	2.817	0.00242		1925	huuuuuk	gauuuug	1.904	0.0285		6692	gggggggg	gggggauu	2.958	0.00155
	402	ggggg	ggagg	2.202	0.0138		712	cuuucu	cuuccu	1.864	0.0312		2464	ggggg	gggug	2.085	0.0185		1915	kgacarg	ggucagg	2.056	0.0199		4056	gggggggg	gggagggu	3.211	0.000661		1926	huuuuuk	auuuugg	2.088	0.0184		6701	gggggggg	gggagagg	3.254	0.000569
	805	ggggg	ggugg	1.863	0.0312		958	cuuucu	cuuucc	2.025	0.0214		2472	duagggw	augggga	3.16	0.000789		1926	kgacarg	aggcagg	1.819	0.0345		4057	gggggggg	ggagggug	2.859	0.00212		1927	uuuuu	uuuug	1.925	0.0271		6907	gggggggg	gggagauu	1.944	0.0259
	879	ggggg	ggugg	2.484	0.0065		962	cuuucu	ccuucu	1.938	0.0263		2473	ggggg	ugggg	2.388	0.00847		1937	kgacarg	agauagg	1.819	0.0345		4060	gggggggg	gggugaug	3.085	0.00102		2201	huuuuuk	aauuuua	2.237	0.0126		6972	aggug	uggug	1.991	0.0232
	1049	ggggg	ggagg	2	0.0227		1073	cuuucu	aucucu	1.667	0.0478		2474	ggggg	gggga	2.124	0.0168		2357	kgacarg	ggaccac	2.111	0.0174		4081	gggggggg	gggagagu	3.056	0.00112		2202	huuuuuk	auuuuag	2.333	0.00982		6979	gggggggg	ggguggcg	3.056	0.00112
	1326	ggggg	ggagg	2	0.0227		1087	cuuucu	uuaucu	1.716	0.0431		2475	gguaguag	gggaggag	2.923	0.00173		2968	kgacarg	ugacugg	1.944	0.0259		4173	gggggggg	gggugagg	3.042	0.00118		2203	uuuuu	uuuua	2.383	0.00859		6992	gggggggg	uggggugg	2.746	0.00302
	1423	ggggg	ggagg	2	0.0227		1348	cuuucu	gugucu	1.889	0.0294		2476	ggggg	ggagg	2.124	0.0168		2976	kgacarg	agacaga	1.944	0.0259		4175	gggggggg	gugagggg	2.831	0.00232		2215	huuuuuk	cuuuauu	2.316	0.0103		6994	gggggggg	ggguggau	2.93	0.00169
	1597	ggggg	ggggg	2.548	0.00542		1352	cuuucu	cuuucu	2.407	0.00804		2485	aggwuhgr	aaguuagg	1.8	0.0359		3065	kgacarg	aggcagg	1.833	0.0334		4178	aggug	agggg	1.991	0.0232		2216	huuuuuk	uuuauuu	2.325	0.01		7026	gggggggg	gggagguc	2.732	0.00315
	2046	ggggg	ggugg	2.395	0.00831		1356	cuuucu	cugucc	1.79	0.0367		2488	duagggw	uuaggug	2.427	0.00761		3078	kgacarg	gggcaag	2.889	0.00193		4186	aggug	aguug	1.991	0.0232		2217	uuuuu	uuauu	2.248	0.0123		7035	gggggggg	gggcgugg	2.732	0.00315
	2092	ggggg	ggugg	2.218	0.0133		1438	cuuucu	cuugcu	2.111	0.0174		2491	ggggg	ggugg	2.093	0.0182		3096	kgacarg	ugagagg	2.625	0.00433		4194	gggggggg	gggagguc	2.972	0.00148		2218	uuuuu	uauuu	2.248	0.0123		7089	gggggggg	gagugggg	3.155	0.000802
	2156	cgcgc	cccgc	2.819	0.00241		1444	cuuucu	cuuucc	2.852	0.00217		2492	duagggw	guggggu	3.053	0.00113		3428	kgacarg	ggagagg	2.236	0.0127		4197	aggug	agguc	2.22	0.0132		2308	huuuuuk	gguuuuu	1.667	0.0478		7091	gggggggg	guggggga	3.028	0.00123
	2158	cgcgc	cgcgc	3.169	0.000765		1460	cuuucu	uugucu	2.654	0.00398		2493	ggggg	ugggg	2.736	0.00311		3433	kgacarg	ggaaagg	2.236	0.0127		4219	aggug	agggg	1.991	0.0232		2309	uuuuu	guuuu	2.376	0.00875		7092	gggggggg	ugggggag	3.028	0.00123
	2160	cgcgc	cgcgc	3.169	0.000765		1464	cuuucu	cuaucu	2.975	0.00146		2494	ggggg	ggggu	2.457	0.00701		3980	kgacarg	cgacggg	1.847	0.0324		4220	gggggggg	ggggguaa	2.944	0.00162		2310	uuuuu	uuuuu	2.774	0.00277		7093	gggggggg	gggggagg	3.535	0.000204
	2467	ggggg	ggagg	2.573	0.00504		1487	cuuucu	gcuucu	1.988	0.0234		2495	ggggg	gggug	2.457	0.00701		5184	kgacarg	ggacuag	2.667	0.00383		4228	gggggggg	aggggggg	3.155	0.000802		2311	uuuuu	uuuua	2.571	0.00507		7094	gggggggg	ggggaggg	3.028	0.00123
	2482	ggggg	ggugg	2.863	0.0021		1715	cuuucu	gcuucu	2.728	0.00319		2510	ggggg	ggagg	2.442	0.0073		5979	kgacarg	ggagagg	2.042	0.0206		4229	gggggggg	gggggggc	3.366	0.000381		2401	huuuuuk	guuuguu	1.719	0.0428		7095	gggggggg	gggaggga	3.479	0.000252
	2501	ggggg	ggagg	2.774	0.00277		1721	cuuucu	ccuucu	3.21	0.000664		2512	aggwuhgr	agguuagg	2.745	0.00303		6264	kgacarg	ggaaagg	2.861	0.00211		4230	gggggggg	ggggggcc	3.239	0.0006		2792	huuuuuk	aguuuuu	2.798	0.00257		7096	gggggggg	ggagggag	3.028	0.00123
	2509	ggggg	ggggg	3.234	0.00061		1733	cuuucu	guuucu	3.457	0.000273		2513	gggua	gguua	2.276	0.0114		6269	kgacarg	ggaccga	2.444	0.00726		4231	gggggggg	gggggccc	3.028	0.00123		2793	huuuuuk	guuuuuu	3.018	0.00127		7099	gggggggg	gggagagg	3.479	0.000252
	2527	ggggg	ggugg	3.145	0.00083		1735	cuuucu	uucucu	3.111	0.000932		2517	ggggg	agggg	2.915	0.00178		6281	kgacarg	ugacuag	2.75	0.00298		4244	aggug	agguc	2.679	0.00369		2794	uuuuu	uuuuu	3.128	0.00088		7104	aggug	aggag	1.991	0.0232
	2531	ggggg	ggugg	3.145	0.00083		1737	cuuucu	cucucu	3.395	0.000343		2518	ggggg	ggggg	3.016	0.00128		6293	kgacarg	ugaccag	2.111	0.0174		4251	aggug	aggug	2.908	0.00182		2795	uuuuu	uuuuu	3.128	0.00088		7167	gggggggg	gggggacg	2.93	0.00169
	2780	ggggg	ggagg	2.024	0.0215		1739	cuuucu	cucucu	3.395	0.000343		2519	ggggg	ggggu	2.403	0.00813		6468	kgacarg	ggacagg	1.833	0.0334		4266	gggggggg	gggugugg	2.634	0.00422		2796	uuuuu	uuuug	2.692	0.00355		7179	gggggggg	aggagggg	2.901	0.00186
	2783	ggggg	ggagg	2.024	0.0215		1741	cuuucu	cucucu	3.395	0.000343		2520	gggua	ggguc	2.514	0.00597		6697	kgacarg	ugacugg	1.653	0.0492		4331	gggggggg	cggggggc	1.817	0.0346		2892	huuuuuk	ccuuuuu	2.211	0.0135		7180	gggggggg	ggagggga	2.775	0.00276
	2822	ggggg	ggcgg	1.823	0.0342		1743	cuuucu	cucucu	3.395	0.000343		2527	aggwuhgr	aggauccu	2.491	0.00637		6796	kgacarg	uggcagg	2.347	0.00946		4332	gggggggg	ggggggca	2.014	0.022		2893	huuuuuk	cuuuuuc	2.377	0.00873		7182	aggug	agggg	1.991	0.0232
	2862	ggggg	ggagg	2	0.0227		1745	cuuucu	cucucu	3.395	0.000343		2535	ggggg	gggug	2.395	0.00831		6805	kgacarg	agagaag	2.569	0.0051		4333	gggggggg	gggggcaa	1.887	0.0296		2894	uuuuu	uuuuu	2.602	0.00463		7197	aggug	aggag	1.991	0.0232
	2937	ggggg	ggggg	2.573	0.00504		1747	cuuucu	cucucu	3.395	0.000343		2536	ggggg	ggugg	2.38	0.00866		6812	kgacarg	ugacuag	2.708	0.00338		4399	gggggggg	gggagagg	2.465	0.00685		2895	uuuuu	uuuuc	2.308	0.0105		7203	gggggggg	gggagaag	2.803	0.00253
	3023	ggggg	ggggg	2.774	0.00277		1749	cuuucu	cucucu	3.395	0.000343		2537	ggggg	guggg	2.38	0.00866		6909	kgacarg	ggucaug	1.875	0.0304		4454	aggug	aggug	2.45	0.00714		2896	uuuuu	uuucu	2.241	0.0125		7208	aggug	aagug	1.991	0.0232
	3026	ggggg	ggagg	2.782	0.0027		1751	cuuucu	cucucu	3.395	0.000343		2539	ggggg	gggcg	2.38	0.00866		6930	kgacarg	ggagagg	2.069	0.0193		4472	aggug	aggua	1.991	0.0232		3127	huuuuuk	cguuuuu	1.825	0.034		7230	aggug	aggug	2.45	0.00714
	3051	ggggg	ggggg	3.169	0.000765		1753	cuuucu	cucucu	3.395	0.000343		2540	ggggg	ggcgg	2.38	0.00866		7391	kgacarg	caacagg	2.597	0.0047		4478	gggggggg	gggagaua	2.014	0.022		3128	huuuuuk	guuuuug	2	0.0227		7240	aggug	cggug	2.45	0.00714
	3052	ggggg	ggggg	3.145	0.00083		1755	cuuucu	cucucu	3.395	0.000343		2543	gggua	ggaua	1.8	0.0359		7399	kgacarg	ggacggg	3.458	0.000272		4495	aggug	aggag	1.991	0.0232		3129	uuuuu	uuuuu	2.263	0.0118		7250	gggggggg	gggggaac	2.859	0.00212
	3055	ggggg	ggagg	2.839	0.00226		1757	cuuucu	cucucu	3.395	0.000343		3496	duagggw	guaggga	2.08	0.0188		7404	kgacarg	gggcagg	3.389	0.000351		4496	gggggggg	ggaggagg	2.577	0.00498		3130	uuuuu	uuuug	1.977	0.024		7257	gggggggg	cggagggg	2.901	0.00186
	3070	ggggg	ggagg	2.839	0.00226		1759	cuuucu	cucucu	3.346	0.00041		3499	ggggg	gggag	1.922	0.0273		7417	kgacarg	ugacuag	3.389	0.000351		4511	gggggggg	gguagggg	2.676	0.00373		3221	huuuuuk	cauuuug	2.228	0.0129		7258	gggggggg	ggaggggg	2.972	0.00148
	3162	ggggg	ggugg	2.565	0.00516		1761	cuuucu	cucucu	3.346	0.00041		3513	duagggw	cuggggu	2.76	0.00289		7433	kgacarg	ggagaag	2.736	0.00311		4517	gggggggg	gguugggg	2.676	0.00373		3222	huuuuuk	auuuugg	2.421	0.00774		7259	gggggggg	gagggggu	2.761	0.00288
	3193	ggggg	ggggg	2.984	0.00142		1763	cuuucu	cucucu	3.346	0.00041		3514	ggggg	ugggg	2.109	0.0175		7550	kgacarg	cggcagg	2.333	0.00982		4582	gggggggg	gggagcag	1.746	0.0404		3223	uuuuu	uuuug	2.278	0.0114		7260	gggggggg	agggggug	2.761	0.00288
	3196	ggggg	ggugg	2.968	0.0015		1765	cuuucu	cucucu	3.346	0.00041		3515	ggggg	ggggu	1.961	0.0249		7555	kgacarg	ggacgga	2.417	0.00782		4599	aggug	aggug	2.908	0.00182		3232	huuuuuk	auuuguu	2.518	0.0059		7261	gggggggg	gggggugc	3.028	0.00123
	3338	ggggg	ggggg	2.508	0.00607		1771	cuuucu	gugucu	2.815	0.00244		3516	ggggg	gggug	1.961	0.0249		7806	kgacarg	gggcaug	2.444	0.00726		4612	aggug	aggua	2.45	0.00714		3233	huuuuuk	uuuguuu	2.404	0.00811		7263	gggggggg	gggugcca	2.761	0.00288
	3661	ggggg	ggggg	2.79	0.00264		1773	cuuucu	gucucu	2.938	0.00165		3517	gguaguag	ggugguug	3.138	0.000851		7812	kgacarg	ggacugg	3.097	0.000977		4616	aggug	aggag	2.45	0.00714		3234	uuuuu	uuguu	2.233	0.0128		7486	aggug	gggug	2.45	0.00714
	3664	ggggg	ggagg	2.581	0.00493		1775	cuuucu	cucuca	2.802	0.00254		3530	gguaguag	guuagugg	3.585	0.000169		7836	kgacarg	ggacacu	2.792	0.00262		4619	aggug	aguug	2.45	0.00714		3235	uuuuu	uguuu	2.233	0.0128		7501	aggug	acgug	1.991	0.0232
	3738	ggggg	ggagg	2.137	0.0163		1836	cuuucu	uuuuca	2.099	0.0179		3531	duagggw	uuagugg	2.853	0.00217		7842	kgacarg	ugacgag	2.222	0.0131		4709	gggggggg	ugggggug	2.803	0.00253		3237	uuuuu	uuuau	2.233	0.0128		7507	aggug	aggug	2.45	0.00714
	3865	ggggg	ggagg	2.54	0.00554		1842	cuuucu	guuucu	2.864	0.00209		3539	duagggw	guuggga	3.16	0.000789		8600	kgacarg	ggacaag	2.333	0.00982		4710	gggggggg	gggggugg	3.239	0.0006		3618	huuuuuk	gucuuuu	2.342	0.00959		7657	gggggggg	cggagggg	2.662	0.00388
	3885	ggggg	ggggg	2.75	0.00298		1848	cuuucu	guuucu	2.864	0.00209		3542	gggua	gggaa	2.752	0.00296		8611	kgacarg	ggagaag	1.875	0.0304		4712	gggggggg	ggguggug	3.197	0.000694		3619	huuuuuk	ucuuuuu	2.395	0.00831		7658	gggggggg	ggaggggg	2.746	0.00302
	3974	ggggg	ggggg	2.242	0.0125		1865	cuuucu	uuuugu	2.741	0.00306		3545	duagggw	aaagggg	2.973	0.00147		8858	kgacarg	ggacaag	3.306	0.000473		4882	gggggggg	aggugggg	2.324	0.0101		3620	huuuuuk	cuuuuug	2.605	0.00459		7659	gggggggg	gagggggc	2.535	0.00562
	4036	ggggg	ggagg	2.185	0.0144		1877	cuuucu	cuuuuu	2.481	0.00655		3547	ggggg	agggg	2.829	0.00233		8881	kgacarg	gggcagg	2.778	0.00273		4883	gggggggg	ggugggga	2.254	0.0121		3621	uuuuu	uuuuu	2.602	0.00463		7661	gggggggg	gggggccg	2.803	0.00253
	4098	ggggg	ggugg	2.395	0.00831		1878	cuuucu	uuuuuu	2.333	0.00982		3548	ggggg	ggggg	2.922	0.00174		8892	kgacarg	agauagg	1.764	0.0389		4992	gggggggg	gggagaug	1.873	0.0305		3622	uuuuu	uuuug	2.308	0.0105		7873	aggug	agggg	1.991	0.0232
	4159	ggggg	ggggg	2.79	0.00264		1879	cuuucu	uuuuuu	2.333	0.00982		3549	ggggg	ggggu	2.388	0.00847		9074	kgacarg	ggacgag	2.347	0.00946		5014	gggggggg	gagugggg	2.31	0.0104		3754	uuuuu	uuuau	1.827	0.0338		7896	aggug	aggug	2.45	0.00714
	4175	ggggg	ggagg	2.79	0.00264		1880	cuuucu	uuuuuu	2.333	0.00982		3550	gggua	gggug	2.752	0.00296								5062	aggug	augug	1.991	0.0232		3755	uuuuu	uuauu	1.827	0.0338		7921	gggggggg	aggggugg	2.338	0.00969
	4200	ggggg	ggggg	3.315	0.000458		1890	cuuucu	guuuau	2.235	0.0127		3551	ggggg	ggugg	2.388	0.00847		Protein: FUBP1(Hs/Mm)						5065	aggug	uggug	1.991	0.0232		3764	uuuuu	uuugu	1.827	0.0338		7923	gggggggg	ggguggua	2.465	0.00685
	4209	ggggg	ggggg	3.29	0.000501		2209	cuuucu	auuuuu	2.864	0.00209		3552	ggggg	guggg	2.388	0.00847		Sequence Position	Motif	K-mer	Z-score	P-value		5076	aggug	uggug	2.22	0.0132		3812	huuuuuk	cauuuuu	2.509	0.00605		7998	gggggggg	gggggucu	2.014	0.022
	4210	ggggg	ggggg	3.29	0.000501		2211	cuuucu	uuuucu	3.716	0.000101		3554	gggua	gggua	3.229	0.000621		113	uauuu	uauuu	2.696	0.00351		5086	aggug	uggug	2.853	0.00217		3813	huuuuuk	auuuuuu	3.009	0.00131		8242	aggug	agggg	1.991	0.0232
	4211	ggggg	ggggg	3.29	0.000501		2215	cuuucu	cuuuuu	3.259	0.000559		3555	gguaguag	gguaaugg	2.831	0.00232		115	uauuu	uuuuu	2.656	0.00395		5094	aggug	aguug	2.679	0.00369		3814	uuuuu	uuuuu	3.098	0.000974		8244	gggggggg	gggugagg	2.845	0.00222
	4274	ggggg	ggggg	2.548	0.00542		2216	cuuucu	uuuuuu	2.963	0.00152		3566	gggua	ggcua	2.752	0.00296		116	uauuu	uuuua	2.168	0.0151		5103	gggggggg	aggugggg	3.014	0.00129		3815	uuuuu	uuuuu	3.098	0.000974		8256	aggug	aggug	2.908	0.00182
	4312	ggggg	ggggg	2.911	0.0018		2217	cuuucu	uuuuuu	2.963	0.00152		3692	ggggg	agggg	2.736	0.00311		154	uauuu	uguuu	2.8	0.00256		5104	gggggggg	gguggggg	3.113	0.000926		3816	uuuuu	uuuua	2.789	0.00264		8278	aggug	augug	1.991	0.0232
	4313	ggggg	ggggg	2.911	0.0018		2219	cuuucu	uuuucu	3.716	0.000101		3693	ggggg	ggggg	2.837	0.00228		174	uauuu	uuuuu	2.832	0.00231		5105	gggggggg	gugggggu	2.873	0.00203		3929	huuuuuk	auauuuu	2.316	0.0103		8326	gggggggg	gggugggg	2.31	0.0104
	4476	ggggg	ggagg	2.355	0.00926		2223	cuuucu	cuuuuu	3.259	0.000559		3694	ggggg	ggggu	2.302	0.0107		175	uauuu	uuuuc	2.36	0.00914		5106	gggggggg	ugggggug	2.901	0.00186		3930	huuuuuk	uauuuug	2.009	0.0223		8327	gggggggg	gguggggu	1.915	0.0277
	4479	ggggg	ggagg	2.355	0.00926		2224	cuuucu	uuuuuu	2.963	0.00152		3695	ggggg	gggug	2.302	0.0107		356	uauuu	uguuu	2.688	0.00359		5107	gggggggg	gggggugg	3.324	0.000444		3931	huuuuuk	auuuugu	2.316	0.0103		8878	gggggggg	uggagggg	2.831	0.00232
	4689	ggggg	ggggg	2.968	0.0015		2226	cuuucu	uuuucu	3.716	0.000101		3742	duagggw	cuugggu	2.227	0.013		358	uauuu	uuuuc	2.088	0.0184		5109	gggggggg	ggguggua	3.141	0.000842		3932	uuuuu	uuuug	1.97	0.0244		8879	gggggggg	ggaggggg	2.93	0.00169
	4692	ggggg	ggugg	2.952	0.00158		2230	cuuucu	cuuuuu	3.259	0.000559		3756	duagggw	uuaaggu	2.453	0.00708		375	uauguau	ccuguuu	1.707	0.0439		5133	aggug	aagug	2.45	0.00714		3933	uuuuu	uuugu	1.925	0.0271		8880	gggggggg	gagggggg	2.93	0.00169
	4846	ggggg	ggagg	2.484	0.0065		2232	cuuucu	uuuucu	3.716	0.000101		3759	aggwuhgr	agguugga	3.527	0.00021		377	uauuu	uguuu	2.528	0.00574		5140	aggug	aggug	2.45	0.00714		4026	uuuuu	auuuu	1.774	0.038		8881	gggggggg	aggggggu	2.69	0.00357
	4864	ggggg	ggugg	2.677	0.00371		2236	cuuucu	cuuuuu	3.259	0.000559		3768	aggwuhgr	aggaaagg	3.964	3.69e-05		587	uauuu	uaguu	2.488	0.00642		5157	aggug	augug	1.991	0.0232		4027	uuuuu	uuuug	1.82	0.0344		8882	gggggggg	ggggggua	2.986	0.00141
	5091	ggggg	ggugg	2.387	0.00849		2238	cuuucu	uuuuau	2.938	0.00165		3782	duagggw	ugagggc	2.52	0.00587		607	uauuu	uuuuu	3.304	0.000477		5207	gggggggg	uggggggc	2.479	0.00659		4575	huuuuuk	gguuuuu	2.14	0.0162		8883	gggggggg	ggggguaa	2.803	0.00253
	5190	ggggg	ggagg	2.5	0.00621		2242	cuuucu	auuuau	2.827	0.00235		3791	duagggw	auagguu	2.48	0.00657		608	uauuu	uuuuu	3.304	0.000477		5208	gggggggg	ggggggcc	2.69	0.00357		4576	uuuuu	guuuu	2.383	0.00859		9032	gggggggg	ggguguca	2.775	0.00276
	5202	ggggg	ggggg	2.75	0.00298		2246	cuuucu	auuuau	2.753	0.00295		3793	aggwuhgr	agguuuga	3.855	5.79e-05		609	uauuu	uuuuu	3.304	0.000477		5209	gggggggg	gggggcca	2.563	0.00519		4577	uuuuu	uuuuu	2.744	0.00303		9045	aggug	aguug	2.22	0.0132
	5485	ggggg	ggggg	2.419	0.00778		2419	cuuucu	auuuuu	1.827	0.0338		3797	aggwuhgr	uugauaga	3.036	0.0012		610	uauuu	uuuuc	2.656	0.00395		5775	gggggggg	gggugaga	2.62	0.0044		4578	uuuuu	uuuug	2.451	0.00712		9049	gggggggg	ggaagggg	2.958	0.00155
	5846	ggggg	ggugg	2.484	0.0065		2421	cuuucu	uuuucc	2.605	0.00459		3806	gggua	gguua	1.8	0.0359		613	uauuu	ucuuu	3.04	0.00118		5785	aggug	agggg	2.22	0.0132		4579	uuuuu	uuugu	2.383	0.00859		9052	gggggggg	agggggga	2.817	0.00242
	5905	ggggg	ggggg	2.508	0.00607		2435	cuuucu	auuuca	2.667	0.00383		3819	duagggw	auggggu	1.973	0.0242		615	uauuu	uuuuc	2.656	0.00395		5790	aggug	aagug	2.339	0.00967		4733	huuuuuk	aucuuuu	1.772	0.0382		9053	gggggggg	ggggggaa	3.113	0.000926
	6039	ggggg	ggggg	2.548	0.00542		2442	cuuucu	auuugu	2.432	0.00751		3820	ggggg	ugggg	1.744	0.0406		618	uauuu	ucuuu	3.04	0.00118		5792	gggggggg	gugagggg	2.563	0.00519		4895	huuuuuk	gucuuuu	1.904	0.0285		9054	gggggggg	gggggaag	3.113	0.000926
	6254	ggggg	ggagg	1.823	0.0342		2446	cuuucu	guuucu	2.852	0.00217		3822	aggwuhgr	ggguuaga	2.509	0.00605		620	uauuu	uuuuu	3.304	0.000477		5795	aggug	agggg	2.339	0.00967		4896	uuuuu	ucuuu	2.226	0.013		9060	gggggggg	aggagggg	2.944	0.00162
	6341	ggggg	ggggg	2.952	0.00158		2452	cuuucu	guuucc	2.296	0.0108		3823	gggua	gguua	1.8	0.0359		621	uauuu	uuuuu	3.304	0.000477		5801	aggug	agguc	2.339	0.00967		4897	uuuuu	cuuuu	2.226	0.013		9061	gggggggg	ggaggggu	2.803	0.00253
	6342	ggggg	ggggg	2.976	0.00146								3825	duagggw	uuagaga	2.2	0.0139		622	uauuu	uuuuu	3.304	0.000477		5815	aggug	agaug	2.22	0.0132		4898	uuuuu	uuuua	2.353	0.00931		9063	aggug	agggg	1.991	0.0232
	6368	ggggg	ggggg	2.823	0.00238		Protein: PTBP3(Hs/Mm)						3829	aggwuhgr	agaaaugg	1.691	0.0454		623	uauuu	uuuuu	3.304	0.000477		5863	gggggggg	ggguggcu	2.535	0.00562		4899	uuuuu	uuuau	2.226	0.013		9107	gggggggg	gggugguu	2.803	0.00253
	6369	ggggg	ggggg	2.645	0.00408		Sequence Position	Motif	K-mer	Z-score	P-value		3891	duagggw	ucaggga	2.973	0.00147		624	uauuu	uuuuu	3.304	0.000477		5991	gggggggg	gggagagg	2.423	0.0077								9126	aggug	uggug	1.991	0.0232
	6457	ggggg	ggugg	2.726	0.00321		160	cuuucu	gcuucu	1.763	0.0389		3900	duagggw	guaaggg	2.76	0.00289		625	uauuu	uuuuu	3.304	0.000477		5996	aggug	aggug	2.45	0.00714		Protein: HNRNPD(Hs/Mm)						9131	gggggggg	aggagggg	3.183	0.000729
	6473	ggggg	ggagg	2.524	0.0058		164	cuuucu	cuugcu	2.262	0.0118		3901	duagggw	uaagggu	2.96	0.00154		626	uauuu	uuuuu	3.304	0.000477		6013	aggug	augug	2.679	0.00369		Sequence Position	Motif	K-mer	Z-score	P-value		9132	gggggggg	ggaggggg	3.282	0.000515
	6913	ggggg	ggggg	3.089	0.001		185	cuuucu	guuuuu	2.15	0.0158		3958	aggwuhgr	aguauagg	2.236	0.0127		627	uauuu	uuuuu	3.304	0.000477		6020	aggug	aggag	2.798	0.00257		98	uauuaa	gauuag	1.732	0.0416		9133	gggggggg	gagggggg	3.282	0.000515
	6914	ggggg	ggggg	3.089	0.001		187	cuuucu	uuuucc	2.225	0.013		3983	aggwuhgr	acaauagu	2.382	0.00861		628	uauuu	uuuuc	2.656	0.00395		6032	aggug	agaug	2.22	0.0132		121	uauuaa	uauuuu	2.524	0.0058		9134	gggggggg	agggggga	3.028	0.00123
	6929	ggggg	ggagg	2.782	0.0027		243	cuuucu	cuuuca	1.725	0.0423		3986	duagggw	auaguga	2.667	0.00383		644	uauuu	ucuuu	3.04	0.00118		6035	aggug	uggug	2.22	0.0132		124	uauuaa	uuuuag	2.171	0.015		9135	gggggggg	ggggggag	3.535	0.000204
	7053	ggggg	ggggg	2.774	0.00277		619	cuuucu	guuuuu	2.262	0.0118		3992	duagggw	auagggg	3.56	0.000185		920	uauuu	cauuu	1.92	0.0274		6040	aggug	cggug	1.991	0.0232		127	uauuaa	uaguag	1.951	0.0255		9136	gggggggg	gggggagu	3.366	0.000381
	7073	ggggg	ggagg	2.234	0.0127		620	cuuucu	uuuuuu	2.375	0.00877		3994	ggggg	agggg	2.876	0.00201		922	uauuu	uuuua	1.976	0.0241		6057	gggggggg	gggagcag	1.958	0.0251		593	uauuaa	uacuag	1.89	0.0294		9138	gggggggg	gggaguac	3.028	0.00123
	7202	ggggg	ggugg	2.96	0.00154		621	cuuucu	uuuuuu	2.375	0.00877		3995	ggggg	ggggc	2.395	0.00831		945	uauuu	ucuuu	2.176	0.0148		6155	aggug	aguug	1.991	0.0232		1139	uauuaa	aauuaa	2.098	0.018		9150	gggggggg	gagggagg	3.028	0.00123
	7217	ggggg	ggugg	2.96	0.00154		622	cuuucu	uuuuuu	2.85	0.00219		3996	gggua	gggca	1.8	0.0359		1080	uauguau	uaucugu	1.733	0.0415		6167	aggug	aggua	1.991	0.0232		1623	uauuaa	uauuuu	2.329	0.00993		9152	gggggggg	gggaggcg	3.479	0.000252
	7249	ggggg	ggagg	2.153	0.0157		623	cuuucu	uuuuuu	2.85	0.00219		4013	duagggw	guugggg	2.973	0.00147		1082	uauguau	ucugugu	2.013	0.0221		6171	aggug	aggug	2.45	0.00714		1625	uauuaa	uuuuau	2.317	0.0103		9304	gggggggg	gggagaga	1.775	0.0379
	7316	ggggg	ggggg	2.548	0.00542		624	cuuucu	uuuuuu	2.85	0.00219		4014	duagggw	uuggggg	2.973	0.00147		1084	uauguau	uguguga	1.733	0.0415		6291	aggug	aagug	1.991	0.0232		1638	uauuaa	uauugg	2.146	0.0159		9344	gggggggg	uggugggg	2.535	0.00562
	7390	ggggg	ggggg	2.75	0.00298		625	cuuucu	uuuuuu	2.85	0.00219		4015	ggggg	ugggg	2.674	0.00375		1124	uauguau	guuguaa	1.707	0.0439		6301	aggug	agaug	1.991	0.0232		2201	uauuaa	aauuuu	1.854	0.0319		9345	gggggggg	gguggggu	2.465	0.00685
	7403	ggggg	ggagg	2.581	0.00493		626	cuuucu	uuuuuu	2.85	0.00219		4016	ggggg	ggggg	2.992	0.00139		1347	uauuu	ucuuu	2.2	0.0139		6303	aggug	augug	1.991	0.0232		2203	uauuaa	uuuuag	2.098	0.018
	7435	ggggg	ggagg	2.089	0.0184		627	cuuucu	uuuuuu	2.85	0.00219		4017	ggggg	gggga	2.419	0.00778		1354	uauuu	uguug	2.032	0.0211		6311	aggug	agcug	1.991	0.0232		2218	uauuaa	uauuug	2.11	0.0174		Protein: FMR1(Hs/Mm)
	7473	ggggg	ggggg	3.097	0.000977		628	cuuucu	uuuuuu	2.85	0.00219		4018	ggggg	gggag	2.419	0.00778		1374	uauuu	uacuu	1.736	0.0413		6359	gggggggg	uggggggu	2.592	0.00477		3239	uauuaa	uauaag	1.671	0.0474		Sequence Position	Motif	K-mer	Z-score	P-value
	7481	ggggg	ggagg	2.782	0.0027		629	cuuucu	uuuuuu	2.85	0.00219		4019	ggggg	ggagg	2.419	0.00778		1558	uauuu	cauuu	2.136	0.0163		6360	gggggggg	gggggguu	2.803	0.00253		3633	uauuaa	gauuac	1.756	0.0395		104	kgacarg	agaaagg	1.792	0.0366
	7484	ggggg	ggggg	3.097	0.000977		630	cuuucu	uuuuuu	2.85	0.00219		4021	aggwuhgr	agguuugg	2.582	0.00491		1560	uauuu	uuuuc	2.2	0.0139		6361	gggggggg	ggggguuu	2.732	0.00315		3816	uauuaa	uuuuaa	2	0.0227		207	kgacarg	ugaaagg	2.083	0.0186
	7514	ggggg	ggagg	2.089	0.0184		631	cuuucu	uuuuuu	2.85	0.00219		4024	duagggw	uuuggga	2.68	0.00368		1571	uauuu	uguuu	2.568	0.00511		6386	gggggggg	aggggggc	2.352	0.00934		4145	uauuaa	uguuaa	1.671	0.0474		212	kgacarg	ggaccag	2.417	0.00782
	7729	ggggg	ggagg	1.992	0.0232		633	cuuucu	uuuucc	3.037	0.00119		4027	ggggg	gggag	2.24	0.0125		1589	uauuu	uuuug	2.488	0.00642		6387	gggggggg	ggggggcu	2.155	0.0156								231	kgacarg	ucacaag	2.708	0.00338
	7885	ggggg	ggggg	2.508	0.00607		647	cuuucu	cuuucu	3.55	0.000193		4067	gguaguag	ggcaggag	2.646	0.00407		1590	uauguau	uuuguug	2.173	0.0149		6388	gggggggg	gggggcug	2.155	0.0156		Protein: HNRNPDL(Hs/Mm)						252	kgacarg	agacggg	2.042	0.0206
							662	cuuucu	cuuuau	2.937	0.00166		4070	gguaguag	aggaguaa	2.615	0.00446		1592	uauuu	uguug	2.44	0.00734		6475	gggggggg	aggugggg	2.479	0.00659		Sequence Position	Motif	K-mer	Z-score	P-value		316	kgacarg	agagagg	1.944	0.0259
	Protein: FXR1(Hs/Mm)						670	cuuucu	cugucg	2.675	0.00374		4072	gggua	gagua	1.8	0.0359		1598	uauuu	uguug	2.288	0.0111		6476	gggggggg	ggugggga	2.408	0.00802		464	uaaaa	uaaaa	1.653	0.0492		343	kgacarg	ucacagg	2.278	0.0114
	Sequence Position	Motif	K-mer	Z-score	P-value		682	cuuucu	gcuucu	2.35	0.00939		4081	gggua	gcgua	1.8	0.0359		1602	uauguau	gauguug	1.827	0.0338		6586	gggggggg	gugugggg	2.169	0.015		524	uaauu	aaauu	1.914	0.0278		540	kgacarg	agacagg	2.472	0.00672
	197	aygacr	aaugaa	2.686	0.00362		706	cuuucu	uuuuca	2.35	0.00939		4082	gguaguag	cguagagg	2.615	0.00446		1604	uauuu	uguug	2.312	0.0104		6588	gggggggg	guggggag	2.099	0.0179		530	uaauu	gaauu	1.914	0.0278		564	kgacarg	agccaag	2.542	0.00551
	202	aygacr	aaggac	2.8	0.00256		712	cuuucu	cuuccu	1.888	0.0295		4083	duagggw	guagagg	2.293	0.0109		1614	uauuu	uauuu	2.752	0.00296		6591	gggggggg	gggagacu	2.099	0.0179		537	uaauu	uaaag	1.867	0.031		719	kgacarg	ugccagg	2.083	0.0186
	517	aygacr	aaagac	1.686	0.0459		958	cuuucu	cuuucc	2.05	0.0202		4093	duagggw	ggagggu	2.48	0.00657		1616	uauuu	uuuua	2.36	0.00914		6822	aggug	aagug	1.991	0.0232		581	uaauu	ucauu	1.667	0.0478		739	kgacarg	agacagg	2.5	0.00621
	530	aygacr	aauuac	2.571	0.00507		962	cuuucu	ccuucu	1.963	0.0248		4094	ggggg	gaggg	2.155	0.0156		1629	uauuu	uauug	2.4	0.0082		6928	gggggggg	ggaugggg	2.986	0.00141		596	uaauu	uaguu	1.667	0.0478		843	kgacarg	agccagg	2.083	0.0186
	887	aygacr	caggac	1.686	0.0459		1073	cuuucu	aucucu	1.688	0.0457		4096	gggua	gggug	2.514	0.00597		1661	uauuu	uguuu	2.216	0.0133		6931	gggggggg	ugggggga	2.859	0.00212		1136	uaaaa	uaaaa	3.099	0.000971		858	kgacarg	agacugg	2.181	0.0146
	1703	aygacr	cauguc	2.286	0.0111		1087	cuuucu	uuaucu	1.738	0.0411		4106	duagggw	agagggg	2.427	0.00761		1683	uauuu	gauuu	1.864	0.0312		6932	gggggggg	ggggggau	3.155	0.000802		1138	uaauu	aaauu	2.638	0.00417		908	kgacarg	ggacaca	2.361	0.00911
	1727	aygacr	aaucac	2.971	0.00148		1348	cuuucu	gugucu	1.913	0.0279		4107	ggggg	gaggg	2.155	0.0156		1685	uauuu	uuuug	1.92	0.0274		6933	gggggggg	gggggauu	2.958	0.00155		1141	uaaaa	uuaaa	2.686	0.00362		913	kgacarg	caacagg	2.611	0.00451
	1732	aygacr	caggac	2.886	0.00195		1352	cuuucu	cuuucu	2.437	0.0074		4108	ggggg	agggg	2.45	0.00714		1959	uauuu	aauuu	1.888	0.0295		6942	gggggggg	gggagagg	3.254	0.000569		1142	uaauu	uaaau	3.105	0.000951		937	kgacarg	ggucagg	1.972	0.0243
	1749	aygacr	aaggaa	2.757	0.00292		1356	cuuucu	cugucc	1.813	0.0349		4109	ggggg	gggga	2.155	0.0156		1975	uauuu	uauuu	2.288	0.0111		7148	gggggggg	gggagauu	1.944	0.0259		1146	uaauu	uaaau	3.105	0.000951		1749	kgacarg	ucacagg	1.653	0.0492
	1784	aygacr	gaugaa	2.5	0.00621		1438	cuuucu	cuugcu	2.138	0.0163		4110	gggua	gggaa	1.8	0.0359		2068	uauuu	uuuuu	2.408	0.00802		7213	aggug	uggug	1.991	0.0232		1147	uaauu	aaauu	2.638	0.00417		1766	kgacarg	ugaaagg	2.431	0.00753
	1792	aygacr	aacgag	2.814	0.00245		1444	cuuucu	cuuucc	2.887	0.00194		5127	duagggw	augggga	2.893	0.00191		2069	uauuu	uuuua	2.08	0.0188		7220	gggggggg	ggguggcg	3.056	0.00112		1153	uaaaa	uaaga	2.686	0.00362		1779	kgacarg	agaaagg	2.069	0.0193
	1800	aygacr	aacgaa	3.157	0.000797		1460	cuuucu	uugucu	2.687	0.0036		5128	ggggg	ugggg	2.124	0.0168		2108	uauuu	ucuuu	1.896	0.029		7233	gggggggg	uggggugg	2.746	0.00302		1508	uaauu	uaaua	2.267	0.0117		1924	kgacarg	ggucagg	2.056	0.0199
	1816	aygacr	aaugag	3.229	0.000621		1464	cuuucu	cuaucu	3.012	0.0013		5129	ggggg	gggga	1.907	0.0283		2162	uauuu	uguuc	1.696	0.0449		7235	gggggggg	ggguggau	2.93	0.00169		1525	uauau	uacau	2.272	0.0115		1935	kgacarg	aggcagg	1.819	0.0345
	1823	aygacr	gaugaa	2.871	0.00205		1487	cuuucu	gcuucu	2.013	0.0221		5148	duagggw	uugggga	3.187	0.000719		2299	uauguau	gguguaa	1.747	0.0403		7267	gggggggg	gggagguc	2.732	0.00315		1529	uaaaa	ugaaa	2.38	0.00866		1946	kgacarg	agauagg	1.819	0.0345
	1827	aygacr	aaggaa	2.643	0.00411		1715	cuuucu	gcuucu	2.762	0.00287		5149	ggggg	ugggg	2.124	0.0168		2320	uauguau	uaugugg	1.88	0.0301		7276	gggggggg	gggcgugg	2.732	0.00315		1541	uaaaa	uuaaa	2.273	0.0115		2367	kgacarg	ggaccac	2.111	0.0174
	1844	aygacr	aaagaa	2.371	0.00887		1721	cuuucu	ccuucu	3.25	0.000577		5150	ggggg	gggga	1.907	0.0283		2552	uauuu	uuuuu	2.936	0.00166		7331	gggggggg	gagugggg	3.155	0.000802		1542	uaaaa	uaaau	2.273	0.0115		2968	kgacarg	ugacugg	1.944	0.0259
	2359	aygacr	gaugaa	2.143	0.0161		1733	cuuucu	guuucu	3.5	0.000233		5151	gggua	gggaa	1.8	0.0359		2553	uauuu	uuuuu	2.936	0.00166		7333	gggggggg	guggggga	3.028	0.00123		1546	uauau	ucuau	2.272	0.0115		2976	kgacarg	agacaga	1.944	0.0259
	2383	aygacr	caugag	2.186	0.0144		1735	cuuucu	uucucu	3.15	0.000816		5152	gguaguag	ggaaguag	3.415	0.000319		2554	uauuu	uuuug	2.48	0.00657		7334	gggggggg	ugggggag	3.028	0.00123		1548	uaaaa	uauaa	2.273	0.0115		3096	kgacarg	ugagagg	2.458	0.00699
	5464	aygacr	caugag	2.057	0.0198		1737	cuuucu	cucucu	3.438	0.000293		5156	duagggw	guagcgu	2.64	0.00415		2555	uauguau	uuuggau	2.107	0.0176		7335	gggggggg	gggggagg	3.535	0.000204		1550	uaaaa	uaaac	2.273	0.0115		3119	kgacarg	agacgug	2.028	0.0213
	6261	aygacr	aaggac	2.771	0.00279		1739	cuuucu	cucucu	3.438	0.000293		5167	gguaguag	gugaguug	2.969	0.00149		2559	uauuu	gauuu	2.416	0.00785		7336	gggggggg	ggggaggg	3.028	0.00123		1623	uauau	uauuu	1.833	0.0334		3428	kgacarg	ggagagg	2.236	0.0127
	6273	aygacr	agugac	2.614	0.00447		1741	cuuucu	cucucu	3.438	0.000293		5177	aggwuhgr	aggccaga	1.764	0.0389		2568	uauguau	uaggugu	2	0.0227		7337	gggggggg	gggaggga	3.479	0.000252		1626	uauau	uuuau	1.833	0.0334		3433	kgacarg	ggaaagg	2.236	0.0127
	6285	aygacr	ugugac	2.929	0.0017		1743	cuuucu	cucucu	3.438	0.000293		5184	aggwuhgr	agaaguga	1.691	0.0454		2572	uauuu	uguuc	2.432	0.00751		7338	gggggggg	ggagggag	3.028	0.00123		1636	uauau	uuuau	1.833	0.0334		3989	kgacarg	cgacggg	1.847	0.0324
	7496	aygacr	uaugcc	2.643	0.00411		1745	cuuucu	cucucu	3.438	0.000293		5222	duagggw	auuggga	3.267	0.000543		2575	uauguau	ucuauau	2.107	0.0176		7341	gggggggg	gggagagg	3.479	0.000252		1818	uaauu	ucauu	1.686	0.0459		4399	kgacarg	ggagagg	1.903	0.0285
	7502	aygacr	caugac	3.171	0.00076		1747	cuuucu	cucucu	3.438	0.000293		5233	gguaguag	ggauguaa	2.154	0.0156		2577	uauuu	uauau	2.408	0.00802		7346	aggug	aggag	1.991	0.0232		1824	uaauu	uaaua	1.99	0.0233		5194	kgacarg	ggacuag	3.097	0.000977
	7518	aygacr	gauggc	2.243	0.0124		1749	cuuucu	cucucu	3.438	0.000293		5237	duagggw	guaaggg	2.96	0.00154		2579	uauuu	uauug	1.992	0.0232		7409	gggggggg	gggggacg	2.93	0.00169		2176	uaaaa	uaaag	2.479	0.00659		5212	kgacarg	agucagg	2.806	0.00251
	7835	aygacr	acugac	2.443	0.00728		1751	cuuucu	cucucu	3.438	0.000293		5238	duagggw	uaaggga	3.467	0.000263		2643	uauuu	uguuc	2.184	0.0145		7421	gggggggg	aggagggg	2.901	0.00186		2196	uaaaa	uaaaa	2.893	0.00191		5851	kgacarg	ggagagg	2.042	0.0206
	7847	aygacr	aauggc	2.486	0.00646		1753	cuuucu	cucucu	3.438	0.000293		5291	aggwuhgr	uggauggg	2.545	0.00546		2652	uauuu	uuuuu	2.44	0.00734		7422	gggggggg	ggagggga	2.775	0.00276		2197	uaaaa	aaaaa	2.479	0.00659		6033	kgacarg	cgacagc	1.722	0.0425
							1755	cuuucu	cucucu	3.438	0.000293		5294	duagggw	auggggg	2.84	0.00226		2653	uauuu	uuuuc	2.112	0.0173		7424	aggug	agggg	1.991	0.0232		2198	uaaaa	aaaaa	2.479	0.00659		6240	kgacarg	ggacagg	1.833	0.0334
	Protein: FXR2(Hs/Mm)						1757	cuuucu	cucucu	3.438	0.000293		5295	ggggg	ugggg	2.744	0.00303		2691	uauuu	uuuug	1.8	0.0359		7439	aggug	aggag	1.991	0.0232		2200	uaauu	aaauu	2.2	0.0139		6469	kgacarg	ugacugg	1.653	0.0492
	Sequence Position	Motif	K-mer	Z-score	P-value		1759	cuuucu	cucucu	3.388	0.000352		5296	ggggg	ggggg	3.101	0.000964		2804	uauguau	aauggau	1.667	0.0478		7445	gggggggg	gggagaag	2.803	0.00253		2217	uaauu	uuauu	2.181	0.0146		6568	kgacarg	uggcagg	2.306	0.0106
	204	dgacrrr	ggaccag	2.1	0.0179		1761	cuuucu	cucucu	3.388	0.000352		5297	ggggg	ggggg	3.101	0.000964		2813	uauguau	agugugu	1.667	0.0478		7450	aggug	aagug	1.991	0.0232		2218	uaauu	uauuu	2.181	0.0146		6577	kgacarg	agagaag	2.528	0.00574
	314	dgacrrr	ggaaagg	2.357	0.00921		1763	cuuucu	cucucu	3.388	0.000352		5298	gggua	gggga	2.752	0.00296		2895	uauuu	cauuu	1.896	0.029		7472	aggug	aggug	2.45	0.00714		2480	uaauu	uaaca	1.848	0.0323		6584	kgacarg	ugacugg	2.625	0.00433
	705	dgacrrr	ggacgua	2.243	0.0124		1765	cuuucu	cucucu	3.388	0.000352		5303	duagggw	uuuggga	3.28	0.000519		2897	uauuu	uuuuu	2.28	0.0113		7482	aggug	cggug	2.45	0.00714		2495	uaauu	uuauu	1.895	0.029		7162	kgacarg	caacagg	2.597	0.0047
	720	dgacrrr	agacagg	2.429	0.00757		1771	cuuucu	gugucu	2.85	0.00219		5306	ggggg	gggag	2.488	0.00642		2898	uauuu	uuuug	1.952	0.0255		7492	gggggggg	gggggaau	2.859	0.00212		2505	uaauu	uaaug	2.048	0.0203		7170	kgacarg	ggacggg	3.458	0.000272
	839	dgacrrr	agacugg	2.3	0.0107		1773	cuuucu	gucucu	2.975	0.00146		5312	duagggw	ggagggu	3.133	0.000865		2939	uauguau	ucuguau	1.693	0.0452		7499	gggggggg	uggagggg	2.901	0.00186		2672	uaauu	uaaga	1.762	0.039		7175	kgacarg	gggcagg	3.389	0.000351
	950	dgacrrr	ggccggg	1.8	0.0359		1775	cuuucu	cucuca	2.837	0.00228		5313	ggggg	gaggg	2.481	0.00655		2989	uauuu	cauuu	2.168	0.0151		7500	gggggggg	ggaggggg	2.972	0.00148		2680	uaauu	uaagu	1.933	0.0266		7188	kgacarg	ugacuag	3.389	0.000351
	2014	dgacrrr	agacagg	2.114	0.0173		1836	cuuucu	uuuuca	2.125	0.0168		5314	aggwuhgr	aggguaua	2.873	0.00203		2991	uauuu	uuuug	2.232	0.0128		7501	gggggggg	gagggggu	2.761	0.00288		2819	uauau	uauau	1.833	0.0334		7204	kgacarg	ggagaag	2.736	0.00311
	2347	dgacrrr	ggaccac	1.929	0.0269		1842	cuuucu	guuucu	2.9	0.00187		5315	gggua	gggua	3.229	0.000621		2999	uauuu	cauuu	2.168	0.0151		7502	gggggggg	agggggug	2.761	0.00288		3215	uaauu	uaaaa	1.695	0.045		7321	kgacarg	cggcagg	2.319	0.0102
	2885	dgacrrr	agacgga	1.929	0.0269		1848	cuuucu	guuucu	2.9	0.00187		5319	duagggw	auauggg	2.947	0.0016		3003	uauuu	uguuu	2.52	0.00587		7503	gggggggg	gggggugc	3.028	0.00123		3239	uaaaa	uauaa	2.066	0.0194		7326	kgacarg	ggacgga	2.403	0.00813
	3055	dgacrrr	ggagggg	2.814	0.00245		1865	cuuucu	uuuugu	2.775	0.00276		5323	gggua	ggguu	2.99	0.00139		3327	uauguau	aauguaa	2.08	0.0188		7505	gggggggg	gggugcca	2.761	0.00288		3632	uaauu	ugauu	1.743	0.0407		7577	kgacarg	ggacaug	3.361	0.000388
	3059	dgacrrr	gggcaag	2.686	0.00362		1877	cuuucu	cuuuuu	2.512	0.006		5325	duagggw	guugggc	2.92	0.00175		3346	uauguau	gauguug	2.6	0.00466		7728	aggug	gggug	2.45	0.00714		3636	uaauu	uacuu	1.743	0.0407		7583	kgacarg	ggacugg	3.514	0.000221
	3100	dgacrrr	agacgug	2.657	0.00394		1878	cuuucu	uuuuuu	2.362	0.00909		5328	gggua	gggca	2.752	0.00296		3360	uauguau	ggugucu	2.853	0.00217		7743	aggug	acgug	1.991	0.0232		3644	uaauu	uaaga	1.695	0.045		7607	kgacarg	ggacacu	2.792	0.00262
	3113	dgacrrr	ugagggg	1.743	0.0407		1879	cuuucu	uuuuuu	2.362	0.00909		5337	aggwuhgr	uggaugga	2.818	0.00242		3364	uauguau	ucuguag	3.16	0.000789		7749	aggug	aggug	2.45	0.00714		3704	uaaaa	uuaaa	2.066	0.0194		7613	kgacarg	ugacgag	2.222	0.0131
	3207	dgacrrr	ggacggc	2.3	0.0107		1880	cuuucu	uuuuuu	2.362	0.00909		5341	aggwuhgr	uggauggg	2.4	0.0082		3368	uauuu	uaguu	2.328	0.00996		7899	gggggggg	cggagggg	2.789	0.00264		3705	uaaaa	uaaaa	2.479	0.00659		8369	kgacarg	ggacaag	4.097	2.09e-05
	4042	dgacrrr	ugauggg	2.129	0.0166		1890	cuuucu	guuuau	2.262	0.0118		5346	gggua	gggaa	1.8	0.0359		3370	uauguau	guugugu	2.853	0.00217		7900	gggggggg	ggaggggg	2.859	0.00212		3706	uaaaa	aaaaa	2.066	0.0194		8380	kgacarg	ggagaag	3.556	0.000188
	4052	dgacrrr	ggaugag	1.857	0.0317		2209	cuuucu	auuuuu	2.9	0.00187		5415	aggwuhgr	aggcaaga	2.6	0.00466		3372	uauguau	ugugugu	3.04	0.00118		7901	gggggggg	gagggggc	2.648	0.00405		3733	uaauu	ucauu	1.667	0.0478		8388	kgacarg	ggacgag	3.819	6.7e-05
	4113	dgacrrr	ggaaggg	2.386	0.00852		2211	cuuucu	uuuucu	3.763	8.39e-05		5419	aggwuhgr	aagauugg	2.818	0.00242		3374	uauguau	uguguug	2.6	0.00466		7903	gggggggg	gggggcug	2.915	0.00178		3856	uauau	uauag	1.833	0.0334		8813	kgacarg	ggacgag	2.347	0.00946
	4127	dgacrrr	ugaaggg	2.186	0.0144		2215	cuuucu	cuuuuu	3.3	0.000483		5420	aggwuhgr	agauuggg	2.618	0.00442		3376	uauuu	uguug	2.344	0.00954		8161	gggggggg	gcgggggu	2.817	0.00242		3871	uauau	uguau	1.833	0.0334		8996	kgacarg	ggaggag	1.764	0.0389
	4137	dgacrrr	ugucggg	2.429	0.00757		2216	cuuucu	uuuuuu	3	0.00135		5422	duagggw	auugggg	2.573	0.00504		3387	uauuu	ucuuu	2.696	0.00351		8162	gggggggg	cgggggug	2.817	0.00242		3873	uauau	uaugu	1.833	0.0334		8999	kgacarg	ggagagg	2.014	0.022
	4380	dgacrrr	ggagagg	2.357	0.00921		2217	cuuucu	uuuuuu	3	0.00135		5423	duagggw	uuggggu	2.653	0.00399		3389	uauuu	uuuuu	2.824	0.00237		8163	gggggggg	gggggugg	3.197	0.000694		3928	uauau	cauau	2.272	0.0115		9199	kgacarg	ggucagg	2.056	0.0199
	4393	dgacrrr	ggauggg	2.457	0.00701		2219	cuuucu	uuuucu	3.763	8.39e-05		5424	ggggg	ugggg	2.651	0.00401		3390	uauuu	uuuug	2.4	0.0082		8165	gggggggg	ggguggua	3.014	0.00129		3930	uauau	uauuu	2.272	0.0115		9210	kgacarg	aggcagg	1.819	0.0345
	5170	dgacrrr	ggaaggg	2.229	0.0129		2223	cuuucu	cuuuuu	3.3	0.000483		5425	ggggg	ggggu	2.395	0.00831		3404	uauuu	uacuu	2.344	0.00954		8484	aggug	agggg	1.991	0.0232		3947	uauau	cauau	2.272	0.0115		9221	kgacarg	agauagg	1.819	0.0345
	5175	dgacrrr	ggacuag	2.914	0.00178		2224	cuuucu	uuuuuu	3	0.00135		5426	ggggg	gggug	2.395	0.00831		3524	uauuu	uauuc	1.752	0.0399		8486	gggggggg	gggugagg	2.845	0.00222		3949	uauau	uauaa	2.272	0.0115
	5198	dgacrrr	agucggg	2.529	0.00572		2226	cuuucu	uuuucu	3.763	8.39e-05		5433	duagggw	gcagggg	2.8	0.00256		3580	uauuu	cauuu	2.232	0.0128		8498	aggug	aggug	2.908	0.00182		3951	uaaaa	uaaaa	2.479	0.00659		Protein: FUBP1(Hs/Mm)
	5778	dgacrrr	ggagaag	1.657	0.0488		2230	cuuucu	cuuuuu	3.3	0.000483		5435	ggggg	agggg	2.907	0.00182		3582	uauuu	uuuuu	2.792	0.00262		8520	aggug	augug	1.991	0.0232		3952	uaaaa	aaaaa	2.066	0.0194		Sequence Position	Motif	K-mer	Z-score	P-value
	6233	dgacrrr	ggaaagg	1.8	0.0359		2232	cuuucu	uuuucu	3.763	8.39e-05		5436	ggggg	ggggg	3	0.00135		3583	uauuu	uuuuu	2.792	0.00262		8568	gggggggg	gggugggg	2.31	0.0104		3971	uaauu	uaauc	2.086	0.0185		121	uauuu	uauuu	2.696	0.00351
	6258	dgacrrr	ggaaagg	2.943	0.00163		2236	cuuucu	cuuuuu	3.3	0.000483		5437	ggggg	gggga	2.426	0.00763		3584	uauuu	uuuua	2.304	0.0106		8569	gggggggg	gguggggu	1.915	0.0277		3998	uaaaa	ugaaa	1.653	0.0492		123	uauuu	uuuuu	2.656	0.00395
	6263	dgacrrr	ggaccgg	3.3	0.000483		2238	cuuucu	uuuuau	2.975	0.00146		5438	gggua	gggaa	1.8	0.0359		3698	uauuu	uauuu	2.6	0.00466		8622	gggggggg	gagagggg	2.099	0.0179		4012	uaaaa	uuaaa	1.653	0.0492		124	uauuu	uuuua	2.168	0.0151
	6275	dgacrrr	ugacuag	3.086	0.00101		2242	cuuucu	auuuau	2.862	0.0021		5449	gguaguag	gggauuag	2.923	0.00173		3700	uauuu	uuuug	2.24	0.0125		8656	gggggggg	ggguguag	2.197	0.014		4013	uaaaa	uaaag	1.653	0.0492		182	uauuu	uuuuu	2.408	0.00802
	6287	dgacrrr	ugaccag	2.8	0.00256		2246	cuuucu	auuuau	2.787	0.00266		5452	gguaguag	auuaggag	2.6	0.00466		3777	uauuu	aauuu	1.8	0.0359		8910	gggggggg	uggagggg	2.831	0.00232		4081	uaaaa	uuaaa	2.893	0.00191		183	uauuu	uuuuc	2.08	0.0188
	6432	dgacrrr	ggagagg	1.657	0.0488		2419	cuuucu	auuuuu	1.85	0.0322		5453	duagggw	uuaggag	2.547	0.00543		3793	uauuu	gauuu	1.704	0.0442		8911	gggggggg	ggaggggg	2.93	0.00169		4082	uaaaa	uaaaa	3.512	0.000222		364	uauuu	uguuu	2.968	0.0015
	6723	dgacrrr	ggccaag	2.214	0.0134		2421	cuuucu	uuuucc	2.637	0.00418		5456	ggggg	ggagg	2.341	0.00962		3795	uauuu	uuuug	1.744	0.0406		8912	gggggggg	gagggggg	2.93	0.00169		4099	uaaaa	uaaaa	3.512	0.000222		366	uauuu	uuuuu	2.92	0.00175
	6748	dgacrrr	ggacuau	1.686	0.0459		2435	cuuucu	auuuca	2.7	0.00347		5467	gguaguag	uugaguag	2.631	0.00426		3839	uauguau	ggugugu	2.04	0.0207		8913	gggggggg	aggggggu	2.69	0.00357		4100	uaaaa	aaaaa	2.893	0.00191		367	uauuu	uuuuc	2.368	0.00894
	6806	dgacrrr	ugacuag	2.171	0.015		2442	cuuucu	auuugu	2.462	0.00691		5470	gguaguag	aguaggcg	2.508	0.00607		3841	uauguau	ugugucc	1.973	0.0242		8914	gggggggg	ggggggua	2.986	0.00141		4101	uaaaa	aaaaa	2.893	0.00191		384	uauguau	ccuguuu	1.707	0.0439
	6909	dgacrrr	ggauggg	2.471	0.00674		2446	cuuucu	guuucu	2.887	0.00194		5471	duagggw	guaggcg	2	0.0227		3863	uauguau	uagguaa	1.973	0.0242		8915	gggggggg	ggggguaa	2.803	0.00253		4148	uaaaa	uaaca	1.653	0.0492		386	uauuu	uguuu	2.888	0.00194
	6924	dgacrrr	ggagagg	2.386	0.00852		2452	cuuucu	guuucc	2.325	0.01		5510	ggggg	guggg	1.829	0.0337		3925	uauguau	gaaguau	1.667	0.0478		9064	gggggggg	ggguguca	2.775	0.00276		4158	uaaaa	uaaca	1.653	0.0492		596	uauuu	uaguu	2.488	0.00642
	7186	dgacrrr	ggacagg	1.686	0.0459								5512	ggggg	gggag	1.829	0.0337		4291	uauguau	ugaguau	2.373	0.00882		9071	aggug	agcug	2.339	0.00967		4183	uaaaa	uagaa	2.479	0.00659		616	uauuu	uuuuu	3.304	0.000477
	7393	dgacrrr	ggacgga	3.386	0.000355		Protein: PUF60(Hs/Mm)						5520	gggua	gagua	1.8	0.0359		4295	uauguau	uaugacu	2.253	0.0121		9077	aggug	aguug	2.339	0.00967		4198	uaaaa	uaaaa	2.479	0.00659		617	uauuu	uuuuu	3.304	0.000477
	7403	dgacrrr	ggagggg	3.357	0.000394		Sequence Position	Motif	K-mer	Z-score	P-value		5521	aggwuhgr	aguauugg	2.527	0.00575		4299	uauguau	acugugu	2.373	0.00882		9081	gggggggg	ggaagggg	2.958	0.00155		4199	uaaaa	aaaaa	2.066	0.0194		618	uauuu	uuuuu	3.304	0.000477
	7411	dgacrrr	ugacuag	3.329	0.000436		122	uuuuu	uauuu	2.076	0.0189		5524	duagggw	auugggg	2.547	0.00543		4301	uauguau	uguguag	2.587	0.00484		9084	gggggggg	agggggga	2.817	0.00242		4485	uaauu	uaaac	1.724	0.0424		619	uauuu	uuuuc	2.656	0.00395
	7427	dgacrrr	ggagaag	2.686	0.00362		123	uuuuu	auuuu	2.076	0.0189		5525	duagggw	uuggggu	2.6	0.00466		4337	uauuu	uuuuu	2.552	0.00536		9085	gggggggg	ggggggaa	3.113	0.000926		4508	uaauu	uaauu	2.229	0.0129		622	uauuu	ucuuu	3.04	0.00118
	7481	dgacrrr	ggagggg	2.271	0.0116		124	uuuuu	uuuuu	2.387	0.00849		5526	ggggg	ugggg	1.977	0.024		4338	uauuu	uuuug	2.224	0.0131		9086	gggggggg	gggggaag	3.113	0.000926								624	uauuu	uuuuu	3.304	0.000477
	7550	dgacrrr	ggacgga	3.014	0.00129		161	uuuuu	cuucu	2.134	0.0164		5527	ggggg	ggggu	1.829	0.0337		4494	uauuu	ucuuu	1.68	0.0465		9092	gggggggg	aggagggg	2.944	0.00162		Protein: HNRNPF(Hs/Mm)						625	uauuu	uuuuu	3.304	0.000477
	7807	dgacrrr	ggacugg	2.486	0.00646		185	uuuuu	guuuu	2.353	0.00931		5528	gggua	ggguc	1.8	0.0359		4655	uauuu	ucuuu	2.152	0.0157		9093	gggggggg	ggaggggu	2.803	0.00253		Sequence Position	Motif	K-mer	Z-score	P-value		626	uauuu	uuuuu	3.304	0.000477
	7825	dgacrrr	ggauggg	3.286	0.000508		186	uuuuu	uuuuu	2.672	0.00377		5538	gggua	gggaa	1.8	0.0359		4657	uauuu	uuuua	1.96	0.025		9095	aggug	agggg	2.22	0.0132		316	agggu	aggga	2.98	0.00144		627	uauuu	uuuuu	3.304	0.000477
	7831	dgacrrr	ggacacu	2.943	0.00163		390	uuuuu	uguuu	1.697	0.0448		5584	ggggg	gggug	1.969	0.0245		4930	uauuu	uaauu	2.48	0.00657		9139	gggggggg	gggugguu	2.803	0.00253		317	gggagggg	gggaggga	2.424	0.00768		628	uauuu	uuuuu	3.304	0.000477
	7837	dgacrrr	ugacgag	3.1	0.000968		619	uuuuu	guuuu	2.773	0.00278		5585	ggggg	ggugg	1.969	0.0245		4931	uauuu	aauuu	2.48	0.00657		9158	aggug	uggug	1.991	0.0232		320	agggu	aggga	2.98	0.00144		629	uauuu	uuuuu	3.304	0.000477
	7882	dgacrrr	agagggg	1.871	0.0307		620	uuuuu	uuuuu	3.403	0.000333		5595	duagggw	guugggg	2.387	0.00849		4933	uauuu	uuuuu	3.12	0.000904		9163	gggggggg	aggagggg	3.127	0.000883		321	gggagggg	gggaaggg	2.333	0.00982		630	uauuu	uuuuu	3.304	0.000477
							621	uuuuu	uuuuu	3.403	0.000333		5596	duagggw	uuggggu	2.453	0.00708		4934	uauuu	uuuuu	3.12	0.000904		9164	gggggggg	ggaggggg	3.239	0.0006		322	gggagggg	ggaagggc	2.621	0.00438		631	uauuu	uuuuu	3.304	0.000477
	Protein: G3BP2(Hs/Mm)						622	uuuuu	uuuuu	3.403	0.000333		5597	ggggg	ugggg	2.116	0.0172		4935	uauuu	uuuug	2.552	0.00536		9165	gggggggg	gagggggg	3.225	0.00063		325	agggu	agggc	2.949	0.00159		632	uauuu	uuuuu	3.304	0.000477
	Sequence Position	Motif	K-mer	Z-score	P-value		623	uuuuu	uuuuu	3.403	0.000333		5598	ggggg	ggggu	1.969	0.0245		4936	uauguau	uuugugu	2.787	0.00266		9166	gggggggg	agggggga	2.972	0.00148		347	gggagggg	aggugggg	2.091	0.0183		633	uauuu	uuuuu	3.304	0.000477
	203	aggaudr	aggacca	2.027	0.0213		624	uuuuu	uuuuu	3.403	0.000333		5599	ggggg	gggug	1.969	0.0245		4938	uauguau	uguguuu	2.787	0.00266		9167	gggggggg	ggggggag	3.437	0.000294		350	agggu	ugggg	2.633	0.00423		634	uauuu	uuuuu	3.304	0.000477
	457	aggaudr	gggaugc	1.667	0.0478		625	uuuuu	uuuuu	3.403	0.000333		5600	ggggg	ggugg	1.969	0.0245		4940	uauuu	uguuu	3.192	0.000706		9168	gggggggg	gggggagu	3.31	0.000466		351	agggu	gggga	2.276	0.0114		635	uauuu	uuuuu	3.304	0.000477
	898	aggaudr	aggaaug	2.227	0.013		626	uuuuu	uuuuu	3.403	0.000333		5603	gguaguag	ggauguau	2.092	0.0182		4942	uauuu	uuuug	2.64	0.00415		9170	gggggggg	gggaguac	2.972	0.00148		406	gukgykg	gcuguag	1.836	0.0332		636	uauuu	uuuuc	2.656	0.00395
	1051	aggaudr	aggaucu	2.12	0.017		627	uuuuu	uuuuu	3.403	0.000333		5619	duagggw	auugggu	2.52	0.00587		4948	uauguau	cauguga	2.36	0.00914		9182	gggggggg	gagggagg	2.972	0.00148		409	gugkau	guagau	2.804	0.00252		652	uauuu	ucuuu	3.04	0.00118
	1599	aggaudr	gggauac	1.96	0.025		628	uuuuu	uuuuu	3.403	0.000333		5622	gggua	ggguc	2.276	0.0114		4959	uauguau	aaucuau	2.48	0.00657		9184	gggggggg	gggaggca	3.225	0.00063		415	gukgykg	uuagugg	1.852	0.032		928	uauuu	cauuu	1.92	0.0274
	1750	aggaudr	aggaaag	1.92	0.0274		629	uuuuu	uuuuu	3.403	0.000333		5634	aggwuhgr	aggucugg	2.036	0.0209		4963	uauuu	uauuu	2.896	0.00189		9336	gggggggg	gggagaga	2.408	0.00802		418	gugkau	guggag	2.982	0.00143		930	uauuu	uuuua	1.976	0.0241
	1763	aggaudr	aggaucu	2.667	0.00383		630	uuuuu	uuuuu	3.403	0.000333		5640	gggua	gggug	1.8	0.0359		5051	uauguau	caugugg	2.213	0.0134		9376	gggggggg	uggugggg	2.535	0.00562		419	gggagggg	uggaggag	2.5	0.00621		953	uauuu	ucuuu	2.176	0.0148
	1782	aggaudr	uagauga	2.347	0.00946		631	uuuuu	uuuuu	3.403	0.000333		5646	gggua	ggguu	1.8	0.0359		5063	uauuu	uguug	2.12	0.017		9377	gggggggg	gguggggu	2.465	0.00685		421	gugkau	gaggag	2.518	0.0059		1088	uauguau	uaucugu	1.733	0.0415
	1821	aggaudr	gagauga	2.067	0.0194		632	uuuuu	uuuuu	3.403	0.000333		5682	gguaguag	gccaguag	3.169	0.000765		5067	uauguau	ggugugu	2.307	0.0105								422	gggagggg	aggagggg	2.818	0.00242		1090	uauguau	ucugugu	2.013	0.0221
	1846	aggaudr	agaauca	1.667	0.0478		648	uuuuu	uuucu	3.303	0.000478		5685	gguaguag	aguaggag	3.385	0.000356		5069	uauguau	uguguuu	2.52	0.00587		Protein: FMR1(Hs/Mm)						425	agggu	agggg	2.061	0.0197		1092	uauguau	uguguga	1.733	0.0415
	1902	aggaudr	aggguca	1.96	0.025		650	uuuuu	ucuuu	2.765	0.00285		5686	duagggw	guaggag	2.893	0.00191		5071	uauuu	uguuu	2.456	0.00702		Sequence Position	Motif	K-mer	Z-score	P-value		426	agggu	gggga	1.847	0.0324		1132	uauguau	guuguaa	1.707	0.0439
	1919	aggaudr	aggguaa	2.973	0.00147		663	uuuuu	uuuau	2.42	0.00776		5697	duagggw	guggggg	2.893	0.00191		5073	uauuu	uuuug	2.16	0.0154		104	kgacarg	agaaagg	1.792	0.0366		440	agggu	aggga	2.806	0.00251		1355	uauuu	ucuuu	2.2	0.0139
	1925	aggaudr	aagauag	2.813	0.00245		683	uuuuu	cuucu	2	0.0227		5698	ggggg	ugggg	2.698	0.00349		5146	uauguau	aaugugu	3.013	0.00129		207	kgacarg	ugaaagg	2.083	0.0186		453	agggu	aggga	2.316	0.0103		1362	uauuu	uguug	2.032	0.0211
	1939	aggaudr	aggcuaa	2.933	0.00168		685	ucucu	ucuca	2.224	0.0131		5699	ggggg	ggggg	3.016	0.00128		5148	uauguau	uguguag	3.013	0.00129		212	kgacarg	ggaccag	2.417	0.00782		895	agggu	agggg	2.112	0.0173		1382	uauuu	uacuu	1.736	0.0413
	2308	aggaudr	aguaugu	2.027	0.0213		687	ucucu	ucacu	2.224	0.0131		5700	ggggg	gggga	2.442	0.0073		5157	uauuu	uuuug	2.304	0.0106		231	kgacarg	ucacaag	2.139	0.0162		896	gggagggg	gggguggg	2.576	0.005		1567	uauuu	cauuu	2.136	0.0163
	2323	aggaudr	agguugg	2.453	0.00708		689	ucucu	acucu	2.224	0.0131		5701	ggggg	gggag	2.442	0.0073		5158	uauguau	uuugugg	2.587	0.00484		316	kgacarg	agagagg	1.944	0.0259		897	gggagggg	ggguggga	2.682	0.00366		1569	uauuu	uuuuc	2.2	0.0139
	2335	aggaudr	aggaaua	2.453	0.00708		695	ucucu	acucu	2.224	0.0131		5702	duagggw	ggaggga	3.307	0.000472		5160	uauguau	uguggau	2.72	0.00326		343	kgacarg	ucacagg	2.278	0.0114		900	agggu	uggga	2.929	0.0017		1580	uauuu	uguuu	2.568	0.00511
	2357	aggaudr	ccgauga	1.653	0.0492		697	ucucu	ucugu	2.224	0.0131		5703	ggggg	gaggg	2.442	0.0073		5164	uauuu	gauuu	2.232	0.0128		540	kgacarg	agacagg	2.472	0.00672		922	agggu	ugggu	2.816	0.00243		1598	uauuu	uuuug	2.424	0.00768
	2424	aggaudr	agcauaa	2.093	0.0182		705	uuuuu	auuuu	1.882	0.0299		5705	ggggg	gggag	2.442	0.0073		5166	uauuu	uuuuu	2.632	0.00424		564	kgacarg	agccaag	2.542	0.00551		935	agggu	ugggu	1.847	0.0324		1599	uauguau	uuuguug	2.453	0.00708
	2430	aggaudr	aguauua	2.533	0.00565		709	ucucu	ucacu	2.224	0.0131		5706	duagggw	ggagggg	3.093	0.000991		5167	uauuu	uuuug	2.304	0.0106		844	kgacarg	agccagg	2.083	0.0186		1049	gukgykg	cuggcug	1.721	0.0426		1601	uauuu	uguug	2.376	0.00875
	2485	aggaudr	gggguga	2.053	0.02		1074	ucucu	ucucu	2.759	0.0029		5707	ggggg	gaggg	2.442	0.0073		5168	uauguau	uuuguua	2.587	0.00484		859	kgacarg	agacugg	2.181	0.0146		1055	gugkau	guguag	2.232	0.0128		1607	uauuu	uguug	2.224	0.0131
	2500	aggaudr	aggaggu	2.627	0.00431		1076	ucucu	ucuca	2.328	0.00996		5708	ggggg	agggg	2.915	0.00178		5170	uauuu	uguua	2.456	0.00702		909	kgacarg	ggacaca	2.361	0.00911		1062	gukgykg	cuugugg	1.82	0.0344		1611	uauguau	gauguug	2.187	0.0144
	2503	aggaudr	agguuag	2.64	0.00415		1088	ucucu	uaucu	2.328	0.00996		5709	ggggg	gggga	2.442	0.0073		5193	uauuu	uauuu	2.296	0.0108		914	kgacarg	caacagg	2.611	0.00451		1065	gukgykg	gugggag	1.918	0.0276		1613	uauuu	uguug	2.248	0.0123
	2518	aggaudr	aggaucc	3.133	0.000865		1090	ucucu	ucugu	2.328	0.00996		5710	gguaguag	gggagcaa	2.754	0.00294		5260	uauguau	cauguau	3.053	0.00113		938	kgacarg	ggucagg	1.972	0.0243		1066	agggu	uggga	2.245	0.0124		1621	uauguau	gcuguuu	2.253	0.0121
	2533	aggaudr	uggauag	2.96	0.00154		1349	uuuuu	ugucu	1.916	0.0277		5721	gguaguag	gcugguaa	2.2	0.0139		5264	uauuu	uauug	2.528	0.00574		1750	kgacarg	ucacagg	1.653	0.0492		1069	gugkau	gaggau	2.304	0.0106		1623	uauuu	uguuu	2.616	0.00445
	2547	aggaudr	uggauuu	2.333	0.00982		1351	uuuuu	ucuuu	1.983	0.0237		5723	gggua	uggua	1.8	0.0359		5265	uauguau	auuguuu	2.587	0.00484		1767	kgacarg	ugaaagg	2.431	0.00753		1126	gukgykg	gagguug	3.164	0.000778		1625	uauuu	uuuua	2.296	0.0108
	2722	aggaudr	uggauag	2.787	0.00266		1353	uuuuu	uuucu	2.252	0.0122		5770	duagggw	acagggg	2.56	0.00523		5267	uauuu	uguuu	2.92	0.00175		1780	kgacarg	agaaagg	2.069	0.0193		1129	gukgykg	guuguug	3.557	0.000188		1638	uauuu	uauug	2.336	0.00975
	2731	aggaudr	agguuga	2.853	0.00217		1355	ucucu	ucugu	1.897	0.0289		5772	ggggg	agggg	3.023	0.00125		5269	uauuu	uuuuu	2.944	0.00162		1925	kgacarg	ggucagg	2.056	0.0199		1132	gukgykg	guuguaa	3.049	0.00115		1670	uauuu	uguuu	2.216	0.0133
	2734	aggaudr	uugauga	2.52	0.00587		1394	uuuuu	ucuuu	2.126	0.0168		5773	ggggg	ggggg	3.116	0.000917		5270	uauuu	uuuug	2.464	0.00687		1936	kgacarg	aggcagg	1.819	0.0345		1178	gugkau	gugucu	1.732	0.0416		1692	uauuu	gauuu	1.864	0.0312
	2927	aggaudr	aggguga	2.893	0.00191		1396	uuuuu	uuucu	2.395	0.00831		5774	ggggg	gggga	2.496	0.00628		5271	uauguau	uuuguuc	2.48	0.00657		1947	kgacarg	agauagg	1.819	0.0345		1196	gugkau	cuggac	1.679	0.0466		1694	uauuu	uuuug	1.92	0.0274
	2939	aggaudr	gggauaa	2.96	0.00154		1441	ucucu	gcucu	2.224	0.0131		5779	ggggg	cgggg	2.767	0.00283		5273	uauuu	uguuc	2.408	0.00802		2369	kgacarg	ggaccac	2.111	0.0174		1274	agggu	agggu	2.653	0.00399		1968	uauuu	aauuu	2.168	0.0151
	3073	aggaudr	ggcauga	2.347	0.00946		1443	ucucu	ucuuu	2.224	0.0131		5780	ggggg	ggggc	2.496	0.00628		5347	uauuu	uguuu	2.16	0.0154		2970	kgacarg	ugacugg	1.944	0.0259		1329	agggu	uggga	2.714	0.00332		1970	uauuu	uuuua	2.224	0.0131
	3081	aggaudr	aggagua	2.347	0.00946		1461	ucucu	ugucu	2.112	0.0173		5781	gggua	gggca	1.8	0.0359		5361	uauuu	uguug	2.096	0.018		2978	kgacarg	agacaga	1.944	0.0259		1330	gggagggg	gggauggg	1.97	0.0244		1985	uauuu	uauuu	2.584	0.00488
	3087	aggaudr	agcauau	2.133	0.0165		1463	ucucu	ucuau	2.112	0.0173		5782	gguaguag	ggcaggag	2.877	0.00201		5376	uauuu	gauuu	1.744	0.0406		3098	kgacarg	ugagagg	2.458	0.00699		1331	gggagggg	ggaugggg	2.152	0.0157		2079	uauuu	uuuuu	2.408	0.00802
	3094	aggaudr	uggguga	2.2	0.0139		1465	ucucu	uaucu	2.112	0.0173		5785	aggwuhgr	aggagggg	2.509	0.00605		5537	uauguau	agugugu	2.68	0.00368		3121	kgacarg	agacgug	2.028	0.0213		1334	agggu	ugggg	2.531	0.00569		2080	uauuu	uuuua	2.08	0.0188
	3164	aggaudr	ugguuga	1.827	0.0338		1716	uuuuu	cuucu	2.261	0.0119		5786	duagggw	ggagggg	2.933	0.00168		5539	uauguau	uguguau	3.227	0.000625		3430	kgacarg	ggagagg	2.236	0.0127		1344	gggagggg	aggaggga	1.894	0.0291		2119	uauuu	ucuuu	1.896	0.029
	3220	aggaudr	uggaucc	2.013	0.0221		1718	ucucu	ucucc	3.078	0.00104		5787	ggggg	gaggg	2.496	0.00628		5543	uauguau	uaugugc	2.88	0.00199		3435	kgacarg	ggaaagg	2.236	0.0127		1347	agggu	aggga	2.735	0.00312		2173	uauuu	uguuc	1.736	0.0413
	3234	aggaudr	gggaugc	1.707	0.0439		1722	uuuuu	cuucu	2.277	0.0114		5788	ggggg	agggg	3.031	0.00122		5563	uauuu	uauuu	2.728	0.00319		3991	kgacarg	cgacggg	1.847	0.0324		1440	agggu	aggga	2.255	0.0121		2309	uauguau	gguguaa	1.747	0.0403
	3260	aggaudr	agguugg	2.48	0.00657		1732	uuuuu	uguuu	2.353	0.00931		5789	ggggg	gggga	2.496	0.00628		5565	uauuu	uuuug	2.352	0.00934		4400	kgacarg	ggagagg	1.903	0.0285		1454	agggu	ugggg	2.092	0.0182		2330	uauguau	uaugugg	1.88	0.0301
	3287	aggaudr	aggaugg	3.28	0.000519		1734	ucucu	uuucu	3.19	0.000711		5797	duagggw	cuaggaa	2.88	0.00199		5572	uauguau	ucugugu	3.4	0.000337		5194	kgacarg	ggacuag	2.986	0.00141		1455	agggu	ggggu	2.143	0.0161		2562	uauuu	uuuuu	2.936	0.00166
	3404	aggaudr	aggcugg	2.667	0.00383		1736	ucucu	ucucu	4.052	2.54e-05		5799	aggwuhgr	aggaagga	2.673	0.00376		5574	uauguau	uguguau	3.667	0.000123		5216	kgacarg	agucagg	2.722	0.00324		1599	gukgykg	uuuguug	3.426	0.000306		2563	uauuu	uuuuu	2.936	0.00166
	3413	aggaudr	aggaaag	2.627	0.00431		1738	ucucu	ucucu	4.052	2.54e-05		5800	gguaguag	ggaaggag	3.4	0.000337		5576	uauguau	uguauau	3.04	0.00118		5849	kgacarg	gggcagg	2.417	0.00782		1602	gukgykg	guugcug	3.639	0.000137		2564	uauuu	uuuug	2.48	0.00657
	3438	aggaudr	agguuug	2.507	0.00609		1740	ucucu	ucucu	4.052	2.54e-05		5803	gguaguag	aggagugg	3.262	0.000553		5578	uauuu	uauau	2.432	0.00751		5992	kgacarg	ggagagg	2.042	0.0206		1605	gukgykg	gcuguug	3.361	0.000388		2565	uauguau	uuuggau	2.107	0.0176
	3459	aggaudr	aggagau	2.32	0.0102		1742	ucucu	ucucu	4.052	2.54e-05		5806	gguaguag	agugggag	3.015	0.00128		5580	uauuu	uauug	2.576	0.005		6163	kgacarg	agaaagg	1.681	0.0464		1608	gukgykg	guugaug	3.574	0.000176		2569	uauuu	gauuu	2.416	0.00785
	3715	aggaudr	aggagua	2.373	0.00882		1744	ucucu	ucucu	4.052	2.54e-05		5807	ggggg	guggg	2.163	0.0153		5591	uauuu	uuuug	2.28	0.0113		6174	kgacarg	ugacagc	1.806	0.0355		1611	gukgykg	gauguug	3.23	0.000619		2578	uauguau	uaggugu	2	0.0227
	3732	aggaudr	aggcuug	2.2	0.0139		1746	ucucu	ucucu	4.052	2.54e-05		5809	gguaguag	gggagagg	3	0.00135		5592	uauguau	uuuguuu	3.173	0.000754		6277	kgacarg	ggaaagg	3.028	0.00123		1613	gggagggg	uguugggg	1.818	0.0345		2582	uauuu	uguuc	2.432	0.00751
	3740	aggaudr	agggugu	2.507	0.00609		1748	ucucu	ucucu	4.052	2.54e-05		5815	gguaguag	gguggagg	2.938	0.00165		5594	uauuu	uguuu	2.592	0.00477		6282	kgacarg	ggacugg	3.083	0.00102		1614	gukgykg	guugggg	3.41	0.000325		2585	uauguau	ucuauau	2.107	0.0176
	3864	aggaudr	aggaggg	3.24	0.000598		1750	ucucu	ucucu	4.052	2.54e-05		5818	ggggg	ggagg	1.837	0.0331		5866	uauuu	ucuuu	2.104	0.0177		6294	kgacarg	ugacuag	2.903	0.00185		1616	agggu	ugggg	2.561	0.00522		2587	uauuu	uauau	2.408	0.00802
	3867	aggaudr	aggguug	2.973	0.00147		1752	ucucu	ucucu	4.052	2.54e-05		5830	gguaguag	ggcagcag	2.892	0.00191		5877	uauuu	gauuu	1.872	0.0306		6306	kgacarg	ugaccag	2.347	0.00946		1641	agggu	ugggg	2.551	0.00537		2589	uauuu	uauug	1.992	0.0232
	3876	aggaudr	aggguau	2.907	0.00182		1754	ucucu	ucucu	4.052	2.54e-05		5838	gguaguag	gugaguac	2.262	0.0118		5928	uauuu	uauuu	2.344	0.00954		6710	kgacarg	ugacugg	1.653	0.0492		1642	agggu	gggga	2.153	0.0157		2653	uauuu	uguuc	2.184	0.0145
	3887	aggaudr	gggauga	3.587	0.000167		1756	ucucu	ucucu	4.052	2.54e-05		5840	gggua	gagua	1.8	0.0359		5936	uauuu	gauuu	1.928	0.0269		6809	kgacarg	uggcagg	2.306	0.0106		1832	gukgykg	uuuguug	2.508	0.00607		2662	uauuu	uuuuu	2.44	0.00734
	3890	aggaudr	augaugu	3.147	0.000825		1758	ucucu	ucucu	4.052	2.54e-05		5854	duagggw	auggggg	2.16	0.0154		5938	uauuu	uuuuc	1.984	0.0236		6818	kgacarg	agagaag	2.528	0.00574		1835	gukgykg	guuguga	2.475	0.00666		2663	uauuu	uuuuc	2.112	0.0173
	3902	aggaudr	aggagua	3.293	0.000496		1760	ucucu	ucucu	4.052	2.54e-05		5855	ggggg	ugggg	2.814	0.00245		5999	uauguau	uaugugu	1.76	0.0392		6825	kgacarg	ugacugg	2.625	0.00433		2155	agggu	agggu	1.918	0.0276		2897	uauuu	uuuuu	2.256	0.012
	3917	aggaudr	aguauca	2.64	0.00415		1762	ucucu	ucucu	4.052	2.54e-05		5856	ggggg	ggggg	3.217	0.000648		6228	uauguau	uguguau	1.893	0.0292		7404	kgacarg	caacagg	2.597	0.0047		2172	agggu	agggu	2.714	0.00332		2898	uauuu	uuuug	1.928	0.0269
	3926	aggaudr	augauau	2.547	0.00543		1764	ucucu	ucucu	4.052	2.54e-05		5857	ggggg	gggga	2.543	0.0055		6355	uauuu	ucuuu	2.192	0.0142		7412	kgacarg	ggacggg	3.458	0.000272		2222	agggu	uggga	2.449	0.00716		2989	uauuu	cauuu	2.168	0.0151
	3936	aggaudr	aguaugg	2.733	0.00314		1766	ucucu	ucucu	4.052	2.54e-05		5858	gggua	gggaa	2.276	0.0114		6366	uauguau	uuuguau	1.96	0.025		7417	kgacarg	gggcagg	3.389	0.000351		2257	agggu	aggga	2.653	0.00399		2991	uauuu	uuuug	2.232	0.0128
	3961	aggaudr	aggagau	2.027	0.0213		1768	ucucu	ucugu	3.19	0.000711		5864	ggggg	ggagg	2.535	0.00562		6383	uauguau	cguguau	1.76	0.0392		7430	kgacarg	ugacuag	3.389	0.000351		2278	agggu	aggga	3.357	0.000394		2999	uauuu	cauuu	2.168	0.0151
	4021	aggaudr	aggagag	2.333	0.00982		1772	ucucu	ugucu	3.19	0.000711		5865	ggggg	gaggg	2.535	0.00562		6543	uauguau	uaugucu	2.96	0.00154		7446	kgacarg	ggagaag	2.736	0.00311		2291	agggu	ugggu	3.633	0.00014		3003	uauuu	uguuu	2.52	0.00587
	4038	aggaudr	aggguga	3.267	0.000543		1774	ucucu	ucucu	4.052	2.54e-05		5866	ggggg	agggg	3.07	0.00107		6547	uauguau	ucuguau	3.64	0.000136		7563	kgacarg	cggcagg	2.319	0.0102		2297	gggagggg	uggugggg	2.652	0.004		3327	uauguau	aauguaa	2.08	0.0188
	4051	aggaudr	cggauga	3.067	0.00108		1776	ucucu	ucuca	3.19	0.000711		5867	ggggg	ggggg	3.209	0.000666		6551	uauuu	uauua	1.928	0.0269		7568	kgacarg	ggacgga	2.403	0.00813		2300	agggu	ugggg	3.184	0.000726		3346	uauguau	gauguug	2.6	0.00466
	4152	aggaudr	aggguga	2.573	0.00504		1798	uuuuu	uauuu	2.513	0.00599		5868	ggggg	ggggu	2.535	0.00562		6561	uauuu	gauuu	1.856	0.0317		7819	kgacarg	gggcaug	2.444	0.00726		2301	agggu	ggggu	3.235	0.000608		3360	uauguau	ggugucu	2.853	0.00217
	4344	aggaudr	aggagca	2.053	0.02		1799	uuuuu	auuuu	2.513	0.00599		5869	ggggg	gggug	2.535	0.00562		6570	uauguau	uuugugu	2.56	0.00523		7825	kgacarg	ggacugg	3.097	0.000977		2302	gggagggg	ggguaggg	2.409	0.008		3364	uauguau	ucuguag	3.16	0.000789
	4384	aggaudr	aggagag	2.68	0.00368		1800	uuuuu	uuuuu	2.899	0.00187		5897	ggggg	ggagg	1.829	0.0337		6572	uauguau	ugugugg	2.147	0.0159		7849	kgacarg	ggacacu	2.792	0.00262		2303	gggagggg	gguagggu	2.303	0.0106		3368	uauuu	uaguu	2.328	0.00996
	4392	aggaudr	uggaugg	2.827	0.00235		1801	uuuuu	uuuuu	2.899	0.00187		5903	gguaguag	uggcguag	2.323	0.0101		6608	uauuu	aauuu	2.128	0.0167		7855	kgacarg	ugacgag	2.222	0.0131		2306	agggu	agggu	3.602	0.000158		3370	uauguau	guugugu	2.853	0.00217
	4475	aggaudr	aggagga	3.453	0.000277		1835	uuuuu	auuuu	2.487	0.00644		5906	gguaguag	cguagugg	2.692	0.00355		6615	uauuu	gauuu	2.128	0.0167		8610	kgacarg	ggacaag	2.292	0.011		2330	agggu	cgggu	3.082	0.00103		3372	uauguau	ugugugu	3.04	0.00118
	4478	aggaudr	aggagga	3.453	0.000277		1843	uuuuu	uuucu	3.008	0.00131		5907	duagggw	guagugg	2.067	0.0194		6626	uauuu	uaucu	2.128	0.0167		8621	kgacarg	ggagagg	1.792	0.0366		2342	agggu	cgggu	2.878	0.002		3374	uauguau	uguguug	2.6	0.00466
	4481	aggaudr	aggaucu	3.44	0.000291		1847	uuuuu	uguuu	2.571	0.00507		5910	duagggw	guggggc	2.067	0.0194		6631	uauuu	uguuu	2.464	0.00687		9028	kgacarg	ggaggag	1.764	0.0389		2343	gggagggg	gggugggu	1.682	0.0463		3376	uauuu	uguug	2.344	0.00954
	4494	aggaudr	aggguug	3.027	0.00123		1849	uuuuu	uuucu	3.008	0.00131		5911	ggggg	ugggg	1.977	0.024		6671	uauguau	caucuau	2.12	0.017		9031	kgacarg	ggagagg	2.014	0.022		2346	agggu	ugggu	3.122	0.000898		3387	uauuu	ucuuu	2.696	0.00351
	4508	aggaudr	aggaagg	2.707	0.00339		1864	uuuuu	guuuu	2.756	0.00293		5912	ggggg	ggggc	1.829	0.0337		6675	uauguau	uauguac	2.52	0.00587		9231	kgacarg	ggucagg	2.514	0.00597		2367	gukgykg	guugugc	2.738	0.00309		3389	uauuu	uuuuu	2.824	0.00237
	4512	aggaudr	aggguca	2.64	0.00415		1866	uuuuu	uuugu	3.067	0.00108		5936	aggwuhgr	ggaauagg	1.836	0.0332		6680	uauguau	acuguag	2.12	0.017		9242	kgacarg	agacagg	2.736	0.00311		2370	gukgykg	gugcugg	2.738	0.00309		3390	uauuu	uuuug	2.4	0.0082
	4811	aggaudr	ggaauga	1.973	0.0242		1877	uuuuu	cuuuu	2.739	0.00308		5939	duagggw	auaggua	2.053	0.02		6943	uauguau	uaugggu	2.12	0.017		9253	kgacarg	agauagg	2.167	0.0151		2383	gukgykg	gugauug	2.672	0.00377		3404	uauuu	uacuu	2.344	0.00954
	4814	aggaudr	augaugu	2.107	0.0176		1878	uuuuu	uuuuu	3.345	0.000411		5942	gguaguag	gguagcau	2.738	0.00309		6962	uauguau	gauggau	2.187	0.0144								2387	gukgykg	uugguug	2.754	0.00294		3524	uauuu	uauuc	1.84	0.0329
	5153	aggaudr	uggauuu	2	0.0227		1879	uuuuu	uuuuu	3.345	0.000411		6135	duagggw	cuugggu	1.92	0.0274		6990	uauuu	uauuc	1.784	0.0372		Protein: FUBP1(Hs/Mm)						2454	agggu	agggc	2.02	0.0217		3532	uauguau	uuuguca	1.907	0.0283
	5180	aggaudr	aggcuau	1.68	0.0465		1880	uuuuu	uuuuu	3.345	0.000411		6138	gggua	ggguu	1.8	0.0359		7013	uauuu	uauau	2.4	0.0082		Sequence Position	Motif	K-mer	Z-score	P-value		2508	agggu	ugggc	2.347	0.00946		3580	uauuu	cauuu	2.232	0.0128
	5477	aggaudr	uugauga	1.8	0.0359		1881	uuuuu	uuuuu	3.345	0.000411		6139	gggua	gguua	1.8	0.0359		7022	uauuu	cauuu	2.36	0.00914		121	uauuu	uauuu	2.696	0.00351		2514	agggu	aggga	2.847	0.00221		3582	uauuu	uuuuu	2.792	0.00262
	5480	aggaudr	augaugg	1.92	0.0274		1891	uuuuu	uuuau	2.941	0.00164		6141	duagggw	uuaggac	1.96	0.025		7030	uauuu	uuuuu	2.92	0.00175		123	uauuu	uuuuu	2.656	0.00395		2539	agggu	cgggu	2.755	0.00293		3583	uauuu	uuuuu	2.792	0.00262
	5777	aggaudr	aggagaa	2.227	0.013		2166	uuuuu	cuuuu	2.361	0.00911		6152	gggua	ggaua	1.8	0.0359		7031	uauuu	uuuuu	2.92	0.00175		124	uauuu	uuuua	2.168	0.0151		2542	gugkau	guguaa	1.804	0.0356		3584	uauuu	uuuua	2.304	0.0106
	5844	aggaudr	agggugg	2.267	0.0117		2167	uuuuu	uuuuu	2.815	0.00244		6193	gggua	uggua	1.8	0.0359		7032	uauuu	uuuua	2.432	0.00751		182	uauuu	uuuuu	2.408	0.00802		2547	agggu	agggu	3.214	0.000655		3637	uauguau	aguguau	2.28	0.0113
	6050	aggaudr	aggguga	1.933	0.0266		2169	uuuuu	uuucu	2.765	0.00285		6195	duagggw	guaggcu	2.84	0.00226		7052	uauuu	uguug	2.248	0.0123		183	uauuu	uuuuc	2.08	0.0188		2566	agggu	ugggg	2.643	0.00411		3641	uauguau	uauguua	2.147	0.0159
	6232	aggaudr	aggaaag	2.227	0.013		2200	ucucu	ucccu	2.112	0.0173		6203	duagggw	uuuggga	3.187	0.000719		7174	uauuu	gauuu	1.896	0.029		364	uauuu	uguuu	2.968	0.0015		2567	agggu	ggggu	2.684	0.00364		3698	uauuu	uauuu	2.56	0.00523
	6406	aggaudr	cggaaga	2.12	0.017		2208	uuuuu	uauuu	2.773	0.00278		6209	duagggw	augggga	2.96	0.00154		7176	uauuu	uuuuu	2.28	0.0113		366	uauuu	uuuuu	2.92	0.00175		2702	gggagggg	uagugggg	2.227	0.013		3700	uauuu	uuuug	2.2	0.0139
	6427	aggaudr	aggaagg	2.707	0.00339		2209	uuuuu	auuuu	2.773	0.00278		6264	ggggg	ggagg	2.38	0.00866		7177	uauuu	uuuug	1.952	0.0255		367	uauuu	uuuuc	2.368	0.00894		2705	agggu	ugggg	2.378	0.0087		3777	uauuu	aauuu	1.8	0.0359
	6431	aggaudr	aggagag	2.587	0.00484		2210	uuuuu	uuuuu	3.403	0.000333		6265	ggggg	gaggg	2.38	0.00866		7227	uauguau	gauguau	2.36	0.00914		384	uauguau	ccuguuu	1.707	0.0439		2706	agggu	ggggu	2.408	0.00802		3793	uauuu	gauuu	1.704	0.0442
	6436	aggaudr	aggauuu	2.467	0.00681		2212	uuuuu	uuucu	3.303	0.000478		6266	ggggg	agggg	2.822	0.00239		7284	uauguau	ucugugu	2.013	0.0221		386	uauuu	uguuu	2.888	0.00194		2716	agggu	ugggg	2.806	0.00251		3795	uauuu	uuuug	1.744	0.0406
	6483	aggaudr	aagauga	2.707	0.00339		2214	uuuuu	ucuuu	2.773	0.00278		6267	ggggg	ggggg	2.915	0.00178		7286	uauguau	ugugucg	1.733	0.0415		596	uauuu	uaguu	2.488	0.00642		2717	agggu	gggga	2.571	0.00507		3839	uauguau	ggugugu	2.04	0.0207
	6589	aggaudr	agguuag	2.48	0.00657		2215	uuuuu	cuuuu	2.773	0.00278		6268	ggggg	ggggc	2.38	0.00866		7293	uauguau	ucuguga	1.733	0.0415		616	uauuu	uuuuu	3.304	0.000477		2733	gggagggg	aggugggg	3.136	0.000856		3841	uauguau	ugugucc	1.973	0.0242
	6598	aggaudr	aggaaau	2.36	0.00914		2216	uuuuu	uuuuu	3.403	0.000333		6281	duagggw	agagggc	1.973	0.0242		7824	uauuu	uuuuu	1.944	0.0259		617	uauuu	uuuuu	3.304	0.000477		2736	agggu	ugggg	2.806	0.00251		3934	uauguau	gaaguau	2.147	0.0159
	6607	aggaudr	aggauuu	2.8	0.00256		2217	uuuuu	uuuuu	3.403	0.000333		6282	ggggg	gaggg	2.388	0.00847		7951	uauguau	uuuguaa	2.08	0.0188		618	uauuu	uuuuu	3.304	0.000477		2737	agggu	ggggu	2.898	0.00188		3953	uauguau	gaaguau	1.667	0.0478
	6849	aggaudr	aggaugu	3.133	0.000865		2218	uuuuu	uuuuu	3.403	0.000333		6304	duagggw	ucagggc	1.907	0.0283		7955	uauuu	uaauu	1.848	0.0323		619	uauuu	uuuuc	2.656	0.00395		2757	gggagggg	guuagggg	3.242	0.000593		4300	uauguau	ugaguau	2.373	0.00882
	6908	aggaudr	uggaugg	2.813	0.00245		2220	uuuuu	uuucu	3.303	0.000478		6319	aggwuhgr	aggcuugg	2.091	0.0183		7957	uauguau	auuguac	1.88	0.0301		622	uauuu	ucuuu	3.04	0.00118		2760	agggu	agggg	2.898	0.00188		4304	uauguau	uaugacu	2.253	0.0121
	6916	aggaudr	gggauuu	2.72	0.00326		2222	uuuuu	ucuuu	2.773	0.00278		6429	duagggw	auagggg	1.667	0.0478		7965	uauuu	uuuug	1.984	0.0236		624	uauuu	uuuuu	3.304	0.000477		2762	agggu	ggggu	2.878	0.002		4308	uauguau	acugugu	2.373	0.00882
	6928	aggaudr	aggaggg	2.867	0.00207		2223	uuuuu	cuuuu	2.773	0.00278		6431	ggggg	agggg	2.085	0.0185		7966	uauguau	uuuguug	1.773	0.0381		625	uauuu	uuuuu	3.304	0.000477		2776	gggagggg	cugggggg	3.136	0.000856		4310	uauguau	uguguag	2.587	0.00484
	6931	aggaudr	aggguau	2.84	0.00226		2224	uuuuu	uuuuu	3.403	0.000333		6432	ggggg	ggggu	1.791	0.0366		7968	uauuu	uguug	1.952	0.0255		626	uauuu	uuuuu	3.304	0.000477		2777	gggagggg	uggggggg	3.288	0.000505		4346	uauuu	uuuuu	2.552	0.00536
	6954	aggaudr	uggaugg	3.253	0.000571		2225	uuuuu	uuuuu	3.403	0.000333		6439	ggggg	gaggg	1.791	0.0366		7989	uauuu	uauug	2.024	0.0215		627	uauuu	uuuuu	3.304	0.000477		2778	gggagggg	gggggggc	3.152	0.000811		4347	uauuu	uuuug	2.224	0.0131
	6958	aggaudr	uggaugg	3.093	0.000991		2227	uuuuu	uuucu	3.303	0.000478		6477	duagggw	ucagggg	2.56	0.00523		7992	uauuu	uguuc	1.904	0.0285		628	uauuu	uuuuu	3.304	0.000477		2779	gggagggg	ggggggcg	3.076	0.00105		4504	uauuu	ucuuu	1.68	0.0465
	7056	aggaudr	ggaauga	2.52	0.00587		2229	uuuuu	ucuuu	2.773	0.00278		6479	ggggg	agggg	2.085	0.0185		8082	uauuu	uuuuu	3.216	0.00065		629	uauuu	uuuuu	3.304	0.000477		2780	gggagggg	gggggcgg	3.076	0.00105		4666	uauuu	ucuuu	2.152	0.0157
	7066	aggaudr	gggauua	2.573	0.00504		2230	uuuuu	cuuuu	2.773	0.00278		6480	ggggg	ggggc	1.791	0.0366		8083	uauuu	uuuua	2.608	0.00455		630	uauuu	uuuuu	3.304	0.000477		2784	gugkau	gcggau	2.429	0.00757		4668	uauuu	uuuua	1.96	0.025
	7072	aggaudr	aggaggc	2.547	0.00543		2231	uuuuu	uuuuu	3.403	0.000333		6487	duagggw	auuggga	2.733	0.00314		8086	uauuu	uaguu	2.528	0.00574		631	uauuu	uuuuu	3.304	0.000477		2798	gugkau	uuggau	2.357	0.00921		4939	uauuu	uaauu	2.48	0.00657
	7138	aggaudr	aguauug	1.84	0.0329		2233	uuuuu	uuucu	3.303	0.000478		6500	duagggw	auaggug	2.413	0.00791		8089	uauuu	uuuuu	3.216	0.00065		632	uauuu	uuuuu	3.304	0.000477		2849	gukgykg	gagguag	1.836	0.0332		4940	uauuu	aauuu	2.48	0.00657
	7166	aggaudr	uggauuu	2.693	0.00354		2235	uuuuu	ucuuu	2.773	0.00278		6503	ggggg	ggugg	2.426	0.00763		8090	uauuu	uuuuu	3.216	0.00065		633	uauuu	uuuuu	3.304	0.000477		2852	gukgykg	guaguag	2.131	0.0165		4942	uauuu	uuuuu	3.12	0.000904
	7185	aggaudr	aggacag	2.707	0.00339		2236	uuuuu	cuuuu	2.773	0.00278		6525	ggggg	gcggg	2.326	0.01		8091	uauuu	uuuuu	3.216	0.00065		634	uauuu	uuuuu	3.304	0.000477		2916	agggu	agggc	2.041	0.0206		4943	uauuu	uuuuu	3.12	0.000904
	7190	aggaudr	agguugg	2.8	0.00256		2237	uuuuu	uuuuu	3.403	0.000333		6526	ggggg	cgggg	2.543	0.0055		8092	uauuu	uuuuc	2.608	0.00455		635	uauuu	uuuuu	3.304	0.000477		2920	gukgykg	cucguug	1.885	0.0297		4944	uauuu	uuuug	2.552	0.00536
	7219	aggaudr	uggaugu	2.64	0.00415		2239	uuuuu	uuuau	2.983	0.00143		6527	gguaguag	gggggugg	2.923	0.00173		8222	uauuu	uuuuc	2.336	0.00975		636	uauuu	uuuuu	3.304	0.000477		2944	gukgykg	gugcuag	2.311	0.0104		4945	uauguau	uuugugu	2.787	0.00266
	7233	aggaudr	acgauug	1.787	0.037		2241	uuuuu	uauuu	2.773	0.00278		6528	ggggg	ggggu	2.318	0.0102		8235	uauguau	cuuguau	2.147	0.0159		637	uauuu	uuuuc	2.656	0.00395		2949	agggu	aggga	2.286	0.0111		4947	uauguau	uguguuu	2.787	0.00266
	7269	aggaudr	aggcugu	1.907	0.0283		2243	uuuuu	uuuau	2.983	0.00143		6529	ggggg	gggug	2.302	0.0107		8239	uauuu	uauua	2.408	0.00802		653	uauuu	ucuuu	3.04	0.00118		2951	gukgykg	ggaguug	1.885	0.0297		4949	uauuu	uguuu	3.192	0.000706
	7290	aggaudr	augauaa	2.827	0.00235		2245	uuuuu	uauuu	2.765	0.00285		6530	gguaguag	ggugguag	3.508	0.000226		8242	uauuu	uauuu	2.736	0.00311		929	uauuu	cauuu	1.92	0.0274		2954	gugkau	guugau	2.429	0.00757		4951	uauuu	uuuug	2.64	0.00415
	7305	aggaudr	aggagau	2.507	0.00609		2247	uuuuu	uuuau	2.975	0.00146		6532	gggua	uggua	2.99	0.00139		8254	uauguau	uuuguua	2.413	0.00791		931	uauuu	uuuua	1.976	0.0241		2972	gugkau	gucgau	2.875	0.00202		4957	uauguau	cauguga	2.36	0.00914
	7307	aggaudr	gagauga	2.573	0.00504		2418	uuuuu	uauuu	2.487	0.00644		6533	gguaguag	gguagggu	2.585	0.00487		8256	uauuu	uguua	2.448	0.00718		954	uauuu	ucuuu	2.176	0.0148		2978	agggu	aggga	1.908	0.0282		4968	uauguau	aaucuau	2.48	0.00657
	7327	aggaudr	aggagca	2.147	0.0159		2419	uuuuu	auuuu	2.496	0.00628		6534	duagggw	guagggu	2.6	0.00466		8262	uauuu	aauuu	2.432	0.00751		1089	uauguau	uaucugu	1.733	0.0415		2984	gugkau	guugau	2.786	0.00267		4972	uauuu	uauuu	2.896	0.00189
	7371	aggaudr	aggaugu	2.32	0.0102		2420	uuuuu	uuuuu	2.908	0.00182		6537	gggua	ggguc	2.99	0.00139		8270	uauuu	gauuu	2.176	0.0148		1091	uauguau	ucugugu	2.013	0.0221		3007	gugkau	cuggag	2.661	0.0039		5060	uauguau	caugugg	2.427	0.00761
	7402	aggaudr	aggaggg	3.227	0.000625		2443	uuuuu	uuugu	2.899	0.00187		6547	gggua	uggua	2.99	0.00139		8274	uauuu	uguuu	2.504	0.00614		1093	uauguau	uguguga	1.733	0.0415		3029	gugkau	cuggag	2.571	0.00507		5076	uauguau	ggugugu	2.533	0.00565
	7407	aggaudr	gggauga	3.52	0.000216		2445	uuuuu	uguuu	2.613	0.00449		6553	duagggw	auugggu	2.147	0.0159		8549	uauguau	aauguau	1.693	0.0452		1133	uauguau	guuguaa	1.707	0.0439		3030	gggagggg	uggaggag	2	0.0227		5078	uauguau	uguguuu	2.733	0.00314
	7416	aggaudr	aggaagg	3.2	0.000687		2447	uuuuu	uuucu	2.79	0.00264		6556	gggua	gggua	3.467	0.000263		8940	uauuu	uauuu	2.504	0.00614		1356	uauuu	ucuuu	2.2	0.0139		3032	gugkau	gaggag	2.446	0.00722		5080	uauuu	uguuu	2.192	0.0142
	7420	aggaudr	aggagug	2.92	0.00175		2451	uuuuu	uguuu	2.445	0.00724		6577	gggua	ggcua	2.276	0.0114		8950	uauuu	cauuu	2.088	0.0184		1363	uauuu	uguug	2.032	0.0211		3041	gugkau	auggag	2.107	0.0176		5082	uauuu	uuuug	1.896	0.029
	7513	aggaudr	cggagga	2	0.0227		2486	uuuuu	uuucu	1.723	0.0424		6579	duagggw	cuaagga	2.413	0.00791		8952	uauuu	uuuuc	2.144	0.016		1383	uauuu	uacuu	1.736	0.0413		3046	gugkau	gugugu	2.071	0.0192		5156	uauguau	aaugugu	3.013	0.00129
	7516	aggaudr	aggaugg	2.627	0.00431								6591	ggggg	gcggg	2.318	0.0102		9035	uauuu	uaucu	1.736	0.0413		1568	uauuu	cauuu	2.136	0.0163		3050	gggagggg	gugaggga	2.03	0.0212		5158	uauguau	uguguag	3.013	0.00129
	7761	aggaudr	aggacaa	2.027	0.0213		Protein: PUM1(Hs/Mm)						6592	ggggg	cgggg	2.581	0.00493		9040	uauuu	cauuu	1.736	0.0413		1570	uauuu	uuuuc	2.2	0.0139		3053	agggu	aggga	1.898	0.0288		5167	uauuu	uuuug	2.304	0.0106
	7769	aggaudr	cggauau	1.907	0.0283		Sequence Position	Motif	K-mer	Z-score	P-value		6593	ggggg	ggggu	2.318	0.0102		9046	uauuu	uauug	1.816	0.0347		1581	uauuu	uguuu	2.568	0.00511		3089	gukgykg	guggcua	2.623	0.00436		5168	uauguau	uuugugg	2.587	0.00484
	7824	aggaudr	gggaugg	1.92	0.0274		156	uguau	uauag	1.726	0.0422		6594	gggua	ggguu	1.8	0.0359		9124	uauuu	uuuuu	2.776	0.00275		1599	uauuu	uuuug	2.488	0.00642		3107	gukgykg	uuagugg	2.557	0.00528		5170	uauguau	uguggau	2.72	0.00326
							464	uaaau	aaaau	1.752	0.0399		6602	duagggw	auggggg	1.787	0.037		9125	uauuu	uuuuu	2.776	0.00275		1600	uauguau	uuuguug	2.173	0.0149		3110	gukgykg	gugggag	2.738	0.00309		5174	uauuu	gauuu	2.232	0.0128
	Protein: HNRNPA0(Hs/Mm)						468	uaaau	uaaaa	1.752	0.0399		6603	ggggg	ugggg	2.581	0.00493		9126	uauuu	uuuua	2.288	0.0111		1602	uauuu	uguug	2.44	0.00734		3114	gugkau	gaggaa	1.732	0.0416		5176	uauuu	uuuuu	2.632	0.00424
	Sequence Position	Motif	K-mer	Z-score	P-value		489	uaaau	aaaau	1.752	0.0399		6604	ggggg	ggggg	2.822	0.00239								1608	uauuu	uguug	2.288	0.0111		3128	gukgykg	guuuuug	2.803	0.00253		5177	uauuu	uuuug	2.304	0.0106
	99	auuagu	auuaga	3.821	6.65e-05		527	uaaau	caaau	1.752	0.0399		6605	ggggg	ggggu	2.318	0.0102		Protein: FUBP3(Hs/Mm)						1612	uauguau	gauguug	1.827	0.0338		3132	gugkau	uuggag	2.589	0.00481		5178	uauguau	uuuguua	2.587	0.00484
	101	uauag	uagag	2.955	0.00156		533	uguau	ugaau	1.821	0.0343		7160	duagggw	ucagggc	2.427	0.00761		Sequence Position	Motif	K-mer	Z-score	P-value		1614	uauuu	uguug	2.312	0.0104		3147	gugkau	gaggag	2.214	0.0134		5180	uauuu	uguua	2.272	0.0115
	117	auuagu	uuuagu	3.718	0.0001		539	uguau	uguaa	2.632	0.00424		7162	aggwuhgr	agggcuga	2.727	0.0032		113	uuuau	uauuu	2.107	0.0176		1624	uauuu	uauuu	2.752	0.00296		3149	gukgykg	ggaguug	1.787	0.037		5203	uauuu	uauug	1.648	0.0497
	120	uauag	aguag	3.27	0.000538		541	uaaau	uaaag	1.752	0.0399		7167	duagggw	ugagggu	2.467	0.00681		114	uuuau	auuuu	2.107	0.0176		1626	uauuu	uuuua	2.36	0.00914		3152	gugkau	guugau	2.375	0.00877		5265	uauguau	cauguau	3.053	0.00113
	137	auuagu	cuuugg	2.744	0.00303		1011	uguau	uguag	1.968	0.0245		7169	aggwuhgr	aggguaga	3.273	0.000532		115	uuuau	uuuuu	2.421	0.00774		1639	uauuu	uauug	2.4	0.0082		3156	gugkau	auggag	2.196	0.014		5269	uauuu	uauug	2.528	0.00574
	144	uauag	uauag	3.483	0.000248		1030	uguau	ugaau	2.326	0.01		7172	duagggw	guagagg	2.28	0.0113		117	uuuau	uuuag	2.074	0.019		1671	uauuu	uguuu	2.216	0.0133		3178	agggu	agggu	3.153	0.000808		5270	uauguau	auuguuu	2.587	0.00484
	163	uauag	uauaa	2.618	0.00442		1121	uguau	ugcau	2.211	0.0135		7176	aggwuhgr	aggugagg	2.909	0.00181		144	uauau	uauag	2.447	0.0072		1693	uauuu	gauuu	1.864	0.0312		3184	gggagggg	aguugggg	1.803	0.0357		5272	uauuu	uguuu	2.92	0.00175
	281	auuagu	cuuaag	1.962	0.0249		1126	uaaau	gaaau	2.416	0.00785		7181	aggwuhgr	aggaucac	2.782	0.0027		154	uuuau	uguuu	2.347	0.00946		1695	uauuu	uuuug	1.92	0.0274		3185	gukgykg	guugggg	2.246	0.0124		5274	uauuu	uuuuu	2.944	0.00162
	291	auuagu	cugaga	1.962	0.0249		1134	uguau	uguaa	2.832	0.00231		7208	duagggw	guaggcu	2	0.0227		156	uuuau	uuuau	2.901	0.00186		1969	uauuu	aauuu	2.168	0.0151		3187	agggu	ugggg	3.051	0.00114		5275	uauuu	uuuug	2.464	0.00687
	296	auuagu	auuaug	2.026	0.0214		1136	uaaau	uaaaa	2.416	0.00785		7851	aggwuhgr	agauuggu	2.2	0.0139		163	uauau	uauaa	2.447	0.0072		1971	uauuu	uuuua	2.224	0.0131		3189	agggu	gggga	2.847	0.00221		5276	uauguau	uuuguuc	2.48	0.00657
	511	auuagu	auuugu	1.705	0.0441		1137	uaaau	aaaau	2.416	0.00785		7861	aggwuhgr	agauuugg	2.491	0.00637		173	uuuau	guuuu	2.347	0.00946		1986	uauuu	uauuu	2.584	0.00488		3204	agggu	uggga	2.969	0.00149		5278	uauuu	uguuc	2.408	0.00802
	531	auuagu	auuacu	2.103	0.0177		1141	uaaau	uaaaa	2.416	0.00785		7873	duagggw	guagaga	1.933	0.0266		174	uuuau	uuuuu	2.818	0.00242		2080	uauuu	uuuuu	2.408	0.00802		3226	agggu	ugggg	1.929	0.0269		5352	uauuu	uguuu	2.16	0.0154
	553	auuagu	uuuaga	2.936	0.00166		1142	uaaau	aaaau	2.416	0.00785		8011	ggggg	ggagg	2.512	0.006		544	uuaau	uuacu	1.77	0.0384		2081	uauuu	uuuua	2.08	0.0188		3273	agggu	ugggg	2.755	0.00293		5366	uauuu	uguug	2.096	0.018
	555	uauag	uagag	2.528	0.00574		1517	uguau	uguac	2.232	0.0128		8012	ggggg	gaggg	2.512	0.006		606	uuuau	guuuu	2.603	0.00462		2120	uauuu	ucuuu	1.896	0.029		3274	gggagggg	gggggagg	3.045	0.00116		5381	uauuu	gauuu	1.744	0.0406
	573	uauag	acuag	2.596	0.00472		1538	uguau	uuuaa	2.547	0.00543		8013	ggggg	agggg	3.023	0.00125		607	uuuau	uuuuu	3.231	0.000617		2174	uauuu	uguuc	1.696	0.0449		3275	gggagggg	ggggaggg	2.97	0.00149		5510	uauuu	uaguu	1.88	0.0301
	778	auuagu	cuuggc	1.872	0.0306		1540	uaaau	uaaag	1.752	0.0399		8014	ggggg	ggggg	3.171	0.00076		608	uuuau	uuuuu	3.231	0.000617		2311	uauguau	gguguaa	1.747	0.0403		3276	gggagggg	gggagggu	3.227	0.000625		5526	uauuu	ucuuu	2.232	0.0128
	794	auuagu	cugagu	2.141	0.0161		1547	uguau	uuuac	1.895	0.029		8015	ggggg	ggggg	3.171	0.00076		609	uuuau	uuuuu	3.231	0.000617		2332	uauguau	uaugugg	1.88	0.0301		3279	agggu	agggu	3.367	0.00038		5546	uauguau	agugugu	2.253	0.0121
	811	auuagu	cugagg	1.872	0.0306		1553	uaaau	uacau	2.858	0.00213		8016	ggggg	ggggu	2.512	0.006		611	uuuau	uuucu	2.901	0.00186		2564	uauuu	uuuuu	2.936	0.00166		3285	gugkau	guggcu	1.75	0.0401		5548	uauguau	uguguau	2.8	0.00256
	914	uauag	uaugg	1.843	0.0327		1558	uaaau	gaaau	2.858	0.00213		8018	gguaguag	gguaagag	2.323	0.0101		613	uuuau	ucuuu	2.603	0.00462		2565	uauuu	uuuuu	2.936	0.00166		3298	gggagggg	ggcagggg	3.652	0.00013		5552	uauguau	uaugugc	2.453	0.00708
	970	uauag	gauag	2.798	0.00257		1570	uaaau	uaaau	3.301	0.000482		8028	ggggg	ggagg	2.512	0.006		614	uuuau	cuuuu	2.603	0.00462		2566	uauuu	uuuug	2.48	0.00657		3299	gggagggg	gcaggggg	3.348	0.000407		5572	uauuu	uauuu	2.728	0.00319
	988	uauag	uauag	2.213	0.0134		1574	uguau	ucuau	2.568	0.00511		8031	ggggg	ggugg	2.512	0.006		616	uuuau	uuucu	2.901	0.00186		2567	uauguau	uuuggau	2.107	0.0176		3300	gggagggg	cagggggg	3.424	0.000309		5574	uauuu	uuuug	2.352	0.00934
	1067	auuagu	auuauc	1.692	0.0453		1576	uguau	uauaa	2.811	0.00247		8094	ggggg	agggg	2.248	0.0123		618	uuuau	ucuuu	2.603	0.00462		2571	uauuu	gauuu	2.416	0.00785		3301	gggagggg	agggggga	3.152	0.000811		5581	uauguau	ucugugu	3.173	0.000754
	1079	auuagu	augagg	1.692	0.0453		1578	uaaau	uaaac	2.973	0.00147		8095	ggggg	ggggu	1.953	0.0254		619	uuuau	cuuuu	2.603	0.00462		2580	uauguau	uaggugu	2	0.0227		3302	gggagggg	ggggggag	3.333	0.00043		5583	uauguau	uguguau	3.453	0.000277
	1091	auuagu	acuagu	2.179	0.0147		1587	uguau	uuuaa	2.632	0.00424		8110	ggggg	gcggg	2.116	0.0172		620	uuuau	uuuuu	3.231	0.000617		2584	uauuu	uguuc	2.432	0.00751		3303	gggagggg	gggggagg	3.333	0.00043		5585	uauguau	uguauau	2.827	0.00235
	1105	auuagu	augagg	1.692	0.0453		1589	uaaau	uaaaa	2.858	0.00213		8162	ggggg	guggg	2.481	0.00655		621	uuuau	uuuuu	3.231	0.000617		2587	uauguau	ucuauau	2.107	0.0176		3304	gggagggg	ggggaggg	3.227	0.000625		5587	uauuu	uauau	2.52	0.00587
	1121	auuagu	auuaaa	2.103	0.0177		1596	uaaau	aaaau	2.195	0.0141		8164	ggggg	gggug	2.481	0.00655		622	uuuau	uuuuu	3.231	0.000617		2589	uauuu	uauau	2.408	0.00802		3305	gggagggg	gggagggg	3.803	7.15e-05		5589	uauuu	uauug	2.664	0.00386
	1133	auuagu	guaaga	1.949	0.0256		1600	uguau	ucuau	2.484	0.0065		8171	gguaguag	agccguag	2.692	0.00355		623	uuuau	uuuuu	3.231	0.000617		2591	uauuu	uauug	1.992	0.0232		3308	agggu	agggg	2.816	0.00243		5600	uauuu	uuuug	2.472	0.00672
	1139	auuagu	cauagg	1.974	0.0242		1602	uguau	uauaa	2.032	0.0211		8174	gguaguag	cguaguug	2.954	0.00157		624	uuuau	uuuuu	3.231	0.000617		2655	uauuu	uguuc	2.184	0.0145		3318	agggu	ugggg	2.765	0.00285		5601	uauguau	uuuguuu	3.173	0.000754
	1451	auuagu	cuuugg	1.885	0.0297		1604	uaaau	uaaac	1.752	0.0399		8181	gguaguag	ggaagggg	2.646	0.00407		625	uuuau	uuuuu	3.231	0.000617		2664	uauuu	uuuuu	2.44	0.00734		3319	agggu	gggga	2.561	0.00522		5603	uauuu	uguuu	2.928	0.00171
	1471	auuagu	cugaga	2.321	0.0101		1781	uaaau	ugaau	3.195	0.000699		8182	duagggw	gaagggg	2.56	0.00523		626	uuuau	uuuuu	3.231	0.000617		2665	uauuu	uuuuc	2.112	0.0173		3329	gggagggg	gagaggag	2.818	0.00242		5605	uauuu	uuuuu	2.96	0.00154
	1479	auuagu	gugagc	2.192	0.0142		1785	uaaau	uaaau	3.912	4.58e-05		8184	ggggg	agggg	3.109	0.000939		627	uuuau	uuuuu	3.231	0.000617		2899	uauuu	uuuuu	2.256	0.012		3345	agggu	ugggu	2.52	0.00587		5606	uauuu	uuuug	2.472	0.00672
	1487	auuagu	cuuaua	2.205	0.0137		1789	uaaau	uaaau	3.912	4.58e-05		8185	ggggg	ggggg	3.248	0.000581		629	uuuau	uuucu	2.901	0.00186		2900	uauuu	uuuug	1.928	0.0269		3363	gggagggg	uugagggg	1.818	0.0345		5656	uauguau	gaugugg	1.773	0.0381
	1490	auuagu	auaagc	2.282	0.0112		1793	uaaau	uaaaa	3.274	0.00053		8186	ggggg	ggggg	3.248	0.000581		642	uuuau	uuucu	2.983	0.00143		2991	uauuu	cauuu	2.392	0.00838		3366	agggu	agggg	2.969	0.00149		5672	uauguau	guugugu	1.88	0.0301
	1498	auuagu	cuuaac	2.205	0.0137		1794	uaaau	aaaau	3.274	0.00053		8187	ggggg	gggga	2.558	0.00526		644	uuuau	ucuuu	2.686	0.00362		2993	uauuu	uuuug	2.464	0.00687		3367	agggu	ggggu	2.98	0.00144		5674	uauguau	ugugucu	2.08	0.0188
	1594	auuagu	guuggg	2.141	0.0161		1803	uguau	uuuaa	2.242	0.0125		8188	gggua	gggaa	2.276	0.0114		657	uuuau	uuuau	2.554	0.00532		3001	uauuu	uauuu	2.968	0.0015		3383	agggu	uggga	3	0.00135		5800	uauuu	uauuu	2.344	0.00954
	1618	uauag	uauug	2	0.0227		1805	uaaau	uaaaa	3.283	0.000514		8190	gguaguag	gaaaggag	2.585	0.00487		918	uauau	uacau	1.757	0.0395		3003	uauguau	uuuguuu	2.52	0.00587		3394	agggu	aggga	3.112	0.000929		5808	uauuu	gauuu	1.928	0.0269
	1619	auuagu	auuggg	2.269	0.0116		1809	uaaau	aaaau	3.274	0.00053		8194	duagggw	ggagggg	2.56	0.00523		921	uuuau	auuuu	2.008	0.0223		3005	uauuu	uguuu	2.904	0.00184		3410	agggu	ugggg	2.48	0.00657		5810	uauuu	uuuuc	1.984	0.0236
	1633	auuagu	ccuagu	2.41	0.00798		1813	uguau	ucuau	1.979	0.0239		8195	ggggg	gaggg	2.558	0.00526		923	uuuau	uuuau	2.405	0.00809		3329	uauguau	aauguaa	2.08	0.0188		3411	gukgykg	ggggugg	3.492	0.00024		5871	uauguau	uaugugu	1.76	0.0392
	1652	uauag	uuuag	3.236	0.000606		1815	uguau	uauaa	2.032	0.0211		8196	ggggg	agggg	3.109	0.000939		945	uuuau	ucuuu	2.008	0.0223		3348	uauguau	gauguug	2.6	0.00466		3414	gukgykg	gugguug	4.164	1.56e-05		6127	uauuu	ucuuu	2.192	0.0142
	1668	uauag	cauag	2.854	0.00216		1817	uaaau	uaaac	2.531	0.00569		8197	ggggg	ggggu	2.558	0.00526		1080	uauau	uaucu	1.699	0.0447		3362	uauguau	ggugucu	2.853	0.00217		3417	gukgykg	guugaug	3.82	6.67e-05		6138	uauguau	uuuguau	1.693	0.0452
	1805	auuagu	auaagg	2.141	0.0161		1826	uaaau	caaau	2.195	0.0141		8198	gggua	ggguc	1.8	0.0359		1133	uuaau	uuaaa	1.77	0.0384		3366	uauguau	ucuguag	3.16	0.000789		3421	gugkau	auggag	2.232	0.0128		6342	uauguau	uuugugu	1.947	0.0258
	1899	auuagu	auuagg	2.628	0.00429		2239	uguau	uuuau	1.979	0.0239		8223	duagggw	guaggcu	2.147	0.0159		1134	uauau	uaaau	2.117	0.0171		3370	uauuu	uaguu	2.328	0.00996		3427	gukgykg	uuagugg	3.426	0.000306		6344	uauguau	ugugugg	1.667	0.0478
	1905	auuagu	gucagg	2.487	0.00644		2243	uguau	uuuau	1.979	0.0239		8234	aggwuhgr	agaguagg	1.873	0.0305		1138	uauau	uaaau	2.117	0.0171		3372	uauguau	guugugu	2.853	0.00217		3430	gukgykg	guggugu	3.689	0.000113		6380	uauuu	aauuu	2.128	0.0167
	1912	auuagu	guaagg	2.718	0.00328		2247	uguau	uuuau	1.979	0.0239		8237	duagggw	guagggu	3.267	0.000543		1347	uuuau	ucuuu	1.711	0.0435		3374	uauguau	ugugugu	3.04	0.00118		3432	gukgykg	gguguug	3.541	0.000199		6387	uauuu	gauuu	2.128	0.0167
	1923	uauag	uaaag	2.067	0.0194		2445	uguau	uguuu	2.263	0.0118		8239	aggwuhgr	aggguggu	2.382	0.00861		1349	uuuau	uuucu	1.86	0.0314		3376	uauguau	uguguug	2.6	0.00466		3433	gukgykg	guguugg	3.525	0.000212		6398	uauuu	uaucu	2.128	0.0167
	1927	auuagu	gauagg	2.59	0.0048		2451	uguau	uguuu	2.579	0.00495		8240	ggggg	gggug	1.659	0.0486		1500	uauau	uauaa	2.476	0.00664		3378	uauuu	uguug	2.344	0.00954		3437	agggu	uggga	3.347	0.000408		6403	uauuu	uguuu	2.464	0.00687
	1934	auuagu	gucaga	2.346	0.00949		2462	uguau	uguac	2.968	0.0015		8241	gguaguag	ggugguug	2.4	0.0082		1516	uauau	uacau	2.845	0.00222		3389	uauuu	ucuuu	2.696	0.00351		3440	gggagggg	gaaagggg	2.924	0.00173		6715	uauguau	uaugggu	2.12	0.017
	1951	auuagu	uuuagc	3.308	0.00047		2468	uguau	ugaau	2.579	0.00495		8264	aggwuhgr	aggagggg	2.255	0.0121		1533	uauau	uaaau	2.864	0.00209		3391	uauuu	uuuuu	2.824	0.00237		3443	agggu	agggg	3.122	0.000898		6734	uauguau	gauggau	2.187	0.0144
	1966	auuagu	auuugg	2.718	0.00328		2473	uguau	ugugu	2.463	0.00689		8265	duagggw	ggagggg	2.84	0.00226		1537	uauau	ucuau	2.583	0.0049		3392	uauuu	uuuug	2.4	0.0082		3444	gggagggg	gggggugg	2.879	0.00199		6762	uauuu	uauuc	1.784	0.0372
	1975	auuagu	cuaagg	2.615	0.00446		2519	uaaau	aaaau	2.195	0.0141		8266	ggggg	gaggg	2.527	0.00575		1539	uauau	uauaa	2.728	0.00319		3406	uauuu	uacuu	2.344	0.00954		3445	agggu	ggggu	3.133	0.000865		6785	uauuu	uauau	2.4	0.0082
	2043	uauag	uaugg	1.933	0.0266		2523	uaaau	uaaau	2.637	0.00418		8267	ggggg	agggg	3.039	0.00119		1559	uuuau	auuuu	2.066	0.0194		3526	uauuu	uauuc	1.84	0.0329		3446	gggagggg	gggugggu	2.955	0.00156		6794	uauuu	cauuu	2.36	0.00914
	2082	auuagu	uuuagg	2.269	0.0116		2527	uguau	uauau	2.853	0.00217		8268	ggggg	ggggg	3.178	0.000741		1571	uuuau	uguuu	2.182	0.0146		3534	uauguau	uuuguca	1.907	0.0283		3448	gugkau	gugggu	2.036	0.0209		6802	uauuu	uuuuu	2.92	0.00175
	2305	auuagu	cauagu	1.923	0.0272								8269	ggggg	ggggg	3.178	0.000741		1573	uuuau	uuucu	2.405	0.00809		3582	uauuu	cauuu	2.232	0.0128		3449	agggu	ugggu	3.5	0.000233		6803	uauuu	uuuuu	2.92	0.00175
	2320	auuagu	cugagg	1.987	0.0235		Protein: PUM2(Hs/Mm)						8270	ggggg	gggga	2.527	0.00575		1588	uuuau	guuuu	2.165	0.0152		3584	uauuu	uuuuu	2.792	0.00262		3456	agggu	uggga	3.347	0.000408		6804	uauuu	uuuua	2.432	0.00751
	2325	auuagu	guugga	1.962	0.0249		Sequence Position	Motif	K-mer	Z-score	P-value		8271	ggggg	gggag	2.527	0.00575		1590	uuuau	uuugu	2.413	0.00791		3585	uauuu	uuuuu	2.792	0.00262		3484	agggu	aggga	1.898	0.0288		6824	uauuu	uguug	2.248	0.0123
	2419	auuagu	guaaga	2	0.0227		152	uguanaua	uggcuaua	1.841	0.0328		8282	duagggw	cgaggga	2.907	0.00182		1600	uuuau	uugau	2.397	0.00826		3586	uauuu	uuuua	2.304	0.0106		3575	agggu	aggga	2.663	0.00387		6946	uauuu	gauuu	1.896	0.029
	2427	auuagu	auaagu	2.41	0.00798		308	uguanaua	auuauaua	2.239	0.0126		8283	ggggg	gaggg	2.527	0.00575		1612	uauau	gauau	2.534	0.00564		3639	uauguau	aguguau	2.28	0.0113		3578	gukgykg	gauguug	2.967	0.0015		6948	uauuu	uuuuu	2.28	0.0113
	2433	auuagu	auuaua	2.385	0.00854		310	uguanaua	uauauaaa	2.239	0.0126		8285	ggggg	gggag	2.527	0.00575		1614	uauau	uauuu	2.728	0.00319		3643	uauguau	uauguua	2.147	0.0159		3581	gukgykg	guugugc	2.918	0.00176		6949	uauuu	uuuug	1.952	0.0255
	2435	uauag	uauac	2.697	0.0035		312	uguanaua	uauaaaga	2.216	0.0133		8286	ggggg	ggagg	2.527	0.00575		1615	uuuau	auuuu	2.603	0.00462		3700	uauuu	uauuu	2.56	0.00523		3585	gggagggg	ugcagggg	2.318	0.0102		6999	uauguau	gaugucu	1.813	0.0349
	2437	uauag	uacag	2.697	0.0035		531	uguanaua	uuugaauu	1.784	0.0372		8325	aggwuhgr	auguuagg	1.836	0.0332		1617	uuuau	uuuau	3.14	0.000845		3702	uauuu	uuuug	2.2	0.0139		3586	gggagggg	gcaggggg	2.288	0.0111		7595	uauuu	uuuuu	1.944	0.0259
	2441	uauag	gauag	2.966	0.00151		539	uguanaua	uguaaaga	2.705	0.00342		8328	duagggw	uuagggu	3.667	0.000123		1619	uauau	uaugc	2.34	0.00964		3779	uauuu	aauuu	1.8	0.0359		3588	agggu	agggg	2.827	0.00235		7722	uauguau	uuuguaa	2.08	0.0188
	2448	uauag	acuag	2.562	0.0052		1119	uguanaua	ugugcaug	1.784	0.0372		8331	gggua	ggguc	2.276	0.0114		1627	uuuau	uuuau	3.116	0.000917		3795	uauuu	gauuu	1.704	0.0442		3590	agggu	ggggu	2.837	0.00228		7726	uauuu	uaauu	1.848	0.0323
	2515	auuagu	cugagg	1.962	0.0249		1134	uguanaua	uguaaaau	2.068	0.0193		8340	duagggw	auaaggc	3.12	0.000904		1628	uuaau	uuauu	2.212	0.0135		3797	uauuu	uuuug	1.744	0.0406		3593	gugkau	gugucu	2.196	0.014		7728	uauguau	auuguac	1.88	0.0301
	2535	uauag	gauag	3.18	0.000736		1574	uguanaua	ucuauaaa	2.239	0.0126		8345	duagggw	gcagggu	3.32	0.00045		1639	uuuau	uucau	2.529	0.00572		3841	uauguau	ggugugu	2.04	0.0207		3599	gukgykg	guaguug	3.344	0.000413		7736	uauuu	uuuug	1.984	0.0236
	2537	uauag	uagag	2.82	0.0024		1576	uguanaua	uauaaaca	2.489	0.00641		8347	aggwuhgr	aggguaaa	3.036	0.0012		1661	uuuau	uguuu	1.785	0.0371		3843	uauguau	ugugucc	1.973	0.0242		3602	gukgykg	guugugu	2.967	0.0015		7737	uauguau	uuuguug	1.773	0.0381
	2556	uauag	uuuag	3.506	0.000227		1587	uguanaua	uuuaaaaa	2.625	0.00433		8348	gggua	gggua	2.752	0.00296		1663	uuuau	uuuag	1.76	0.0392		3936	uauguau	gaaguau	2.147	0.0159		3605	gugkau	gugugu	2.054	0.02		7739	uauuu	uguug	1.952	0.0255
	2567	uauag	uauau	2.697	0.0035		1600	uguanaua	ucuauaaa	2.295	0.0109		8353	aggwuhgr	aagauagg	3.164	0.000778		1961	uuuau	uuuag	1.975	0.0241		3955	uauguau	gaaguau	1.667	0.0478		3640	agggu	ugggu	2.551	0.00537		7760	uauuu	uauug	2.024	0.0215
	2569	uauag	uaucg	2.697	0.0035		1602	uguanaua	uauaaaca	1.83	0.0336		8356	duagggw	auaggag	2.6	0.00466		1973	uuuau	uuuau	2.397	0.00826		4302	uauguau	ugaguau	2.373	0.00882		3680	agggu	agggc	2.347	0.00946		7763	uauuu	uguuc	1.904	0.0285
	2581	auuagu	cuaagc	2.641	0.00413		1781	uguanaua	ugaauaaa	2.602	0.00463		8367	aggwuhgr	aggcuaaa	2.855	0.00215		1975	uuuau	uauuu	2	0.0227		4306	uauguau	uaugacu	2.253	0.0121		3716	agggu	ugggg	2.449	0.00716		7849	uauuu	uuuuu	3.28	0.000519
	2599	auuagu	gguagu	2.205	0.0137		1783	uguanaua	aauaaaua	2.591	0.00478		8399	duagggw	uuuggga	2.067	0.0194		2067	uuuau	guuuu	2.099	0.0179		4310	uauguau	acugugu	2.373	0.00882		3717	agggu	ggggu	2.48	0.00657		7850	uauuu	uuuuu	3.28	0.000519
	2602	auuagu	aguagc	2.269	0.0116		1787	uguanaua	aauaaaua	2.591	0.00478		8407	duagggw	cuaaggu	1.747	0.0403		2068	uuuau	uuuuu	2.413	0.00791		4312	uauguau	uguguag	2.587	0.00484		3772	agggu	cgggu	2.02	0.0217		7851	uauuu	uuuua	2.64	0.00415
	2619	auuagu	cucagg	1.962	0.0249		1803	uguanaua	uuuaaaaa	2.636	0.00419		8434	duagggw	ucaggga	3.133	0.000865		2070	uuuau	uuuaa	2.074	0.019		4348	uauuu	uuuuu	2.552	0.00536		3789	agggu	aggga	2.929	0.0017		7858	uauuu	uuuuu	3.28	0.000519
	2652	auuagu	gucagg	1.846	0.0324		1813	uguanaua	ucuauaaa	1.841	0.0328		8459	gguaguag	ggaagucg	2.738	0.00309		2092	uuuau	uuuag	2.289	0.011		4349	uauuu	uuuug	2.224	0.0131		3799	agggu	agggu	2.551	0.00537		7859	uauuu	uuuuu	3.28	0.000519
	2661	uauag	ucuag	2.652	0.004		1815	uguanaua	uauaaaca	1.83	0.0336		8472	gggua	gggua	3.229	0.000621		2445	uauau	uauac	1.728	0.042		4505	uauuu	ucuuu	1.68	0.0465		3870	gugkau	guguau	2.429	0.00757		7860	uauuu	uuuuu	3.28	0.000519
	2671	auuagu	guuggu	2.244	0.0124		2237	uguanaua	uuuuuauu	2.216	0.0133		8474	duagggw	guauggu	2.947	0.0016		2551	uuuau	guuuu	2.38	0.00866		4667	uauuu	ucuuu	2.152	0.0157		3885	gukgykg	gugauag	2.262	0.0118		7861	uauuu	uuuuu	3.28	0.000519
	2679	auuagu	cguaga	2.115	0.0172		2239	uguanaua	uuuauuua	2.42	0.00776		8478	ggggg	ggugg	1.829	0.0337		2552	uuuau	uuuuu	2.934	0.00167		4669	uauuu	uuuua	1.96	0.025		3887	gggagggg	gauagggg	3.258	0.000561		7862	uauuu	uuuug	2.64	0.00415
	2681	uauag	uagag	2.652	0.004		2241	uguanaua	uauuuauu	2.216	0.0133		8479	duagggw	guggggu	2.947	0.0016		2553	uuuau	uuuuu	2.934	0.00167		4940	uauuu	uaauu	2.48	0.00657		3890	agggu	agggg	3.02	0.00126		7991	uauuu	uuuuc	2.336	0.00975
	2694	auuagu	gcuagg	2.321	0.0101		2243	uguanaua	uuuauuua	2.42	0.00776		8480	gguaguag	ugggguag	2.415	0.00787		2566	uuuau	uuuag	2.405	0.00809		4941	uauuu	aauuu	2.48	0.00657		3907	agggu	ugggu	3.265	0.000547		8004	uauguau	cuuguau	2.147	0.0159
	2712	auuagu	cuuugu	2.385	0.00854		2462	uguanaua	uguacgug	1.818	0.0345		8481	ggggg	ggggu	1.829	0.0337		2568	uauau	uaggu	2.243	0.0124		4943	uauuu	uuuuu	3.12	0.000904		3908	gggagggg	gggugggg	3.636	0.000138		8008	uauuu	uauua	2.408	0.00802
	2719	auuagu	auuugg	2.462	0.00691		2466	uguanaua	cgugaauu	1.795	0.0363		8482	gggua	gggua	3.229	0.000621		2575	uuuau	ucuau	2.587	0.00484		4944	uauuu	uuuuu	3.12	0.000904		3909	gggagggg	gguggggg	3.424	0.000309		8011	uauuu	uauuu	2.736	0.00311
	2724	auuagu	gauagg	2.218	0.0133		2509	uguanaua	ugaaaaaa	2.602	0.00463		8483	gguaguag	gguagggu	2.338	0.00969		2577	uauau	uauau	2.874	0.00203		4945	uauuu	uuuug	2.552	0.00536		3910	gggagggg	guggggga	3.015	0.00128		8023	uauguau	uuuguua	2.413	0.00791
	2737	auuagu	augagg	2.346	0.00949		2521	uguanaua	aauaaaua	2.591	0.00478		8484	duagggw	guagggu	2.72	0.00326		2651	uuuau	cuuuu	2	0.0227		4946	uauguau	uuugugu	2.787	0.00266		3911	agggu	ugggg	2.98	0.00144		8025	uauuu	uguua	2.448	0.00718
	2841	auuagu	gcuagc	2.077	0.0189		2523	uguanaua	uaaauaua	2.614	0.00447		8487	gggua	ggguu	2.514	0.00597		2652	uuuau	uuuuu	2.388	0.00847		4948	uauguau	uguguuu	2.787	0.00266		3912	gggagggg	gggggagg	3.212	0.000659		8031	uauuu	aauuu	2.432	0.00751
	2855	auuagu	auuagu	3.077	0.00105		2525	uguanaua	aauauaua	2.614	0.00447		8738	duagggw	aaaggga	2.787	0.00266		2654	uuuau	uuucu	2.223	0.0131		4950	uauuu	uguuu	3.192	0.000706		3913	agggu	gggga	2.796	0.00259		8039	uauuu	gauuu	2.176	0.0148
	2924	uauag	uauag	1.753	0.0398								8749	duagggw	uuagggu	2.933	0.00168		2896	uuuau	auuuu	1.917	0.0276		4952	uauuu	uuuug	2.64	0.00415		3979	gukgykg	guagagg	2.344	0.00954		8043	uauuu	uguuu	2.504	0.00614
	2981	auuagu	auuugu	2.449	0.00716		Protein: QKI(Hs/Mm)												2897	uuuau	uuuuu	2.231	0.0128		4958	uauguau	cauguga	2.36	0.00914		3987	gugkau	uuggag	2.232	0.0128		8268	uauguau	caugaau	2.147	0.0159
	2988	uauag	uauaa	2.708	0.00338		Sequence Position	Motif	K-mer	Z-score	P-value		Protein: HNRNPC(Hs/Mm)						2921	uuuau	uugau	2.198	0.014		4969	uauguau	aaucuau	2.48	0.00657		3988	gggagggg	uggagggu	2.197	0.014		8272	uauguau	aauguca	2.04	0.0207
	2989	auuagu	auaagc	2.551	0.00537		1139	acuaay	aauaaa	1.989	0.0234		Sequence Position	Motif	K-mer	Z-score	P-value		2943	uauau	uauag	1.709	0.0437		4973	uauuu	uauuu	2.896	0.00189		3991	agggu	agggu	3.082	0.00103		8277	uauguau	cauguga	2.04	0.0207
	3001	auuagu	cuuaca	2.256	0.012		1496	acuaay	aguagc	1.717	0.043		112	huuuuuk	cuauuuu	2.464	0.00687		2990	uuuau	auuuu	2.347	0.00946		5061	uauguau	caugugg	2.213	0.0134		3993	gukgykg	gguguug	1.754	0.0397		8285	uauguau	acuguag	2.147	0.0159
	3009	uauag	aauag	2.337	0.00972		1577	acuaay	auaaac	2.13	0.0166		113	huuuuuk	uauuuuu	2.455	0.00704		3001	uuuau	uuugu	2.57	0.00508		5073	uauuu	uguug	2.192	0.0142		4001	gggagggg	aagagggg	1.864	0.0312		8682	uauuu	uauuu	2.504	0.00614
	3065	auuagu	guuggg	1.987	0.0235		1783	acuaay	aauaaa	2.489	0.00641		114	huuuuuk	auuuuua	2.741	0.00306		3003	uuuau	uguuu	2.347	0.00946		5077	uauguau	ggugugu	2.6	0.00466		4004	agggu	agggg	2.806	0.00251		8692	uauuu	cauuu	2.088	0.0184
	3076	auuagu	augaga	2.372	0.00885		1787	acuaay	aauaaa	2.489	0.00641		115	uuuuu	uuuuu	2.473	0.0067		3005	uuuau	uuuau	2.818	0.00242		5079	uauguau	uguguuu	2.8	0.00256		4005	agggu	gggga	2.602	0.00463		8694	uauuu	uuuuc	2.144	0.016
	3084	auuagu	aguagc	2.372	0.00885		1791	acuaay	aauaaa	2.663	0.00387		116	uuuuu	uuuua	2.075	0.019		3007	uauau	uauaa	2.068	0.0193		5081	uauuu	uguuu	2.528	0.00574		4043	agggu	ugggg	2.102	0.0178		8774	uauuu	uaucu	1.736	0.0413
	3092	auuagu	auuggg	2.372	0.00885		1816	acuaay	auaaac	2.772	0.00279		153	huuuuuk	cuguuua	2.179	0.0147		3108	uauau	cauau	1.67	0.0475		5083	uauuu	uuuug	2.232	0.0128		4058	agggu	agggu	2.796	0.00259		8779	uauuu	cauuu	1.736	0.0413
	3097	auuagu	gugaga	2.359	0.00916		1825	acuaay	acaaau	2.033	0.021		154	uuuuu	uguuu	2.212	0.0135		3195	uuaau	uuagu	1.77	0.0384		5097	uauuu	uguug	2.192	0.0142		4059	gugkau	ggguau	1.946	0.0258		8785	uauuu	uauug	1.816	0.0347
	3121	auuagu	cucagu	1.872	0.0306		1829	acuaay	auuagc	1.989	0.0234		155	huuuuuk	guuuauc	2.17	0.015		3220	uuaau	guaau	1.77	0.0384		5098	uauguau	guuguag	1.907	0.0283		4072	gugkau	gugugu	2.196	0.014		8863	uauuu	uuuuu	2.776	0.00275
	3262	auuagu	guuggu	2.321	0.0101		2115	acuaay	acuauc	2.435	0.00745		156	uuuuu	uuuau	2.212	0.0135		3300	uuaau	uuaag	1.77	0.0384		5156	uauguau	aaugugu	3.04	0.00118		4115	gggagggg	aggagggu	2.091	0.0183		8864	uauuu	uuuuu	2.776	0.00275
	3266	auuagu	guuaag	2.308	0.0105		2122	acuaay	aauacc	2.272	0.0115		172	huuuuuk	aguuuuu	2.509	0.00605		3387	uuuau	ucuuu	2.107	0.0176		5158	uauguau	uguguag	3.04	0.00118		4118	agggu	agggu	3.551	0.000192		8865	uauuu	uuuua	2.288	0.0111
	3273	auuagu	cugagu	2.333	0.00982		2161	acuaay	acugac	2.467	0.00681		173	huuuuuk	guuuuuc	2.545	0.00546		3388	uuuau	cuuuu	2.107	0.0176		5167	uauuu	uuuug	2.328	0.00996		4124	gggagggg	gugagggu	2.091	0.0183		9243	uauuu	aauuu	2.168	0.0151
	3280	auuagu	auuaag	2.397	0.00826		2185	acuaay	cuuaac	2.663	0.00387		174	uuuuu	uuuuu	2.596	0.00472		3389	uuuau	uuuuu	2.421	0.00774		5168	uauguau	uuugugg	2.6	0.00466		4127	agggu	agggu	3.449	0.000281		9245	uauuu	uuuua	2.224	0.0131
	3347	uauag	uguag	2.213	0.0134		2521	acuaay	aauaaa	2.337	0.00972		175	uuuuu	uuuuc	2.212	0.0135		3392	uuuau	uugau	2.165	0.0152		5170	uauguau	uguggau	2.733	0.00314		4135	agggu	agggg	3.041	0.00118		9264	uauuu	uauuu	2.584	0.00488
	3383	auuagu	auuacu	2.474	0.00668								355	huuuuuk	cuguuuu	2.339	0.00967		3403	uuaau	uuacu	1.77	0.0384		5174	uauuu	gauuu	2.256	0.012		4137	agggu	gggga	2.786	0.00267		9583	uauuu	uacuu	1.768	0.0385
	3387	auuagu	cuuggg	2.359	0.00916		Protein: RALY(Hs/Mm)						356	huuuuuk	uguuuuu	2.339	0.00967		3581	uuuau	auuuu	2.264	0.0118		5176	uauguau	uuuuuau	2.733	0.00314		4226	agggu	gggga	1.745	0.0405		9591	uauuu	uuuug	1.848	0.0323
	3392	auuagu	guaaga	2.346	0.00949		Sequence Position	Motif	K-mer	Z-score	P-value		357	huuuuuk	guuuuuc	2.5	0.00621		3582	uuuau	uuuuu	2.736	0.00311		5177	uauuu	uuuua	2.328	0.00996		4284	agggu	agggg	3.051	0.00114		9626	uauuu	uguuc	2.184	0.0145
	3435	uauag	cauag	2.775	0.00276		122	uuuuuub	uauuuuu	2.509	0.00605		358	uuuuu	uuuuu	2.596	0.00472		3583	uuuau	uuuuu	2.736	0.00311		5180	uauuu	uauua	2.584	0.00488		4285	agggu	gggga	2.898	0.00188		9637	uauuu	uauuu	2.68	0.00368
	3440	auuagu	guuuga	2.103	0.0177		123	uuuuuub	auuuuua	2.58	0.00494		359	uuuuu	uuuuc	2.212	0.0135		3585	uuuau	uuuaa	2.231	0.0128		5203	uauuu	uauuu	2.368	0.00894		4286	gggagggg	gggagggu	2.939	0.00165		9639	uauuu	uuuuc	2.488	0.00642
	3444	uauag	gauag	3.101	0.000964		124	uuuuuub	uuuuuag	2.696	0.00351		377	huuuuuk	cuguuug	2.286	0.0111		3626	uauau	uaggu	1.689	0.0456		5269	uauguau	cauguau	3.053	0.00113		4289	agggu	agggu	3.531	0.000207		9652	uauuu	aauuu	2.496	0.00628
	3452	auuagu	guuaaa	2.641	0.00413		125	uuuuu	uuuua	2.252	0.0122		378	uuuuu	uguuu	2.212	0.0135		3639	uauau	uguau	1.835	0.0333		5273	uauuu	uauug	2.528	0.00574		4292	gukgykg	gugaugg	2.705	0.00342		9659	uauuu	cauuu	2.496	0.00628
	3469	uauag	guuag	2.775	0.00276		161	uuuuuub	cuucuug	2.152	0.0157		606	huuuuuk	aguuuuu	3.277	0.000525		3641	uauau	uaugu	2.126	0.0168		5274	uauguau	auuguuu	2.587	0.00484		4293	gggagggg	ugaugggg	2.864	0.00209		9661	uauguau	uuuguuu	2.8	0.00256
	3471	uauag	uagag	2.382	0.00861		162	uuuuu	uucuu	2.8	0.00256		607	huuuuuk	guuuuuu	3.589	0.000166		3696	uauau	cauau	2.553	0.00534		5276	uauuu	uguuu	2.92	0.00175		4296	agggu	ugggg	3.153	0.000808		9663	uauuu	uguuu	2.856	0.00215
	3491	uauag	uacag	2.382	0.00861		185	uuuuuub	guuuuuc	2.563	0.00519		608	huuuuuk	uuuuuuu	3.643	0.000135		3698	uauau	uauuu	2.757	0.00292		5278	uauuu	uuuuu	2.952	0.00158		4297	agggu	ggggu	3.214	0.000655		9667	uauguau	ucuguuu	3.213	0.000657
	3512	auuagu	guuugc	1.936	0.0264		186	uuuuu	uuuuu	2.913	0.00179		609	huuuuuk	uuuuuuc	3.402	0.000334		3699	uuuau	auuuu	1.76	0.0392		5279	uauuu	uuuug	2.472	0.00672		4307	gggagggg	gaguggga	2.682	0.00366		9669	uauuu	uguuu	2.816	0.00243
	3605	uauag	uauag	3.124	0.000892		187	uuuuu	uuuuc	2.365	0.00902		610	uuuuu	uuuuu	3.363	0.000385		3701	uuuau	uuugu	1.909	0.0281		5280	uauguau	uuuguuc	2.48	0.00657		4309	gukgykg	gugggag	2.82	0.0024		9678	uauguau	gcuguac	2.867	0.00207
	3625	auuagu	guuaca	1.949	0.0256		390	uuuuu	uguuu	1.8	0.0359		611	huuuuuk	uuuucuu	3.018	0.00127		3715	uauau	cauau	2.505	0.00612		5282	uauuu	uguuc	2.416	0.00785		4310	agggu	uggga	3.306	0.000473		9684	uauguau	caugaau	2.987	0.00141
	3630	uauag	aauag	3.596	0.000162		619	uuuuuub	guuuuuu	3.339	0.00042		612	huuuuuk	uuucuuu	3.018	0.00127		3717	uauau	uauaa	2.67	0.00379		5297	uauuu	uaauu	2.4	0.0082		4317	gukgykg	guuguag	3.066	0.00108		9689	uauguau	auuguau	3.187	0.000719
	3636	uauag	gauag	2.596	0.00472		620	uuuuuub	uuuuuuu	3.839	6.18e-05		613	huuuuuk	uucuuuu	3.018	0.00127		3863	uauau	uaggu	1.951	0.0255		5356	uauuu	uguuu	2.16	0.0154		4327	gugkau	guguaa	1.839	0.033		9704	uauguau	uuucuau	1.987	0.0235
	3653	uauag	uauug	2.629	0.00428		621	uuuuuub	uuuuuuu	3.839	6.18e-05		614	huuuuuk	ucuuuuu	3.018	0.00127		3880	uauau	uauag	2.398	0.00824		5370	uauuu	uguug	2.096	0.018		4350	agggu	uggga	3.204	0.000678
	3654	auuagu	auuggu	2.487	0.00644		622	uuuuuub	uuuuuuu	3.839	6.18e-05		615	huuuuuk	cuuuuuu	3.643	0.000135		3890	uauau	uauaa	2.184	0.0145		5385	uauuu	gauuu	1.744	0.0406		4357	gggagggg	ccgagggg	2.515	0.00595		Protein: FUBP3(Hs/Mm)
	3658	auuagu	guuggg	2.308	0.0105		623	uuuuuub	uuuuuuu	3.839	6.18e-05		616	huuuuuk	uuuuuuu	3.643	0.000135		3938	uauau	gauau	2.379	0.00868		5514	uauuu	uaguu	1.88	0.0301		4360	agggu	agggg	3.173	0.000754		Sequence Position	Motif	K-mer	Z-score	P-value
	3668	auuagu	guuugg	2.397	0.00826		624	uuuuuub	uuuuuuu	3.839	6.18e-05		617	huuuuuk	uuuuuuu	3.643	0.000135		3940	uauau	uauag	2.583	0.0049		5530	uauuu	ucuuu	2.232	0.0128		4361	agggu	gggga	2.908	0.00182		121	uuuau	uauuu	2.107	0.0176
	3685	auuagu	gucagu	2.231	0.0128		625	uuuuuub	uuuuuuu	3.839	6.18e-05		618	huuuuuk	uuuuuuu	3.643	0.000135		3948	uauau	uauag	2.583	0.0049		5550	uauguau	agugugu	2.68	0.00368		4362	gggagggg	gggaaggg	2.409	0.008		122	uuuau	auuuu	2.107	0.0176
	3689	auuagu	guuugg	2.218	0.0133		626	uuuuuub	uuuuuuu	3.839	6.18e-05		619	huuuuuk	uuuuuuu	3.643	0.000135		4336	uuuau	guuuu	2	0.0227		5552	uauguau	uguguau	3.227	0.000625		4363	gggagggg	ggaagggu	2.258	0.012		123	uuuau	uuuuu	2.421	0.00774
	3698	uauag	uauaa	2.045	0.0204		627	uuuuuub	uuuuuuu	3.839	6.18e-05		620	huuuuuk	uuuuuuu	3.643	0.000135		4337	uuuau	uuuuu	2.388	0.00847		5556	uauguau	uaugugc	2.88	0.00199		4366	agggu	agggu	3.429	0.000303		125	uuuau	uuuag	2.074	0.019
	3729	uauag	uagag	1.944	0.0259		628	uuuuuub	uuuuuuu	3.839	6.18e-05		621	huuuuuk	uuuuuuu	3.643	0.000135		4339	uuuau	uuugu	2.223	0.0131		5576	uauuu	uauuu	2.728	0.00319		4377	gggagggg	ugaagggg	2.697	0.0035		164	uuuau	cuuau	2.091	0.0183
	3762	uauag	uaaag	2.034	0.021		629	uuuuuub	uuuuuuu	3.839	6.18e-05		622	huuuuuk	uuuuuuu	3.643	0.000135		4631	uuuau	ucuau	1.802	0.0358		5578	uauuu	uuuug	2.352	0.00934		4380	agggu	agggg	3.184	0.000726		181	uuuau	guuuu	1.967	0.0246
	3804	uauag	uagag	2.652	0.004		630	uuuuuub	uuuuuuu	3.839	6.18e-05		623	huuuuuk	uuuuuuu	3.643	0.000135		4642	uuuau	uuuag	2.289	0.011		5585	uauguau	ucugugu	3.4	0.000337		4402	agggu	agggu	3.5	0.000233		182	uuuau	uuuuu	2.322	0.0101
	3814	uauag	gauag	3.034	0.00121		631	uuuuuub	uuuuuuc	3.83	6.41e-05		624	huuuuuk	uuuuuuu	3.643	0.000135		4655	uuuau	ucuuu	2.322	0.0101		5587	uauguau	uguguau	3.667	0.000123		4403	gggagggg	gggugagg	2.742	0.00305		364	uuuau	uguuu	2.107	0.0176
	3816	uauag	uagag	2.742	0.00305		632	uuuuu	uuuuu	3.487	0.000244		625	huuuuuk	uuuuuuc	3.402	0.000334		4656	uuuau	cuuuu	2.322	0.0101		5589	uauguau	uguauau	3.04	0.00118		4405	gggagggg	gugagggg	2.955	0.00156		365	uuuau	guuuu	2.107	0.0176
	3829	auuagu	auuaaa	2.013	0.0221		633	uuuuu	uuuuc	2.704	0.00343		626	uuuuu	uuuuu	3.363	0.000385		4658	uuuau	uuuau	2.587	0.00484		5591	uauuu	uauau	2.432	0.00751		4408	agggu	agggg	3.051	0.00114		366	uuuau	uuuuu	2.421	0.00774
	3842	uauag	gauag	3.101	0.000964		648	uuuuuub	uuucuuu	3.214	0.000655		627	huuuuuk	uuuucua	2.723	0.00323		4910	uuuau	auuau	2.545	0.00546		5593	uauuu	uauug	2.576	0.005		4409	agggu	gggga	2.806	0.00251		386	uuuau	uguuu	2.107	0.0176
	3861	uauag	uauag	3.539	0.000201		649	uuuuuub	uucuuug	3.446	0.000284		628	uuuuu	uuucu	2.678	0.0037		4912	uauau	uauag	2.165	0.0152		5604	uauuu	uuuug	2.28	0.0113		4423	agggu	uggga	3.204	0.000678		553	uuaau	uuacu	1.77	0.0384
	3873	auuagu	gugagg	1.936	0.0264		650	uuuuu	ucuuu	2.826	0.00236		640	huuuuuk	cuuucuu	3.027	0.00123		4930	uauau	uaauu	1.961	0.0249		5605	uauguau	uuuguuu	3.173	0.000754		4449	agggu	agggg	2.745	0.00303		615	uuuau	guuuu	2.603	0.00462
	3881	auuagu	auaagg	2.013	0.0221		662	uuuuuub	cuuuaug	2.232	0.0128		641	huuuuuk	uuucuuu	3.018	0.00127		4932	uuuau	auuuu	2.488	0.00642		5607	uauuu	uguuu	2.592	0.00477		4450	agggu	ggggu	2.755	0.00293		616	uuuau	uuuuu	3.24	0.000598
	3930	uauag	uauag	3.562	0.000184		663	uuuuu	uuuau	2.122	0.0169		642	huuuuuk	uucuuug	2.848	0.0022		4933	uuuau	uuuuu	3	0.00135		5879	uauuu	ucuuu	2.104	0.0177		4456	gggagggg	aagggggg	3.03	0.00122		617	uuuau	uuuuu	3.24	0.000598
	3938	uauag	uaugg	3	0.00135		705	uuuuu	auuuu	1.783	0.0373		643	uuuuu	ucuuu	2.678	0.0037		4934	uuuau	uuuuu	3	0.00135		5890	uauuu	gauuu	1.872	0.0306		4457	gggagggg	aggggggg	3.182	0.000731		618	uuuau	uuuuu	3.24	0.000598
	3942	uauag	guuag	3.101	0.000964		706	uuuuu	uuuuc	1.722	0.0425		655	huuuuuk	cuuuaug	2.018	0.0218		4936	uuuau	uuugu	2.752	0.00296		5941	uauuu	uauuu	2.344	0.00954		4458	gggagggg	gggggggc	3.045	0.00116		620	uuuau	uuucu	2.901	0.00186
	3955	uauag	uaaag	3.101	0.000964		777	uuuuu	uuguu	1.8	0.0359		656	uuuuu	uuuau	1.671	0.0474		4940	uuuau	uguuu	2.488	0.00642		5949	uauuu	gauuu	1.928	0.0269		4477	gggagggg	cggaggug	2.803	0.00253		622	uuuau	ucuuu	2.603	0.00462
	4068	uauag	uguag	2.461	0.00693		964	uuuuu	uucuu	1.687	0.0458		918	huuuuuk	cauuuua	1.946	0.0258		4941	uuuau	guuuu	2.488	0.00642		5951	uauuu	uuuuc	1.984	0.0236		4495	gggagggg	gggugugg	2.197	0.014		623	uuuau	cuuuu	2.603	0.00462
	4082	uauag	uauug	2.258	0.012		1243	uuuuu	uucuu	2.026	0.0214		919	huuuuuk	auuuuau	2.25	0.0122		4961	uauau	ucuau	2.214	0.0134		6012	uauguau	uaugugu	1.76	0.0392		4496	gukgykg	ggugugg	1.918	0.0276		624	uuuau	uuuuu	3.24	0.000598
	4143	auuagu	guuagu	3.205	0.000675		1394	uuuuu	ucuuu	2.226	0.013		920	huuuuuk	uuuuaug	2.045	0.0204		4963	uauau	uauuu	2.243	0.0124		6241	uauguau	uguguau	1.893	0.0292		4522	agggu	ugggg	2.776	0.00275		625	uuuau	uuuuu	3.24	0.000598
	4147	auuagu	guuuga	2.769	0.00281		1396	uuuuuub	uuucuug	2.411	0.00795		921	uuuuu	uuuau	1.788	0.0369		5092	uauau	uaggu	1.767	0.0386		6368	uauuu	ucuuu	2.192	0.0142		4524	agggu	ggggu	2.827	0.00235		626	uuuau	uuuuu	3.24	0.000598
	4155	auuagu	gugagg	2.769	0.00281		1397	uuuuu	uucuu	2.574	0.00503		942	huuuuuk	gucuuuc	1.937	0.0264		5156	uuuau	guuuu	2.372	0.00885		6379	uauguau	uuuguau	1.96	0.025		4527	gukgykg	guuguga	1.918	0.0276		627	uuuau	uuuuu	3.24	0.000598
	4167	auuagu	guuggu	2.795	0.0026		1399	uuuuuub	cuuguug	2.161	0.0153		943	uuuuu	ucuuu	1.788	0.0369		5158	uuuau	uuugu	2.636	0.00419		6396	uauguau	cuuguau	1.76	0.0392		4546	agggu	aggga	3.378	0.000365		628	uuuau	uuuuu	3.24	0.000598
	4171	auuagu	guuggg	2.231	0.0128		1400	uuuuu	uuguu	2.461	0.00693		1344	huuuuuk	cucuuuc	1.741	0.0408		5165	uuuau	auuuu	2.372	0.00885		6556	uauguau	uaugucu	2.96	0.00154		4559	gggagggg	ccgggggg	2.439	0.00736		629	uuuau	uuuuu	3.24	0.000598
	4196	uauag	uauag	2.775	0.00276		1443	uuuuu	ucuuu	1.765	0.0388		1345	uuuuu	ucuuu	1.671	0.0474		5166	uuuau	uuuuu	2.802	0.00254		6560	uauguau	ucuguau	3.64	0.000136		4560	gggagggg	cggggggc	2.303	0.0106		630	uuuau	uuuuu	3.24	0.000598
	4205	uauag	uaaag	2.213	0.0134		1732	uuuuu	uguuu	1.93	0.0268		1346	huuuuuk	cuuucuu	1.893	0.0292		5168	uuuau	uuugu	2.653	0.00399		6564	uauuu	uauua	1.928	0.0269		4569	agggu	agggu	3.316	0.000457		631	uuuau	uuuuu	3.24	0.000598
	4219	auuagu	guuuga	1.821	0.0343		1734	uuuuu	uuucu	1.87	0.0307		1347	huuuuuk	uuucuug	1.804	0.0356		5262	uuuau	uguau	2.512	0.006		6574	uauuu	gauuu	1.856	0.0317		4610	agggu	ugggu	2.51	0.00604		632	uuuau	uuuuu	3.24	0.000598
	4281	auuagu	gugagu	1.872	0.0306		1798	uuuuuub	uauuuuu	2.696	0.00351		1348	uuuuu	uucuu	1.671	0.0474		5267	uuuau	uguuu	2.372	0.00885		6583	uauguau	uuugugu	2.56	0.00523		4624	gggagggg	gugaggga	1.742	0.0408		633	uuuau	uuuuu	3.24	0.000598
	4335	auuagu	cuuacu	2.179	0.0147		1799	uuuuuub	auuuuuu	2.839	0.00226		1350	huuuuuk	cuuguug	1.804	0.0356		5268	uuuau	guuuu	2.372	0.00885		6585	uauguau	ugugugg	2.147	0.0159		4627	agggu	aggga	2.561	0.00522		634	uuuau	uuuuu	3.24	0.000598
	4351	auuagu	cugagu	2.346	0.00949		1800	uuuuu	uuuuu	3.052	0.00114		1351	uuuuu	uuguu	1.671	0.0474		5269	uuuau	uuuuu	2.777	0.00274		6621	uauuu	aauuu	2.128	0.0167		4628	gggagggg	gggagagg	1.848	0.0323		635	uuuau	uuuuu	3.24	0.000598
	4359	auuagu	cuuggg	2.282	0.0112		1801	uuuuu	uuuuu	3.052	0.00114		1556	huuuuuk	cauuuuc	1.902	0.0286		5271	uuuau	uuugu	2.612	0.0045		6628	uauuu	gauuu	2.128	0.0167		4630	gggagggg	gagaggag	1.682	0.0463		637	uuuau	uuucu	2.901	0.00186
	4367	uauag	uacag	1.899	0.0288		1802	uuuuu	uuuua	2.435	0.00745		1557	uuuuu	auuuu	2.062	0.0196		5275	uuuau	uucau	2.339	0.00967		6639	uauuu	uaucu	2.128	0.0167		4645	agggu	uggga	2.622	0.00437		650	uuuau	uuucu	2.983	0.00143
	4371	auuagu	gauagu	2.154	0.0156		1835	uuuuu	auuuu	2.296	0.0108		1558	uuuuu	uuuuc	1.952	0.0255		5286	uauau	uauaa	2.534	0.00564		6644	uauuu	uguuu	2.464	0.00687		4706	agggu	aggga	1.908	0.0282		652	uuuau	ucuuu	2.686	0.00362
	4375	auuagu	gugagg	2.128	0.0167		1836	uuuuuub	uuuucag	2.277	0.0114		1568	huuuuuk	cuguuuc	2.125	0.0168		5389	uauau	uaucu	1.709	0.0437		6956	uauguau	uaugggu	2.12	0.017		4724	gggagggg	aggaggag	2.818	0.00242		665	uuuau	uuuau	2.554	0.00532
	4401	auuagu	gcuagu	1.974	0.0242		1842	uuuuuub	guuucug	2.42	0.00776		1569	uuuuu	uguuu	2.137	0.0163		5529	uauau	uaagu	2.417	0.00782		6975	uauguau	gauggau	2.187	0.0144		4738	gukgykg	uugguag	2.787	0.00266		926	uauau	uacau	1.757	0.0395
	4404	auuagu	aguaga	2.038	0.0208		1843	uuuuu	uuucu	2.243	0.0124		1570	huuuuuk	guuucuu	2.286	0.0111		5541	uauau	uguau	2.553	0.00534		7003	uauuu	uauuc	1.784	0.0372		4740	gggagggg	gguagggg	3.288	0.000505		929	uuuau	auuuu	2.008	0.0223
	4406	uauag	uagag	1.719	0.0428		1847	uuuuu	uguuu	2.357	0.00921		1571	huuuuuk	uuucuug	2.188	0.0143		5543	uauau	uaugu	2.942	0.00163		7026	uauuu	uauau	2.4	0.0082		4741	gukgykg	guagggg	2.672	0.00377		931	uuuau	uuuau	2.405	0.00809
	4410	auuagu	gugagg	2.231	0.0128		1849	uuuuuub	uuucuug	2.804	0.00252		1572	uuuuu	uucuu	2.137	0.0163		5563	uauau	uauuu	3.379	0.000364		7035	uauuu	cauuu	2.36	0.00914		4743	agggu	agggg	3.122	0.000898		953	uuuau	ucuuu	2.008	0.0223
	4415	auuagu	gucagu	2.244	0.0124		1850	uuuuu	uucuu	2.574	0.00503		1585	huuuuuk	gguuuug	2.107	0.0176		5564	uuuau	auuuu	2.033	0.021		7043	uauuu	uuuuu	2.92	0.00175		4744	agggu	ggggu	3.133	0.000865		1088	uauau	uaucu	1.699	0.0447
	4431	auuagu	aucagg	2.282	0.0112		1863	uuuuuub	gguuuug	3	0.00135		1586	huuuuuk	guuuugu	2.42	0.00776		5576	uauau	uguau	2.835	0.00229		7044	uauuu	uuuuu	2.92	0.00175		4745	gggagggg	ggguuggg	2.97	0.00149		1141	uuaau	uuaaa	1.77	0.0384
	4449	auuagu	cugagg	1.974	0.0242		1864	uuuuuub	guuuugu	2.946	0.00161		1587	huuuuuk	uuuuguu	2.473	0.0067		5578	uauau	uauau	3.417	0.000317		7045	uauuu	uuuua	2.432	0.00751		4746	gggagggg	gguugggg	3.258	0.000561		1142	uauau	uaaau	2.117	0.0171
	4454	auuagu	guaagg	1.962	0.0249		1865	uuuuuub	uuuugug	3.5	0.000233		1588	huuuuuk	uuuguug	2.411	0.00795		5590	uuuau	cuuuu	2.215	0.0134		7065	uauuu	uguug	2.248	0.0123		4747	gukgykg	guugggg	2.836	0.00228		1146	uauau	uaaau	2.117	0.0171
	4462	auuagu	gauagg	1.872	0.0306		1866	uuuuu	uuugu	2.67	0.00379		1589	uuuuu	uuguu	2.144	0.016		5592	uuuau	uuugu	2.463	0.00689		7187	uauuu	gauuu	1.896	0.029		4749	agggu	ugggg	3.082	0.00103		1355	uuuau	ucuuu	1.711	0.0435
	4491	auuagu	gguagg	1.833	0.0334		1877	uuuuuub	cuuuuuu	3.384	0.000357		1611	huuuuuk	auauuuu	2.741	0.00306		5594	uuuau	uguuu	2.207	0.0137		7189	uauuu	uuuuu	2.28	0.0113		4750	agggu	ggggu	3.133	0.000865		1357	uuuau	uuucu	1.86	0.0314
	4497	auuagu	guuggg	1.833	0.0334		1878	uuuuuub	uuuuuuu	3.83	6.41e-05		1612	huuuuuk	uauuuua	2.25	0.0122		5596	uuuau	uuucu	2.463	0.00689		7190	uauuu	uuuug	1.952	0.0255		4759	gggagggg	ggaagggu	2.758	0.00291		1525	uauau	uacau	2.757	0.00292
	4523	uauag	uauag	2.562	0.0052		1879	uuuuuub	uuuuuuu	3.83	6.41e-05		1613	huuuuuk	auuuuau	2.67	0.00379		5796	uauau	uaagu	1.709	0.0437		7240	uauguau	gaugucu	1.813	0.0349		4762	agggu	agggu	3.418	0.000315		1542	uauau	uaaau	2.864	0.00209
	4557	auuagu	cucagg	1.91	0.0281		1880	uuuuuub	uuuuuug	3.946	3.97e-05		1614	huuuuuk	uuuuaug	2.304	0.0106		5801	uauau	uagau	2.573	0.00504		7837	uauuu	uuuuu	1.944	0.0259		4787	agggu	ugggc	2.98	0.00144		1546	uauau	ucuau	2.583	0.0049
	4575	auuagu	gucagg	2.231	0.0128		1881	uuuuuub	uuuuugc	3.42	0.000313		1615	uuuuu	uuuau	2.027	0.0213		5820	uauau	aauau	2.524	0.0058		7964	uauguau	uuuguaa	2.08	0.0188		4801	agggu	ugggu	3.01	0.00131		1548	uauau	uauaa	2.728	0.00319
	4580	auuagu	gugagu	2.244	0.0124		1882	uuuuu	uuuug	2.661	0.0039		1624	huuuuuk	guuuauu	2.393	0.00836		5822	uauau	uaucu	2.67	0.00379		7968	uauuu	uaauu	1.848	0.0323		4810	agggu	gggga	2.653	0.00399		1568	uuuau	auuuu	2.066	0.0194
	4588	uauag	uauag	2.652	0.004		1891	uuuuu	uuuau	2.652	0.004		1625	huuuuuk	uuuauug	2.304	0.0106		5828	uauau	uaagu	2.155	0.0156		7970	uauguau	auuguac	1.88	0.0301		4843	gukgykg	guaggag	1.721	0.0426		1580	uuuau	uguuu	2.182	0.0146
	4592	auuagu	gguagg	2.103	0.0177		2166	uuuuu	cuuuu	2.365	0.00902		1626	uuuuu	uuauu	2.027	0.0213		5926	uauau	gauau	1.709	0.0437		7978	uauuu	uuuug	1.984	0.0236		4846	gukgykg	ggaguug	1.689	0.0456		1582	uuuau	uuucu	2.405	0.00809
	4624	uauag	uaugg	2.382	0.00861		2167	uuuuu	uuuuu	2.704	0.00343		1658	huuuuuk	auguuua	2.08	0.0188		5928	uauau	uauuu	1.903	0.0285		7979	uauguau	uuuguug	1.773	0.0381		4849	gukgykg	guugagg	1.951	0.0255		1597	uuuau	guuuu	2.165	0.0152
	4633	auuagu	uuuagu	2.91	0.00181		2168	uuuuu	uuuuc	2.278	0.0114		1681	huuuuuk	gauuuug	1.955	0.0253		6230	uauau	uguau	1.951	0.0255		7981	uauuu	uguug	1.952	0.0255		4876	agggu	ugggg	1.704	0.0442		1599	uuuau	uuugu	2.413	0.00791
	4637	auuagu	gugaga	2.641	0.00413		2169	uuuuu	uuucu	2.278	0.0114		1682	huuuuuk	auuuugg	2.152	0.0157		6232	uauau	uauaa	2.058	0.0198		8002	uauuu	uauug	2.024	0.0215		4932	gugkau	gaggac	2.054	0.02		1609	uuuau	uugau	2.397	0.00826
	4652	auuagu	augagg	2.897	0.00188		2207	uuuuu	uuauu	3.217	0.000648		1957	huuuuuk	aauuuua	2.277	0.0114		6353	uuuau	uuucu	2.281	0.0113		8005	uauuu	uguuc	1.904	0.0285		4935	gggagggg	gacugggg	2.727	0.0032		1623	uuuau	uguuu	2.603	0.00462
	4660	auuagu	auuggc	2.333	0.00982		2208	uuuuuub	uauuuuu	3.152	0.000811		1958	huuuuuk	auuuuag	2.366	0.00899		6355	uuuau	ucuuu	2.041	0.0206		8093	uauuu	uuuuu	3.264	0.000549		4938	agggu	ugggg	2.235	0.0127		1624	uuuau	guuuu	2.603	0.00462
	4731	auuagu	cuuugg	1.885	0.0297		2209	uuuuuub	auuuuuc	3.321	0.000448		1959	uuuuu	uuuua	1.952	0.0255		6366	uuuau	uuugu	2.397	0.00826		8094	uauuu	uuuua	2.632	0.00424		4939	gggagggg	gggggugg	2.727	0.0032		1626	uuuau	uuuau	3.14	0.000845
	4743	auuagu	guuggg	1.872	0.0306		2210	uuuuu	uuuuu	3.487	0.000244		1971	huuuuuk	cuuuauu	2.33	0.0099		6368	uauau	uguau	2.33	0.0099		8097	uauuu	uaguu	2.552	0.00536		4940	gukgykg	ggggugg	2.787	0.00266		1628	uauau	uaugc	1.942	0.0261
	4755	auuagu	cugaga	2.128	0.0167		2211	uuuuuub	uuuucuu	3.152	0.000811		1972	huuuuuk	uuuauuu	2.321	0.0101		6370	uauau	uauag	2.495	0.0063		8100	uauuu	uuuuu	3.264	0.000549		4941	gggagggg	ggguggug	2.742	0.00305		1636	uuuau	uuuau	3.116	0.000917
	4777	auuagu	gucaga	1.897	0.0289		2212	uuuuuub	uuucuuu	3.152	0.000811		1973	huuuuuk	uuauuug	2.17	0.015		6385	uauau	uguau	2.33	0.0099		8101	uauuu	uuuuu	3.264	0.000549		4943	gukgykg	guggugu	2.902	0.00185		1637	uuaau	uuauu	2.212	0.0135
	4834	auuagu	cucagc	1.859	0.0315		2213	uuuuu	uucuu	3.261	0.000555		1974	uuuuu	uauuu	1.952	0.0255		6387	uauau	uauag	2.495	0.0063		8102	uauuu	uuuuu	3.264	0.000549		4945	gukgykg	ggugugg	2.656	0.00395		1648	uuuau	uucau	2.529	0.00572
	4901	auuagu	auuaua	1.987	0.0235		2214	uuuuuub	ucuuuuu	3.152	0.000811		2065	huuuuuk	gguuuuu	1.652	0.0493		6518	uauau	uaggu	1.689	0.0456		8103	uauuu	uuuuu	3.264	0.000549		4948	gukgykg	gugguau	2.803	0.00253		1670	uuuau	uguuu	1.785	0.0371
	4903	uauag	uauag	2.775	0.00276		2215	uuuuuub	cuuuuuu	3.277	0.000525		2066	uuuuu	guuuu	1.842	0.0327		6541	uauau	aauau	2.524	0.0058		8104	uauuu	uuuug	2.632	0.00424		4955	gukgykg	gugguuu	2.967	0.0015		1672	uuuau	uuuag	1.76	0.0392
	4907	auuagu	guaagg	1.91	0.0281		2216	uuuuuub	uuuuuuu	3.714	0.000102		2067	uuuuu	uuuuu	2.11	0.0174		6543	uauau	uaugu	2.806	0.00251		8233	uauuu	uuuuc	2.336	0.00975								1969	uuuau	auuuu	2.264	0.0118
	4942	auuagu	gugagu	2.308	0.0105		2217	uuuuuub	uuuuuuc	3.705	0.000106		2068	uuuuu	uuuua	1.726	0.0422		6549	uauau	uguau	2.544	0.00548		8246	uauguau	ccuguau	2.147	0.0159		Protein: HNRNPH1(Hs/Mm)						1971	uuuau	uuuag	2.24	0.0125
	4955	auuagu	auuugc	2.256	0.012		2218	uuuuu	uuuuu	3.487	0.000244		2158	huuuuuk	guuuguu	1.705	0.0441		6610	uuuau	uuuag	1.661	0.0484		8250	uauuu	uauua	2.408	0.00802		Sequence Position	Motif	K-mer	Z-score	P-value		1983	uuuau	uuuau	2.661	0.0039
	5055	auuagu	guuggu	1.949	0.0256		2219	uuuuuub	uuuucuu	3.152	0.000811		2549	huuuuuk	aguuuuu	2.652	0.004		6624	uuuau	uguau	1.769	0.0384		8253	uauuu	uauuu	2.736	0.00311		95	gargag	gaagau	3.4	0.000337		1985	uuuau	uauuu	2.264	0.0118
	5072	auuagu	aucagu	2.244	0.0124		2220	uuuuuub	uuucuuu	3.152	0.000811		2550	huuuuuk	guuuuuu	2.866	0.00208		6631	uuuau	uguuu	1.686	0.0459		8265	uauguau	uuuguua	2.413	0.00791		107	gargag	aaggag	3.05	0.00114		2078	uuuau	guuuu	2.099	0.0179
	5081	uauag	uguag	2.449	0.00716		2221	uuuuu	uucuu	3.261	0.000555		2551	huuuuuk	uuuuuug	2.812	0.00246		6941	uauau	uauau	1.68	0.0465		8267	uauuu	uguua	2.448	0.00718		110	gargag	gagaag	3.08	0.00103		2079	uuuau	uuuuu	2.413	0.00791
	5141	uauag	uguag	2.764	0.00285		2222	uuuuuub	ucuuuuu	3.152	0.000811		2552	uuuuu	uuuuu	2.74	0.00307		6981	uuaau	uucau	1.77	0.0384		8273	uauuu	aauuu	2.432	0.00751		112	gargag	gaagag	3.75	8.84e-05		2081	uuuau	uuuaa	2.074	0.019
	5162	auuagu	guuagu	3.526	0.000211		2223	uuuuuub	cuuuuuu	3.277	0.000525		2553	uuuuu	uuuug	2.205	0.0137		6985	uuaau	uugau	1.77	0.0384		8281	uauuu	gauuu	2.176	0.0148		314	gargag	gaaggg	2.62	0.0044		2103	uuuau	uuuag	2.289	0.011
	5165	auuagu	aguagg	3.051	0.00114		2224	uuuuuub	uuuuuuc	3.705	0.000106		3700	uuuuu	ucuuu	2.068	0.0193		6988	uuuau	auuau	2.165	0.0152		8285	uauuu	uguuu	2.504	0.00614		323	gargag	gaaggg	2.25	0.0122		2455	uauau	uauac	1.728	0.042
	5177	auuagu	acuagg	2.974	0.00147		2225	uuuuu	uuuuu	3.487	0.000244		3722	huuuuuk	gucuuuu	2.429	0.00757		6989	uuaau	uuauu	1.77	0.0384		8510	uauguau	caugaau	2.147	0.0159		418	gargag	guggag	2.33	0.0099		2561	uuuau	guuuu	2.38	0.00866
	5185	auuagu	auuugg	2.859	0.00212		2226	uuuuuub	uuuucuu	3.152	0.000811		3723	huuuuuk	ucuuuuu	2.464	0.00687		7011	uuuau	ucuau	2.628	0.00429		8514	uauguau	aauguca	2.04	0.0207		421	gargag	gaggag	2.77	0.0028		2562	uuuau	uuuuu	2.934	0.00167
	5255	uauag	uauug	2.067	0.0194		2227	uuuuuub	uuucuuu	3.152	0.000811		3724	huuuuuk	cuuuuug	2.705	0.00342		7013	uauau	uauau	2.874	0.00203		8519	uauguau	cauguga	2.293	0.0109		424	gargag	gagggg	2.62	0.0044		2563	uuuau	uuuuu	2.934	0.00167
	5277	uauag	uauaa	2.27	0.0116		2228	uuuuu	uucuu	3.261	0.000555		3725	uuuuu	uuuuu	2.63	0.00427		7015	uauau	uauga	2.252	0.0122		8527	uauguau	acuguag	2.413	0.00791		456	gargag	gaagaa	3.4	0.000337		2576	uuuau	uuuag	2.405	0.00809
	5281	auuagu	auuggg	2.256	0.012		2229	uuuuuub	ucuuuuu	3.152	0.000811		3726	uuuuu	uuuug	2.068	0.0193		7029	uuuau	cuuuu	2.43	0.00755		8542	uauguau	gagguau	2.653	0.00399		469	gargag	gaagag	3.58	0.000172		2578	uauau	uaggu	2.243	0.0124
	5295	auuagu	cuuugg	2.205	0.0137		2230	uuuuuub	cuuuuuc	3.259	0.000559		3916	huuuuuk	cauuuuu	2.518	0.0059		7030	uuuau	uuuuu	2.934	0.00167		8560	uauguau	aauguau	1.693	0.0452		1100	gargag	gagggg	1.89	0.0294		2585	uuuau	ucuau	2.587	0.00484
	5300	auuagu	gugagg	2.192	0.0142		2231	uuuuu	uuuuu	3.487	0.000244		3917	huuuuuk	auuuuuu	3.027	0.00123		7031	uuuau	uuuuu	2.934	0.00167		8687	uauguau	cuuguaa	2.187	0.0144		1894	gargag	aaggag	1.89	0.0294		2587	uauau	uauau	2.874	0.00203
	5311	auuagu	cauagg	1.897	0.0289		2232	uuuuuub	uuuucuu	3.152	0.000811		3918	uuuuu	uuuuu	2.76	0.00289		7033	uuuau	uuuac	2.405	0.00809		8712	uauuu	uauuu	2.504	0.00614		2076	gargag	gaugaa	2.18	0.0146		2661	uuuau	cuuuu	2	0.0227
	5356	auuagu	gucagc	1.923	0.0272		2233	uuuuuub	uuucuuu	3.152	0.000811		3919	uuuuu	uuuuu	2.76	0.00289		7176	uuuau	uuuuu	1.876	0.0303		8722	uauuu	cauuu	2.088	0.0184		2079	gargag	gaagga	2.14	0.0162		2662	uuuau	uuuuu	2.388	0.00847
	5501	auuagu	gugagg	2.013	0.0221		2234	uuuuu	uucuu	3.261	0.000555		3920	uuuuu	uuuua	2.212	0.0135		7229	uauau	uguau	2.029	0.0212		8724	uauuu	uuuuc	2.144	0.016		2259	gargag	ggagag	2.62	0.0044		2664	uuuau	uuucu	2.223	0.0131
	5523	auuagu	auaagu	1.667	0.0478		2235	uuuuuub	ucuuuuu	3.152	0.000811		4033	huuuuuk	auauuuu	2.491	0.00637		7248	uauau	ucuau	2.029	0.0212		8806	uauuu	uaucu	1.736	0.0413		2270	gargag	gaggag	2.46	0.00695		2896	uuuau	guuuu	1.917	0.0276
	5546	auuagu	auaagg	2.077	0.0189		2236	uuuuuub	cuuuuua	3.196	0.000697		4034	huuuuuk	uauuuug	2.188	0.0143		7349	uauau	uaaau	2.748	0.003		8811	uauuu	cauuu	1.736	0.0413		2589	gargag	gaauag	1.89	0.0294		2897	uuuau	uuuuu	2.231	0.0128
	5573	uauag	uauau	2.258	0.012		2237	uuuuu	uuuuu	3.487	0.000244		4035	huuuuuk	auuuugu	2.33	0.0099		7353	uauau	uguau	2.485	0.00648		8817	uauuu	uauug	1.816	0.0347		2611	gargag	gaugaa	1.7	0.0446		2921	uuuau	uugau	2.05	0.0202
	5575	uauag	uauug	2.371	0.00887		2238	uuuuuub	uuuuauu	3.152	0.000811		4036	huuuuuk	uuuuguc	1.955	0.0253		7355	uauau	uauag	2.699	0.00348		8895	uauuu	uuuuu	2.776	0.00275		2672	gargag	uaagag	2.15	0.0158		2990	uuuau	auuuu	2.347	0.00946
	5601	auuagu	auugga	2.09	0.0183		2239	uuuuuub	uuuauuu	3.152	0.000811		4037	uuuuu	uuugu	1.788	0.0369		7366	uuaau	cuaau	1.77	0.0384		8896	uauuu	uuuuu	2.776	0.00275		3304	gargag	ggggag	1.95	0.0256		3001	uuuau	uuugu	2.57	0.00508
	5615	auuagu	augagg	2.09	0.0183		2240	uuuuu	uuauu	3.217	0.000648		5405	huuuuuk	gcuuuuu	2.33	0.0099		7367	uauau	uaauu	2.388	0.00847		8897	uauuu	uuuua	2.288	0.0111		3307	gargag	gagggg	2.65	0.00402		3003	uuuau	uguuu	2.347	0.00946
	5624	auuagu	gugagu	2	0.0227		2241	uuuuu	uauuu	2.826	0.00236		5406	huuuuuk	cuuuuuu	2.777	0.00274		7371	uuaau	uuacu	1.77	0.0384		9275	uauuu	aauuu	2.168	0.0151		3319	gargag	ggggag	2.66	0.00391		3005	uuuau	uuuau	2.818	0.00242
	5659	uauag	uaaag	2.652	0.004		2243	uuuuuub	uuuauuu	2.982	0.00143		5407	uuuuu	uuuuu	2.753	0.00295		7824	uuuau	uuuuu	1.876	0.0303		9277	uauuu	uuuua	2.224	0.0131		3331	gargag	gaggag	3.15	0.000816		3007	uauau	uauaa	2.068	0.0193
	5672	uauag	ucuag	3.079	0.00104		2244	uuuuu	uuauu	3.2	0.000687		5408	uuuuu	uuuuu	2.753	0.00295		7951	uuuau	uuugu	2.215	0.0134		9296	uauuu	uauuu	2.584	0.00488		3334	gargag	gaguag	2.64	0.00415		3195	uuaau	uuagu	1.77	0.0384
	5674	uauag	uagag	2.809	0.00248		2245	uuuuu	uauuu	2.809	0.00248		5409	uuuuu	uuuua	2.212	0.0135		7964	uuuau	cuuuu	1.992	0.0232		9685	uauuu	uacuu	1.688	0.0457		3365	gargag	gagggg	2.26	0.0119		3220	uuaau	guaau	1.77	0.0384
	5678	auuagu	guuugg	1.782	0.0374		2246	uuuuuub	auuuaug	2.759	0.0029		5551	huuuuuk	gauuuuu	1.884	0.0298		7966	uuuau	uuugu	2.298	0.0108		9693	uauuu	uuuug	1.8	0.0359		3378	gargag	gaggau	1.68	0.0465		3282	uuaau	uuagu	1.77	0.0384
	5695	uauag	uacag	2.652	0.004		2247	uuuuu	uuuau	2.687	0.0036		5552	huuuuuk	auuuuug	2.268	0.0117		8081	uuuau	cuuuu	2.554	0.00532		9728	uauuu	uguuc	2.184	0.0145		3571	gargag	gagaag	1.81	0.0351		3286	uuaau	uuaaa	1.77	0.0384
	5732	auuagu	acuagu	1.667	0.0478		2417	uuuuu	uuauu	2.783	0.00269		5553	uuuuu	uuuuu	2.151	0.0157		8082	uuuau	uuuuu	3.14	0.000845		9739	uauuu	uauuu	2.664	0.00386		3573	gargag	gaaggg	2.02	0.0217		3300	uuaau	uuaag	2.212	0.0135
	5736	auuagu	gugagc	1.987	0.0235		2418	uuuuuub	uauuuuu	2.67	0.00379		5554	uuuuu	uuuug	1.747	0.0403		8084	uuuau	uuuag	2.521	0.00585		9741	uauuu	uuuuc	2.472	0.00672		3660	gargag	ggagag	2.6	0.00466		3387	uuuau	ucuuu	1.926	0.0271
	5753	auuagu	aauagg	2.5	0.00621		2419	uuuuuub	auuuuuc	2.812	0.00246		6199	huuuuuk	gcuuuuu	1.795	0.0363		8088	uuuau	guuuu	2.554	0.00532		9754	uauuu	aauuu	2.488	0.00642		3663	gargag	gaggaa	2.55	0.00539		3388	uuuau	cuuuu	1.926	0.0271
	5764	auuagu	aucagg	2.321	0.0101		2420	uuuuu	uuuuu	3.061	0.0011		6200	huuuuuk	cuuuuug	2.054	0.02		8089	uuuau	uuuuu	3.14	0.000845		9763	uauguau	uauguuu	3.213	0.000657		3668	gargag	aaggag	2.38	0.00866		3389	uuuau	uuuuu	2.24	0.0125
	5774	auuagu	gugagg	2.885	0.00196		2421	uuuuu	uuuuc	2.478	0.00661		6201	uuuuu	uuuuu	2.144	0.016		8090	uuuau	uuuuu	3.14	0.000845		9765	uauuu	uguuu	2.824	0.00237		3979	gargag	guagag	2.56	0.00523		3522	uuuau	uuuau	2.19	0.0143
	5794	auuagu	auuaga	3.308	0.00047		2443	uuuuuub	uuuguuu	2.687	0.0036		6202	uuuuu	uuuug	1.747	0.0403		8091	uuuau	uuuuu	3.14	0.000845		9769	uauguau	ucuguuu	3.387	0.000353		4000	gargag	aaagag	2.17	0.015		3532	uuuau	uuugu	1.942	0.0261
	5805	auuagu	guuugg	2.859	0.00212		2444	uuuuu	uuguu	2.678	0.0037		6328	uuuuu	uuugu	1.945	0.0259		8098	uauau	aauau	1.68	0.0465		9771	uauuu	uguuu	2.76	0.00289		4003	gargag	gagggg	1.95	0.0256		3581	uuuau	auuuu	2.264	0.0118
	5821	uauag	uauaa	1.831	0.0336		2445	uuuuu	uguuu	2.504	0.00614		6340	huuuuuk	ccuuuug	2.098	0.018		8175	uauau	uauau	2.835	0.00229		9780	uauguau	gcuguac	3.027	0.00123		4152	gargag	aaggag	2.04	0.0207		3582	uuuau	uuuuu	2.736	0.00311
	5822	auuagu	auaagu	2.013	0.0221		2446	uuuuuub	guuucug	2.196	0.014		6341	huuuuuk	cuuuugu	2.214	0.0134		8184	uauau	uaagu	2.35	0.00939		9786	uauguau	caugaau	3.147	0.000825		4210	gargag	gaagga	2.18	0.0146		3583	uuuau	uuuuu	2.736	0.00311
	5862	auuagu	cuuugg	2.013	0.0221		2447	uuuuu	uuucu	2.035	0.0209		6342	huuuuuk	uuuuguu	2.312	0.0104		8221	uuuau	guuuu	2.174	0.0149		9791	uauguau	auuguau	3.187	0.000719		4211	gargag	aaggag	2.13	0.0166		3585	uuuau	uuuaa	2.231	0.0128
	5873	auuagu	auuugu	2.359	0.00916		2451	uuuuu	uguuu	2.139	0.0162		6343	huuuuuk	uuuguug	2.17	0.015		8224	uuuau	uucau	2.14	0.0162		9806	uauguau	uuucuau	1.987	0.0235		4226	gargag	ggggag	2.45	0.00714		3624	uauau	uauag	2.476	0.00664
	5882	auuagu	aguagu	2.359	0.00916								6344	uuuuu	uuguu	2.021	0.0216		8237	uuuau	uguau	2.38	0.00866								4237	gargag	ggagag	2.22	0.0132		3626	uauau	uaggu	2.146	0.0159
	5940	uauag	uaaag	2.045	0.0204		Protein: RBFOX1(Hs/Mm)						6367	huuuuuk	auuguuc	1.964	0.0248		8240	uuuau	auuau	2.38	0.00866		Protein: FUBP3(Hs/Mm)						4271	gargag	caggag	2.4	0.0082		3639	uauau	uguau	2.311	0.0104
	5992	auuagu	cuuaug	1.974	0.0242		Sequence Position	Motif	K-mer	Z-score	P-value		6368	uuuuu	uuguu	1.671	0.0474		8241	uuaau	uuauu	2.212	0.0135		Sequence Position	Motif	K-mer	Z-score	P-value		4273	gargag	ggagag	2.58	0.00494		3641	uauau	uaugu	2.65	0.00402
	5999	auuagu	guaagg	1.962	0.0249		252	wgcaugm	agcaaga	2.211	0.0135		6455	huuuuuk	ccuuuuu	2.902	0.00185		8242	uauau	uauuu	2.427	0.00761		121	uuuau	uauuu	2.107	0.0176		4285	gargag	ggggag	2.6	0.00466		3696	uauau	cauau	2.553	0.00534
	6007	auuagu	aucaga	2.038	0.0208		472	wgcaugm	agcaggg	1.934	0.0266		6456	huuuuuk	cuuuuua	3.214	0.000655		8244	uuuau	uuucu	2.479	0.00659		122	uuuau	auuuu	2.107	0.0176		4304	gargag	gaugag	2.88	0.00199		3698	uauau	uauuu	2.757	0.00292
	6011	auuagu	gauaga	2.679	0.00369		482	wgcaugm	agaaugc	2.105	0.0176		6457	uuuuu	uuuuu	3.281	0.000517		8254	uuuau	uuugu	2.529	0.00572		123	uuuau	uuuuu	2.421	0.00774		4312	gargag	ggagag	2.17	0.015		3699	uuuau	auuuu	1.76	0.0392
	6035	auuagu	guuagg	3.179	0.000739		667	wgcaugm	ugccugu	2.053	0.02		6458	uuuuu	uuuua	2.63	0.00427		8258	uuaau	uuaaa	1.77	0.0384		125	uuuau	uuuag	2.074	0.019		4345	gargag	gaagau	2.71	0.00336		3701	uuuau	uuugu	1.909	0.0281
	6053	auuagu	gugagu	3.051	0.00114		676	wgcaugm	agcuugg	1.921	0.0274		6462	huuuuuk	aguuuuu	3.143	0.000836		8264	uuuau	uuuac	2.215	0.0134		164	uuuau	cuuau	2.091	0.0183		4359	gargag	gagggg	2.7	0.00347		3715	uauau	cauau	2.505	0.00612
	6057	auuagu	guuuga	3.026	0.00124		907	wgcaugm	ggcagga	2.605	0.00459		6463	huuuuuk	guuuuuu	3.393	0.000346		8265	uuaau	uuacu	1.77	0.0384		181	uuuau	guuuu	1.967	0.0246		4364	gargag	gaaggg	3.13	0.000874		3717	uauau	uauaa	2.67	0.00379
	6069	auuagu	cuuggg	2.654	0.00398		929	wgcaugm	ugcauuu	3.145	0.00083		6464	huuuuuk	uuuuuuu	3.42	0.000313		8272	uuuau	uuugu	2.314	0.0103		182	uuuau	uuuuu	2.322	0.0101		4378	gargag	gaaggg	2.7	0.00347		3863	uauau	uaggu	1.951	0.0255
	6074	auuagu	guuaga	2.962	0.00153		1115	wgcaugm	ugccugu	1.789	0.0368		6465	uuuuu	uuuuu	3.281	0.000517		8274	uuuau	uguuu	2.091	0.0183		364	uuuau	uguuu	2.107	0.0176		4591	gargag	gaagga	1.82	0.0344		3880	uauau	uauag	2.223	0.0131
	6127	auuagu	cguagg	1.897	0.0289		1121	wgcaugm	ugcauga	2.355	0.00926		6466	uuuuu	uuuuu	3.281	0.000517		8510	uauau	uauga	1.68	0.0465		365	uuuau	guuuu	2.107	0.0176		4592	gargag	aaggag	1.87	0.0307		3899	uauau	uauaa	1.825	0.034
	6141	uauag	uuuag	3.022	0.00126		1276	wgcaugm	agcaucc	3.026	0.00124		6467	uuuuu	uuuuc	2.63	0.00427		8551	uauau	uguau	1.68	0.0465		366	uuuau	uuuuu	2.421	0.00774		4629	gargag	ggagag	2.86	0.00212		3947	uauau	gauau	2.184	0.0145
	6149	auuagu	gguagg	2.59	0.0048		1300	wgcaugm	gggaugc	2.961	0.00153		6595	huuuuuk	gguuuuc	2.143	0.0161		8940	uuuau	uauuu	1.76	0.0392		386	uuuau	uguuu	2.107	0.0176		4632	gargag	gaggag	3.08	0.00103		3949	uauau	uauag	2.301	0.0107
	6156	uauag	gauag	3.124	0.000892		1307	wgcaugm	agccugc	2.671	0.00378		6596	uuuuu	guuuu	2.062	0.0196		8942	uuuau	uuucu	1.909	0.0281		553	uuaau	uuacu	1.77	0.0384		4634	gargag	ggagag	2.86	0.00212		3957	uauau	uaugg	2.058	0.0198
	6168	uauag	cauag	2.921	0.00174		1703	wgcaugm	ugcaugg	3.763	8.39e-05		6597	uuuuu	uuuuc	1.986	0.0235		8951	uuuau	auuuu	1.76	0.0392		615	uuuau	guuuu	2.603	0.00462		4654	gargag	guagag	2.86	0.00212		4345	uuuau	guuuu	2	0.0227
	6182	auuagu	guuggg	1.949	0.0256		1710	wgcaugm	agccugc	3.355	0.000397		6615	huuuuuk	auuauuu	2.696	0.00351		9033	uuuau	auuau	1.653	0.0492		616	uuuau	uuuuu	3.24	0.000598		4723	gargag	aaggag	2.37	0.00889		4346	uuuau	uuuuu	2.388	0.00847
	6187	auuagu	guuagg	2.487	0.00644		1726	wgcaugm	ugccugu	2.803	0.00253		6616	huuuuuk	uuauuuc	2.304	0.0106		9035	uauau	uaucu	2.252	0.0122		617	uuuau	uuuuu	3.24	0.000598		4726	gargag	gaggag	2.78	0.00272		4348	uuuau	uuugu	2.223	0.0131
	6226	uauag	uauaa	2.169	0.015		2072	wgcaugm	ugcguga	2.184	0.0145		6617	uuuuu	uauuu	2.048	0.0203		9042	uuuau	uuugu	1.719	0.0428		618	uuuau	uuuuu	3.24	0.000598		4729	gargag	gaggau	2.43	0.00755		4642	uuuau	ucuau	1.802	0.0358
	6227	auuagu	auaaga	2.141	0.0161								6618	huuuuuk	auuucuu	2.696	0.00351		9044	uauau	uguau	2.049	0.0202		620	uuuau	uuucu	2.901	0.00186		4775	gargag	uaggag	1.73	0.0418		4653	uuuau	uuuag	2.289	0.011
	6249	auuagu	auuagg	3.128	0.00088		Protein: RBFOX2(Hs/Mm)						6619	huuuuuk	uuucuug	2.375	0.00877		9123	uuuau	guuuu	2.264	0.0118		622	uuuau	ucuuu	2.603	0.00462		4810	gargag	ggggag	1.85	0.0322		4666	uuuau	ucuuu	2.322	0.0101
	6277	uauag	acuag	1.742	0.0408		Sequence Position	Motif	K-mer	Z-score	P-value		6620	uuuuu	uucuu	2.048	0.0203		9124	uuuau	uuuuu	2.736	0.00311		623	uuuau	cuuuu	2.603	0.00462		4813	gargag	gagcag	1.87	0.0307		4667	uuuau	cuuuu	2.322	0.0101
	6279	uauag	uagag	1.697	0.0448		900	gcaug	ggaug	1.649	0.0496		6628	huuuuuk	guuuguu	2.545	0.00546		9125	uuuau	uuuuu	2.736	0.00311		624	uuuau	uuuuu	3.24	0.000598		4844	gargag	uaggag	1.97	0.0244		4669	uuuau	uuuau	2.587	0.00484
	6338	auuagu	cuuggg	1.91	0.0281		908	gcaug	gcagg	2.162	0.0153		6629	huuuuuk	uuuguua	2.304	0.0106		9127	uuuau	uuuaa	2.231	0.0128		625	uuuau	uuuuu	3.24	0.000598		4877	gargag	ggggag	1.76	0.0392		4919	uuuau	guuau	2.43	0.00755
	6350	auuagu	cuuugg	2.128	0.0167		922	gcaug	gaaug	2.081	0.0187		6630	uuuuu	uuguu	1.986	0.0235								626	uuuau	uuuuu	3.24	0.000598								4921	uauau	uauag	1.99	0.0233
	6359	auuagu	cuuugu	2.256	0.012		930	gcaug	gcauu	2.081	0.0187		6646	huuuuuk	auuuguu	2.527	0.00575		Protein: FUS(Hs/Mm)						627	uuuau	uuuuu	3.24	0.000598		Protein: HNRNPH2(Hs/Mm)						4939	uauau	uaauu	1.961	0.0249
	6364	uauag	uauag	3.337	0.000423		1704	gcaug	gcaug	2.477	0.00662		6647	huuuuuk	uuuguuu	2.402	0.00815		Sequence Position	Motif	K-mer	Z-score	P-value		628	uuuau	uuuuu	3.24	0.000598		Sequence Position	Motif	K-mer	Z-score	P-value		4941	uuuau	auuuu	2.488	0.00642
	6381	uauag	uauag	3.461	0.000269		1711	gcaug	gccug	2.027	0.0213		6648	huuuuuk	uuguuug	2.268	0.0117		340	ggggg	ggugg	2.395	0.00831		629	uuuau	uuuuu	3.24	0.000598		313	gggaggg	agaaggg	2.767	0.00283		4942	uuuau	uuuuu	3	0.00135
	6491	auuagu	cuuggg	2.705	0.00342		1727	gcaug	gccug	2.027	0.0213		6649	uuuuu	uguuu	1.836	0.0332		411	ggggg	ggagg	2.29	0.011		630	uuuau	uuuuu	3.24	0.000598		317	gggaggg	gggaggg	3.544	0.000197		4943	uuuau	uuuuu	3	0.00135
	6496	auuagu	guuagg	3.449	0.000281								7811	uuuuu	uauuu	1.788	0.0369		414	ggggg	ggagg	2.29	0.011		631	uuuau	uuuuu	3.24	0.000598		318	gggggg	ggaggg	2.198	0.014		4945	uuuau	uuugu	2.752	0.00296
	6504	auuagu	cuuggu	2.91	0.00181		Protein: RBFOX3(Hs/Mm)						7813	uuuuu	uuucu	1.788	0.0369		816	ggggg	ggugg	1.863	0.0312		632	uuuau	uuuuu	3.24	0.000598		321	gggaggg	gggaagg	3.211	0.000661		4949	uuuau	uguuu	2.488	0.00642
	6507	auuagu	gguagu	2.885	0.00196		Sequence Position	Motif	K-mer	Z-score	P-value		7822	uuuuu	auuuu	1.904	0.0285		890	ggggg	ggugg	2.484	0.0065		633	uuuau	uuuuu	3.24	0.000598		322	gggaggg	ggaaggg	3.467	0.000263		4950	uuuau	guuuu	2.488	0.00642
	6510	auuagu	aguagg	2.987	0.00141		900	gcaug	ggaug	1.664	0.0481		7823	uuuuu	uuuuc	1.788	0.0369		1060	ggggg	ggagg	2	0.0227		634	uuuau	uuuuu	3.24	0.000598		347	gggaggg	agguggg	1.9	0.0287		4970	uauau	ucuau	2.214	0.0134
	6517	auuagu	gugagu	2.833	0.00231		908	gcaug	gcagg	2.182	0.0146		7993	huuuuuk	aguuuuu	2.768	0.00282		1337	ggggg	ggagg	2	0.0227		635	uuuau	uuuuu	3.24	0.000598		348	gggggg	gguggg	2.407	0.00804		4972	uauau	uauuu	2.243	0.0124
	6521	auuagu	gugaga	3.192	0.000706		922	gcaug	gaaug	2.1	0.0179		7994	huuuuuk	guuuuuu	2.937	0.00166		1434	ggggg	ggagg	2	0.0227		636	uuuau	uuuuu	3.24	0.000598		349	gggggg	gugggg	2.505	0.00612		5166	uuuau	guuuu	2.372	0.00885
	6546	auuagu	auuagu	3.436	0.000295		930	gcaug	gcauu	2.1	0.0179		7995	huuuuuk	uuuuuua	2.812	0.00246		1608	ggggg	ggggg	2.548	0.00542		638	uuuau	uuucu	2.901	0.00186		419	gggaggg	uggagga	2.444	0.00726		5168	uuuau	uuugu	2.636	0.00419
	6551	uauag	uacag	2.169	0.015		1704	gcaug	gcaug	2.491	0.00637		7996	uuuuu	uuuuu	2.74	0.00307		2056	ggggg	ggugg	2.395	0.00831		651	uuuau	uuucu	2.983	0.00143		422	gggaggg	aggaggg	2.656	0.00395		5175	uuuau	auuuu	2.372	0.00885
	6556	auuagu	auuugg	2.641	0.00413		1711	gcaug	gccug	2.036	0.0209		7997	uuuuu	uuuua	2.205	0.0137		2102	ggggg	ggugg	2.218	0.0133		653	uuuau	ucuuu	2.686	0.00362		423	gggggg	ggaggg	2.516	0.00593		5176	uuuau	uuuuu	2.802	0.00254
	6563	auuagu	cuuugu	2.564	0.00517		1727	gcaug	gccug	2.036	0.0209		8376	huuuuuk	aauuuua	2.277	0.0114		2477	ggggg	ggagg	2.573	0.00504		666	uuuau	uuuau	2.554	0.00532		424	gggggg	gagggg	2.758	0.00291		5178	uuuau	uuugu	2.636	0.00419
	6591	auuagu	guuagc	3.436	0.000295								8377	huuuuuk	auuuuag	2.366	0.00899		2492	ggggg	ggugg	2.863	0.0021		927	uauau	uacau	1.757	0.0395		437	gggaggg	gcaaggg	2.7	0.00347		5267	uuuau	uguau	2.512	0.006
	6604	auuagu	uuuagg	3.731	9.54e-05		Protein: RBM15B(Hs/Mm)						8378	uuuuu	uuuua	1.952	0.0255		2511	ggggg	ggagg	2.774	0.00277		930	uuuau	auuuu	2.008	0.0223		450	gggaggg	gugaggg	2.111	0.0174		5272	uuuau	uguuu	2.372	0.00885
	6610	auuagu	auuugg	3.141	0.000842		Sequence Position	Motif	K-mer	Z-score	P-value		8394	huuuuuk	cuuuauu	2.33	0.0099		2519	ggggg	ggggg	3.081	0.00103		932	uuuau	uuuau	2.405	0.00809		454	gggaggg	gggaaga	2.367	0.00897		5273	uuuau	guuuu	2.372	0.00885
	6618	uauag	uauau	2.596	0.00472		122	uuuuauuu	uauuuuua	2.028	0.0213		8395	huuuuuk	uuuauuu	2.321	0.0101		2537	ggggg	ggugg	2.927	0.00171		954	uuuau	ucuuu	2.008	0.0223		846	gggggg	cagggg	2.275	0.0115		5274	uuuau	uuuuu	2.777	0.00274
	6626	auuagu	guuugg	2.603	0.00462		125	uuuuauuu	uuuuagaa	1.972	0.0243		8396	huuuuuk	uuauuug	2.17	0.015		2795	ggggg	ggagg	2.016	0.0219		1089	uauau	uaucu	1.699	0.0447		894	gggggg	aagggg	2.593	0.00476		5276	uuuau	uuugu	2.612	0.0045
	6655	uauag	aauag	3.045	0.00116		186	uuuuauuu	uuuuuccu	1.75	0.0401		8397	uuuuu	uauuu	1.952	0.0255		2798	ggggg	ggagg	2.202	0.0138		1142	uuaau	uuaaa	1.77	0.0384		896	gggggg	ggggug	2.473	0.0067		5280	uuuau	uucau	2.339	0.00967
	6676	uauag	uguag	3.202	0.000682		187	uuuuauuu	uuuuccug	1.708	0.0438		8488	huuuuuk	gguuuuu	1.652	0.0493		2841	ggggg	ggcgg	1.823	0.0342		1143	uauau	uaaau	2.117	0.0171		897	gggaggg	ggguggg	2.656	0.00395		5291	uauau	uauaa	2.534	0.00564
	6679	uauag	aguag	2.854	0.00216		244	uuuaa	uuuca	2.076	0.0189		8489	uuuuu	guuuu	1.842	0.0327		2881	ggggg	ggagg	2	0.0227		1147	uauau	uaaau	2.117	0.0171		898	gggggg	gguggg	2.473	0.0067		5394	uauau	uaucu	1.709	0.0437
	6681	uauag	uagag	2.427	0.00761		245	uuuaa	uucaa	2.076	0.0189		8490	uuuuu	uuuuu	2.11	0.0174		2956	ggggg	ggggg	2.573	0.00504		1356	uuuau	ucuuu	1.711	0.0435		901	gggaggg	gggagca	2.367	0.00897		5526	uuuau	ucuuu	1.802	0.0358
	6686	uauag	uacag	2.629	0.00428		264	uuuaa	uuuua	2.076	0.0189		8491	uuuuu	uuuua	1.726	0.0422		3042	ggggg	ggggg	2.774	0.00277		1358	uuuau	uuucu	1.86	0.0314		918	gggaggg	ggaaugg	2.333	0.00982		5528	uuuau	uuucu	1.992	0.0232
	6764	auuagu	cuuggg	1.974	0.0242		265	uuuaa	uuuac	2.076	0.0189		8709	huuuuuk	cuuucua	1.714	0.0433		3045	ggggg	ggagg	2.782	0.0027		1526	uauau	uacau	2.757	0.00292		1067	gggggg	gggagg	1.857	0.0317		5538	uauau	uaagu	2.243	0.0124
	6772	auuagu	aguagc	2.051	0.0201		531	uuuaa	uuuga	1.653	0.0492		8722	huuuuuk	gcuuuug	1.777	0.0378		3070	ggggg	ggggg	3.169	0.000765		1543	uauau	uaaau	2.864	0.00209		1100	gggggg	gagggg	1.956	0.0252		5550	uauau	uguau	2.67	0.00379
	6784	auuagu	gugagu	2.244	0.0124		532	uuuaa	uugaa	1.653	0.0492		8723	huuuuuk	cuuuugg	1.804	0.0356		3071	ggggg	ggggg	3.145	0.00083		1547	uauau	ucuau	2.583	0.0049		1330	gggaggg	gggaugg	2.9	0.00187		5552	uauau	uaugu	3.058	0.00111
	6788	auuagu	guuggc	2.231	0.0128		539	uuuaa	uguaa	1.653	0.0492		8768	huuuuuk	auuauuu	2.661	0.0039		3074	ggggg	ggagg	2.839	0.00226		1549	uauau	uauaa	2.728	0.00319		1331	gggaggg	ggauggg	2.478	0.00661		5570	uauau	cauau	3.049	0.00115
	6854	auuagu	guaagg	1.962	0.0249		578	uuuaa	uuuaa	2.924	0.00173		8769	huuuuuk	uuauuuu	2.527	0.00575		3089	ggggg	ggagg	2.839	0.00226		1569	uuuau	auuuu	2.066	0.0194		1333	gggggg	augggg	2.56	0.00523		5572	uauau	uauuu	3.398	0.000339
	6935	uauag	uauau	1.652	0.0493		588	uuuaa	uuuua	2.288	0.0111		8770	huuuuuk	uauuuuc	2.312	0.0104		3212	ggggg	ggggg	2.984	0.00142		1581	uuuau	uguuu	2.182	0.0146		1344	gggaggg	aggaggg	2.889	0.00193		5573	uuuau	auuuu	2.033	0.021
	6937	uauag	uaugg	1.652	0.0493		589	uuuaa	uuuaa	2.924	0.00173		8771	huuuuuk	auuuucc	2.554	0.00532		3215	ggggg	ggugg	2.968	0.0015		1583	uuuau	uuucu	2.405	0.00809		1345	gggggg	ggaggg	2.385	0.00854		5585	uauau	uguau	2.903	0.00185
	6942	auuagu	guuggg	1.974	0.0242		618	uuuuauuu	aguuuuuu	3	0.00135		8772	uuuuu	uuuuc	2.068	0.0193		3357	ggggg	ggggg	2.508	0.00607		1598	uuuau	guuuu	2.165	0.0152		1348	gggaggg	gggaagc	2.533	0.00565		5587	uauau	uauau	3.485	0.000246
	6967	auuagu	auuaca	2.372	0.00885		619	uuuuauuu	guuuuuuu	3.5	0.000233		8793	huuuuuk	auuuguu	2.75	0.00298		3680	ggggg	ggggg	2.79	0.00264		1600	uuuau	uuugu	2.413	0.00791		1441	gggggg	gggagg	2.099	0.0179		5599	uuuau	cuuuu	2.388	0.00847
	6982	auuagu	auuauu	2.423	0.0077		620	uuuuauuu	uuuuuuuu	3.931	4.23e-05		8794	huuuuuk	uuuguuu	2.473	0.0067		3683	ggggg	ggagg	2.581	0.00493		1610	uuuau	uugau	2.397	0.00826		1453	gggggg	cugggg	2.275	0.0115		5601	uuuau	uuugu	2.645	0.00408
	6985	auuagu	auuugg	2.538	0.00557		621	uuuuauuu	uuuuuuuu	3.931	4.23e-05		8795	huuuuuk	uuguuuc	2.214	0.0134		3757	ggggg	ggagg	2.137	0.0163		1624	uauau	uauuu	2.67	0.00379		1615	gggggg	uugggg	2.89	0.00193		5603	uuuau	uguuu	2.388	0.00847
	7000	auuagu	acuagu	2.603	0.00462		622	uuuuauuu	uuuuuuuu	3.931	4.23e-05		8796	uuuuu	uguuu	2.068	0.0193		3884	ggggg	ggagg	2.411	0.00795		1625	uuuau	auuuu	2.603	0.00462		1616	gggggg	uggggg	3.088	0.00101		5604	uuuau	guuuu	2.388	0.00847
	7007	uauag	uauau	2.528	0.00574		623	uuuuauuu	uuuuuuuu	3.931	4.23e-05		8797	huuuuuk	guuucug	2.152	0.0157		3895	ggggg	ggggg	2.613	0.00449		1627	uuuau	uuuau	3.14	0.000845		1617	gggggg	gggggc	2.769	0.00281		5605	uuuau	uuuuu	2.81	0.00248
	7010	auuagu	augagc	2.564	0.00517		624	uuuuauuu	uuuuuuuu	3.931	4.23e-05		8798	uuuuu	uuucu	1.836	0.0332		3984	ggggg	ggggg	2.242	0.0125		1629	uauau	uaugc	2.282	0.0112		1640	gggggg	uugggg	2.89	0.00193		5798	uauau	gauau	1.709	0.0437
	7017	auuagu	auuugg	2.513	0.00599		625	uuuuauuu	uuuuuuuu	3.931	4.23e-05		8801	huuuuuk	cuguuuc	2.143	0.0161		4046	ggggg	ggagg	2.185	0.0144		1637	uuuau	uuuau	3.116	0.000917		2240	gggaggg	gcgaggu	2.511	0.00602		5800	uauau	uauuu	1.903	0.0285
	7029	uauag	uacag	2.056	0.0199		626	uuuuauuu	uuuuuuuu	3.931	4.23e-05		8802	uuuuu	uguuu	1.836	0.0332		4107	ggggg	ggugg	2.395	0.00831		1638	uuaau	uuauu	2.212	0.0135		2258	gggaggg	gggagag	2.867	0.00207		5871	uauau	uaugu	2.175	0.0148
	7039	auuagu	auuggg	2.064	0.0195		627	uuuuauuu	uuuuuuuu	3.931	4.23e-05								4168	ggggg	ggggg	2.79	0.00264		1649	uuuau	uucau	2.529	0.00572		2268	gggaggg	gagagga	2.667	0.00383		5890	uauau	uagau	1.99	0.0233
	7069	auuagu	auuagg	2.679	0.00369		628	uuuuauuu	uuuuuuuu	3.931	4.23e-05		Protein: HNRNPCL1(Hs/Mm)						4184	ggggg	ggagg	2.79	0.00264		1671	uuuau	uguuu	1.785	0.0371		2279	gggaggg	gggaagu	2.811	0.00247		5999	uuuau	cuuau	1.769	0.0384
	7087	auuagu	aguagg	2.603	0.00462		629	uuuuauuu	uuuuuuuu	3.931	4.23e-05		Sequence Position	Motif	K-mer	Z-score	P-value		4209	ggggg	ggggg	3.323	0.000445		1673	uuuau	uuuag	1.76	0.0392		2293	gggaggg	gguaugg	2.589	0.00481		6017	uuuau	uguuu	1.686	0.0459
	7114	uauag	ccuag	1.73	0.0418		630	uuuuauuu	uuuuuuuc	3.681	0.000116		112	huuuuuk	cuauuuu	2.456	0.00702		4218	ggggg	ggggg	3.323	0.000445		1970	uuuau	auuuu	2.264	0.0118		2297	gggaggg	ugguggg	2.656	0.00395		6019	uuuau	uuuag	1.661	0.0484
	7140	uauag	uauug	2.337	0.00972		631	uuuuauuu	uuuuuucc	3.319	0.000452		113	huuuuuk	uauuuuu	2.465	0.00685		4219	ggggg	ggggg	3.323	0.000445		1972	uuuau	uuuag	2.24	0.0125		2298	gggaggg	ggugggg	2.556	0.00529		6125	uuuau	uuucu	2.281	0.0113
	7148	uauag	ucuag	2.91	0.00181		647	uuuuauuu	cuuucuuu	3.292	0.000497		114	huuuuuk	auuuuua	2.719	0.00327		4220	ggggg	ggggg	3.323	0.000445		1984	uuuau	uuuau	2.661	0.0039		2299	gggggg	gugggg	2.703	0.00344		6127	uuuau	ucuuu	2.041	0.0206
	7182	auuagu	augagg	2	0.0227		648	uuuuauuu	uuucuuug	2.986	0.00141		115	uuuuu	uuuuu	2.827	0.00235		4238	ggggg	ggagg	2.887	0.00194		1986	uuuau	uauuu	2.264	0.0118		2302	gggaggg	ggguagg	2.533	0.00565		6138	uuuau	uuugu	2.281	0.0113
	7192	auuagu	guuggu	2.192	0.0142		652	uuuaa	uuuga	1.653	0.0492		116	uuuuu	uuuua	2.481	0.00655		4283	ggggg	ggggg	2.548	0.00542		2079	uuuau	guuuu	2.099	0.0179		2303	gggaggg	gguaggg	2.822	0.00239		6140	uuuau	uguau	2.182	0.0146
	7302	auuagu	aguagg	1.654	0.0491		653	uuuaa	uugaa	1.653	0.0492		153	huuuuuk	cuguuua	2.14	0.0162		4321	ggggg	ggggg	2.911	0.0018		2080	uuuau	uuuuu	2.413	0.00791		2343	gggggg	gggugg	1.945	0.0259		6142	uauau	uauag	1.709	0.0437
	7310	auuagu	augagu	2.167	0.0151		663	uuuaa	uuuau	1.653	0.0492		154	uuuuu	uguuu	2.481	0.00655		4322	ggggg	ggggg	2.911	0.0018		2082	uuuau	uuuaa	2.074	0.019		2344	gggggg	gguggg	1.945	0.0259		6382	uuuau	uuuag	1.661	0.0484
	7322	auuagu	gugaga	2.013	0.0221		1394	uuuuauuu	ucuuucuu	1.819	0.0345		156	uuuuu	uuuau	2.481	0.00655		4485	ggggg	ggagg	2.355	0.00926		2104	uuuau	uuuag	2.289	0.011		2565	gggggg	gugggg	2.407	0.00804		6396	uuuau	uguau	1.769	0.0384
	7334	uauag	aauag	3.011	0.0013		1395	uuuuauuu	cuuucuug	1.847	0.0324		172	huuuuuk	aguuuuu	2.482	0.00653		4488	ggggg	ggagg	2.355	0.00926		2457	uauau	uauac	1.728	0.042		2704	gggggg	gugggg	3.121	0.000901		6403	uuuau	uguuu	1.686	0.0459
	7349	uauag	uauag	3.64	0.000136		1538	uuuaa	uuuaa	2.5	0.00621		173	huuuuuk	guuuuuc	2.509	0.00605		4698	ggggg	ggggg	2.968	0.0015		2563	uuuau	guuuu	2.38	0.00866		2706	gggggg	ggggug	2.747	0.00301		6445	uauau	ucuau	1.942	0.0261
	7351	uauag	uagag	2.91	0.00181		1539	uuuaa	uuaaa	2.076	0.0189		174	uuuuu	uuuuu	2.842	0.00224		4701	ggggg	ggugg	2.952	0.00158		2564	uuuau	uuuuu	2.934	0.00167		2715	gggggg	augggg	3.176	0.000747		6447	uauau	uaugu	2.282	0.0112
	7368	auuagu	cugagg	1.872	0.0306		1547	uuuaa	uuuac	2.712	0.00334		175	uuuuu	uuuuc	2.549	0.0054		4855	ggggg	ggagg	2.484	0.0065		2565	uuuau	uuuuu	2.934	0.00167		2717	gggggg	ggggag	2.879	0.00199		6454	uauau	uauag	2.097	0.018
	7537	uauag	aauag	3.157	0.000797		1568	uuuaa	cuuaa	2.822	0.00239		355	huuuuuk	cuguuuu	2.333	0.00982		4873	ggggg	ggugg	2.677	0.00371		2578	uuuau	uuuag	2.405	0.00809		2718	gggggg	gggagg	2.879	0.00199		6713	uauau	uauau	1.68	0.0465
	7556	uauag	aauag	3.135	0.000859		1569	uuuaa	uuaaa	2.822	0.00239		356	uuuuu	uguuu	2.481	0.00655		5094	ggggg	ggugg	3.145	0.00083		2580	uauau	uaggu	2.243	0.0124		2733	gggaggg	agguggg	2.733	0.00314		6745	uuuau	auuau	2.033	0.021
	7623	auuagu	cuuggc	1.91	0.0281		1576	uuuaa	uauaa	2.712	0.00334		357	huuuuuk	guuuuuc	2.482	0.00653		5097	ggggg	ggggg	3.161	0.000786		2587	uuuau	ucuau	2.587	0.00484		2734	gggggg	gguggg	2.802	0.00254		6753	uuuau	uucau	1.884	0.0298
	7642	auuagu	guuacu	2.231	0.0128		1587	uuuaa	uuuaa	3.237	0.000604		358	uuuuu	uuuuu	2.842	0.00224		5100	ggggg	ggugg	3.145	0.00083		2589	uauau	uauau	2.874	0.00203		2735	gggggg	gugggg	3.363	0.000385		6757	uuuau	uugau	1.884	0.0298
	7646	auuagu	cugagu	2.244	0.0124		1588	uuuaa	uuaaa	2.822	0.00239		359	uuuuu	uuuuc	2.549	0.0054		5199	ggggg	ggagg	2.5	0.00621		2663	uuuau	cuuuu	2	0.0227		2737	gggggg	ggggug	2.89	0.00193		6760	uuuau	auuau	2.24	0.0125
	7661	auuagu	gucagu	2	0.0227		1602	uuuaa	uauaa	2.076	0.0189		377	huuuuuk	cuguuug	2.246	0.0124		5211	ggggg	ggggg	2.75	0.00298		2664	uuuau	uuuuu	2.388	0.00847		2752	gggaggg	aggaggu	2.333	0.00982		6761	uuaau	uuauu	1.77	0.0384
	7664	auuagu	aguagu	2.308	0.0105		1798	uuuuauuu	uauuuuuu	2.611	0.00451		378	uuuuu	uguuu	2.481	0.00655		5494	ggggg	ggggg	2.419	0.00778		2666	uuuau	uuucu	2.223	0.0131		2759	gggggg	uagggg	3.363	0.000385		6783	uuuau	ucuau	2.628	0.00429
	7738	auuagu	gugagu	1.974	0.0242		1799	uuuuauuu	auuuuuua	2.514	0.00597		606	huuuuuk	aguuuuu	3.272	0.000534		5806	ggggg	ggagg	2	0.0227		2898	uuuau	guuuu	1.917	0.0276		2760	gggggg	aggggg	3.626	0.000144		6785	uauau	uauau	2.874	0.00203
	7753	auuagu	cuuggg	1.974	0.0242		1800	uuuuauuu	uuuuuuaa	2.556	0.00529		607	huuuuuk	guuuuuu	3.596	0.000162		5851	ggggg	ggugg	2.484	0.0065		2899	uuuau	uuuuu	2.231	0.0128		2761	gggggg	gggggu	3.176	0.000747		6787	uauau	uauga	2.252	0.0122
	7758	auuagu	guuagg	2.5	0.00621		1802	uuuaa	uuuua	2.5	0.00621		608	huuuuuk	uuuuuuu	3.675	0.000119		5910	ggggg	ggggg	2.508	0.00607		2923	uuuau	uugau	2.05	0.0202		2776	gggggg	cugggg	3.429	0.000303		6801	uuuau	cuuuu	2.43	0.00755
	7921	auuagu	cucagg	1.897	0.0289		1803	uuuaa	uuuaa	2.924	0.00173		609	uuuuu	uuuuu	3.564	0.000183		6044	ggggg	ggggg	2.548	0.00542		2992	uuuau	auuuu	2.397	0.00826		2777	gggggg	uggggg	3.604	0.000157		6802	uuuau	uuuuu	2.934	0.00167
	7940	auuagu	cuuggg	2.141	0.0161		1804	uuuaa	uuaaa	2.5	0.00621		610	uuuuu	uuuuu	3.564	0.000183		6315	cgcgc	ugcgc	1.747	0.0403		3001	uauau	uauuu	2.631	0.00426		2778	gggggg	gggggg	3.78	7.84e-05		6803	uuuau	uuuuu	2.934	0.00167
	7945	auuagu	guuugu	2.141	0.0161		1815	uuuaa	uauaa	2.712	0.00334		611	huuuuuk	uuuucuu	3.061	0.0011		6347	ggggg	ggggg	2.952	0.00158		3003	uuuau	uuugu	2.62	0.0044		2779	gggggg	gggggg	3.78	7.84e-05		6805	uuuau	uuuac	2.405	0.00809
	7964	auuagu	guugga	1.872	0.0306		1837	uuuuauuu	uuucaguu	2.028	0.0213		612	huuuuuk	uuucuuu	3.061	0.0011		6348	ggggg	ggggg	2.976	0.00146		3005	uuuau	uguuu	2.397	0.00826		2780	gggggg	gggggc	3.176	0.000747		6948	uuuau	uuuuu	1.876	0.0303
							1844	uuuuauuu	uucuguuu	2.222	0.0131		613	huuuuuk	uucuuuu	3.061	0.0011		6374	ggggg	ggggg	2.823	0.00238		3007	uuuau	uuuau	2.868	0.00207		2781	gggggg	ggggcg	3.088	0.00101		7120	uauau	uaaau	2.748	0.003
	Protein: HNRNPA1(Hs/Mm)						1847	uuuuauuu	uguuucuu	2.194	0.0141		614	huuuuuk	ucuuuuu	3.061	0.0011		6375	ggggg	ggggg	2.645	0.00408		3009	uauau	uauaa	2.534	0.00564		2782	gggggg	gggcgg	3.088	0.00101		7124	uauau	uguau	2.485	0.00648
	Sequence Position	Motif	K-mer	Z-score	P-value		1848	uuuuauuu	guuucuug	2.236	0.0127		615	huuuuuk	cuuuuuu	3.658	0.000127		6463	ggggg	ggugg	2.726	0.00321		3197	uuaau	uuagu	1.77	0.0384		3030	gggaggg	uggagga	2.633	0.00423		7126	uauau	uauag	2.699	0.00348
	100	duagggw	uuagaga	2.73	0.00317		1865	uuuuauuu	uuuugugu	3.069	0.00107		616	huuuuuk	uuuuuuu	3.675	0.000119		6479	ggggg	ggagg	2.524	0.0058		3222	uuaau	guaau	1.77	0.0384		3033	gggaggg	aggaggu	2.6	0.00466		7137	uuaau	cuaau	1.77	0.0384
	104	rgnyag	agaaag	2.073	0.0191		1876	uuuuauuu	ccuuuuuu	2.792	0.00262		617	huuuuuk	uuuuuuu	3.675	0.000119		6919	ggggg	ggggg	3.073	0.00106		3284	uuaau	uuagu	1.77	0.0384		3050	gggaggg	gugaggg	2.8	0.00256		7138	uauau	uaauu	2.388	0.00847
	106	duagggw	aaagggc	2.432	0.00751		1877	uuuuauuu	cuuuuuuu	3.264	0.000549		618	huuuuuk	uuuuuuu	3.675	0.000119		6920	ggggg	ggggg	3.073	0.00106		3288	uuaau	uuaaa	1.77	0.0384		3054	gggaggg	gggagcu	2.5	0.00621		7142	uuaau	uuacu	1.77	0.0384
	115	guaguagu	uuuuuagu	1.705	0.0441		1878	uuuuauuu	uuuuuuuu	3.514	0.000221		619	huuuuuk	uuuuuuu	3.675	0.000119		6935	ggggg	ggagg	2.782	0.0027		3302	uuaau	uuaag	2.212	0.0135		3112	gggggg	gggagg	1.857	0.0317		7595	uuuau	uuuuu	1.876	0.0303
	118	guaguagu	uuaguagc	1.934	0.0266		1879	uuuuauuu	uuuuuuug	3.403	0.000333		620	huuuuuk	uuuuuuu	3.675	0.000119		7059	ggggg	ggggg	2.774	0.00277		3389	uuuau	ucuuu	1.926	0.0271		3186	gggggg	uugggg	2.879	0.00199		7722	uuuau	uuugu	2.215	0.0134
	123	rgnyag	agccag	2.127	0.0167		1880	uuuuauuu	uuuuuugc	3.097	0.000977		621	huuuuuk	uuuuuuu	3.675	0.000119		7079	ggggg	ggagg	2.234	0.0127		3390	uuuau	cuuuu	1.926	0.0271		3187	gggggg	uggggg	2.978	0.00145		7735	uuuau	cuuuu	1.992	0.0232
	297	duagggw	uuaugua	2.514	0.00597		1890	uuuuauuu	guuuauca	2.875	0.00202		622	huuuuuk	uuuuuuu	3.675	0.000119		7208	ggggg	ggugg	2.96	0.00154		3391	uuuau	uuuuu	2.24	0.0125		3188	gggggg	ggggga	2.692	0.00355		7737	uuuau	uuugu	2.298	0.0108
	308	rgnyag	agagag	1.855	0.0318		1927	uuuaa	uuuaa	1.653	0.0492		623	huuuuuk	uuuuuuu	3.675	0.000119		7223	ggggg	ggugg	2.96	0.00154		3524	uuuau	uuuau	2.19	0.0143		3225	gggggg	uugggg	1.802	0.0358		7848	uuuau	cuuuu	2.595	0.00473
	310	duagggw	agaggga	2.878	0.002		2205	uuuuauuu	aauuauuu	2.972	0.00148		624	huuuuuk	uuuuuuu	3.675	0.000119		7255	ggggg	ggagg	2.153	0.0157		3534	uuuau	uuugu	1.942	0.0261		3272	gggggg	cugggg	2.978	0.00145		7849	uuuau	uuuuu	3.215	0.000652
	314	rgnyag	ggaaag	1.945	0.0259		2207	uuuuauuu	uuauuuuu	3.097	0.000977		625	uuuuu	uuuuu	3.564	0.000183		7322	ggggg	ggggg	2.79	0.00264		3583	uuuau	auuuu	2.264	0.0118		3273	gggggg	uggggg	3.077	0.00105		7850	uuuau	uuuuu	3.215	0.000652
	316	duagggw	aaagggc	2.635	0.00421		2208	uuuuauuu	uauuuuuc	2.972	0.00148		626	uuuuu	uuuuu	3.564	0.000183		7325	ggggg	ggagg	2.581	0.00493		3584	uuuau	uuuuu	2.736	0.00311		3274	gggggg	ggggga	2.791	0.00263		7852	uuuau	uuuag	2.562	0.0052
	319	rgnyag	gggcag	1.982	0.0237		2209	uuuuauuu	auuuuucu	2.931	0.00169		627	uuuuu	uuuuc	2.985	0.00142		7396	ggggg	ggggg	2.782	0.0027		3585	uuuau	uuuuu	2.736	0.00311		3275	gggggg	ggggag	2.769	0.00281		7857	uuuau	guuuu	2.595	0.00473
	402	duagggw	ggagggg	1.811	0.0351		2210	uuuuauuu	uuuuucuu	3.278	0.000523		628	uuuuu	uuucu	2.895	0.0019		7409	ggggg	ggagg	2.581	0.00493		3587	uuuau	uuuaa	2.231	0.0128		3276	gggaggg	gggaggg	3.6	0.000159		7858	uuuau	uuuuu	3.215	0.000652
	415	rgnyag	agcaag	1.818	0.0345		2211	uuuuauuu	uuuucuuu	3.514	0.000221		640	huuuuuk	cuuucuu	3.044	0.00117		7441	ggggg	ggagg	2.089	0.0184		3626	uauau	uauag	2.476	0.00664		3277	gggggg	ggaggg	3.011	0.0013		7859	uuuau	uuuuu	3.215	0.000652
	417	duagggw	caaggga	2.797	0.00258		2212	uuuuauuu	uuucuuuu	3.028	0.00123		641	huuuuuk	uuucuuu	3.061	0.0011		7479	ggggg	ggggg	3.097	0.000977		3628	uauau	uaggu	2.146	0.0159		3298	gggaggg	ggcaggg	3.9	4.81e-05		7860	uuuau	uuuuu	3.215	0.000652
	428	rgnyag	ggugag	1.691	0.0454		2213	uuuuauuu	uucuuuuu	3.306	0.000473		642	uuuuu	uucuu	2.895	0.0019		7487	ggggg	ggagg	2.782	0.0027		3641	uauau	uguau	2.311	0.0104		3300	gggggg	cagggg	3.264	0.000549		7861	uuuau	uuuuu	3.215	0.000652
	430	duagggw	ugagggg	1.919	0.0275		2214	uuuuauuu	ucuuuuuu	3.417	0.000317		643	uuuuu	ucuuu	2.887	0.00194		7490	ggggg	ggggg	3.097	0.000977		3643	uauau	uaugu	2.65	0.00402		3301	gggggg	aggggg	3.505	0.000228		7867	uauau	aauau	1.767	0.0386
	539	rgnyag	gggcag	2.127	0.0167		2215	uuuuauuu	cuuuuuuu	3.5	0.000233		655	huuuuuk	cuuuaug	2.009	0.0223		7520	ggggg	ggagg	2.089	0.0184		3698	uauau	cauau	2.553	0.00534		3302	gggggg	gggggg	3.615	0.00015		7944	uauau	uauau	2.485	0.00648
	571	guaguagu	cuacuagu	3.689	0.000113		2216	uuuuauuu	uuuuuuuc	3.667	0.000123		656	uuuuu	uuuau	2.098	0.018		7734	ggggg	ggagg	1.992	0.0232		3700	uauau	uauuu	2.757	0.00292		3303	gggggg	ggggga	3.099	0.000971		7953	uauau	uaagu	2	0.0227
	585	guaguagu	gcagcagc	3.311	0.000465		2217	uuuuauuu	uuuuuucu	3.556	0.000188		918	huuuuuk	cauuuua	1.921	0.0274		7887	ggggg	ggagg	2.54	0.00554		3701	uuuau	auuuu	1.76	0.0392		3304	gggaggg	ggggagg	3.189	0.000714		7990	uuuau	guuuu	2.174	0.0149
	588	guaguagu	gcagcagu	3.902	4.77e-05		2218	uuuuauuu	uuuuucuu	3.486	0.000245		919	huuuuuk	auuuuau	2.228	0.0129		7890	ggggg	ggggg	2.75	0.00298		3703	uuuau	uuugu	1.909	0.0281		3305	gggaggg	gggaggg	4.067	2.38e-05		7993	uuuau	uucau	2.14	0.0162
	591	guaguagu	gcaguuuu	3.164	0.000778		2219	uuuuauuu	uuuucuuu	3.722	9.88e-05		920	uuuuu	uuuua	2.143	0.0161		8128	ggggg	ggugg	2.952	0.00158		3717	uauau	cauau	2.505	0.00612		3306	gggaggg	ggagggg	3.256	0.000565		8006	uuuau	uguau	2.38	0.00866
	720	rgnyag	agacag	2.873	0.00203		2220	uuuuauuu	uuucuuuu	3.236	0.000606		921	uuuuu	uuuau	2.015	0.022		8152	ggggg	ggggg	3.169	0.000765		3719	uauau	uauaa	2.67	0.00379		3307	gggggg	gagggg	3.473	0.000257		8009	uuuau	auuau	2.38	0.00866
	724	rgnyag	aggcag	2.836	0.00228		2221	uuuuauuu	uucuuuuu	3.306	0.000473		943	uuuuu	ucuuu	2.015	0.022		8155	ggggg	ggugg	2.952	0.00158		3865	uauau	uaggu	1.951	0.0255		3317	gggggg	uugggg	3.341	0.000417		8010	uuaau	uuauu	2.212	0.0135
	728	rgnyag	agagag	2.018	0.0218		2222	uuuuauuu	ucuuuuuu	3.417	0.000317		1344	huuuuuk	cucuuuc	1.719	0.0428		8229	ggggg	ggggg	2.508	0.00607		3882	uauau	uauag	2.223	0.0131		3319	gggaggg	ggggagg	3.189	0.000714		8011	uauau	uauuu	2.427	0.00761
	824	rgnyag	agccag	2.418	0.0078		2223	uuuuauuu	cuuuuuuc	3.25	0.000577		1345	uuuuu	ucuuu	1.88	0.0301		8457	cgcgc	ugcgc	2.627	0.00431		3901	uauau	uauaa	1.825	0.034		3320	gggaggg	gggaggc	3.867	5.51e-05		8013	uuuau	uuucu	2.479	0.00659
	913	duagggw	uuauggg	2.095	0.0181		2224	uuuuauuu	uuuuuucu	3.556	0.000188		1346	huuuuuk	cuuucuu	1.886	0.0296		8558	ggggg	ggugg	2.395	0.00831		3949	uauau	gauau	2.184	0.0145		3329	gggaggg	gagagga	3.189	0.000714		8023	uuuau	uuugu	2.529	0.00572
	1017	rgnyag	agccag	1.818	0.0345		2225	uuuuauuu	uuuuucuu	3.486	0.000245		1347	uuuuu	uuucu	1.88	0.0301		8682	cgcgc	uucgc	2.313	0.0104		3951	uauau	uauag	2.301	0.0107		3363	gggaggg	uugaggg	2.167	0.0151		8027	uuaau	uuaaa	1.77	0.0384
	1089	guaguagu	acacuagu	2.213	0.0134		2226	uuuuauuu	uuuucuuu	3.722	9.88e-05		1348	uuuuu	uucuu	1.88	0.0301		8689	ggggg	ggagg	2.177	0.0147		3959	uauau	uaugg	2.058	0.0198		3365	gggggg	gagggg	2.626	0.00432		8033	uuuau	uuuac	2.215	0.0134
	1107	guaguagu	gagguugu	2.721	0.00325		2227	uuuuauuu	uuucuuuu	3.236	0.000606		1350	huuuuuk	cuuguug	1.781	0.0375		8731	ggggg	ggcgg	2.589	0.00481		4347	uuuau	guuuu	2	0.0227		3376	gggaggg	gugagga	2.4	0.0082		8034	uuaau	uuacu	1.77	0.0384
	1110	guaguagu	guuguugu	3.016	0.00128		2228	uuuuauuu	uucuuuuu	3.306	0.000473		1351	uuuuu	uuguu	1.88	0.0301		8743	ggggg	ggggg	3.25	0.000577		4348	uuuau	uuuuu	2.388	0.00847		3379	gggaggg	aggaugg	2.367	0.00897		8041	uuuau	uuugu	2.314	0.0103
	1314	duagggw	auggggc	1.905	0.0284		2229	uuuuauuu	ucuuuuuc	3.167	0.00077		1556	huuuuuk	cauuuuc	1.877	0.0303		8761	ggggg	ggggg	3.347	0.000408		4350	uuuau	uuugu	2.223	0.0131		3380	gggaggg	ggauggg	2.378	0.0087		8043	uuuau	uguuu	2.091	0.0183
	1326	duagggw	ggaggga	2.135	0.0164		2230	uuuuauuu	cuuuuucu	3.139	0.000848		1557	uuuuu	auuuu	2.165	0.0152		8762	ggggg	ggggg	3.347	0.000408		4643	uuuau	ucuau	1.802	0.0358		3391	gggaggg	uguaggg	2.389	0.00845		8682	uuuau	uauuu	1.76	0.0392
	1419	duagggw	ucaggga	2.216	0.0133		2231	uuuuauuu	uuuuucuu	3.486	0.000245		1558	uuuuu	uuuuc	2.211	0.0135		8775	ggggg	ggugg	3.274	0.00053		4654	uuuau	uuuag	2.289	0.011		3395	gggaggg	gggagau	2.422	0.00772		8684	uuuau	uuucu	1.909	0.0281
	1434	duagggw	cuggggu	1.892	0.0292		2232	uuuuauuu	uuuucuuu	3.722	9.88e-05		1568	huuuuuk	cuguuuc	2.114	0.0173		8779	ggggg	ggugg	3.274	0.00053		4667	uuuau	ucuuu	2.322	0.0101		3409	gggggg	cugggg	2.659	0.00392		8693	uuuau	auuuu	1.76	0.0392
	1594	duagggw	guugggg	2.297	0.0108		2233	uuuuauuu	uuucuuuu	3.236	0.000606		1569	uuuuu	uguuu	2.278	0.0114		8829	ggggg	ggugg	3.363	0.000385		4668	uuuau	cuuuu	2.322	0.0101		3411	gggggg	ggggug	2.505	0.00612		8772	uuuau	auuau	1.653	0.0492
	1595	duagggw	uuggggg	2.676	0.00373		2234	uuuuauuu	uucuuuuu	3.306	0.000473		1570	huuuuuk	guuucuu	2.307	0.0105		8840	ggggg	ggggg	3.395	0.000343		4670	uuuau	uuuau	2.587	0.00484		3412	gggggg	gggugg	2.505	0.00612		8774	uauau	uaucu	2.252	0.0122
	1619	duagggw	auugggg	2.892	0.00191		2235	uuuuauuu	ucuuuuua	3.167	0.00077		1571	uuuuu	uuucu	2.278	0.0114		8841	ggggg	ggggg	3.395	0.000343		4920	uuuau	guuau	2.43	0.00755		3439	gggaggg	ggaaagg	2.711	0.00335		8781	uuuau	uuugu	1.719	0.0428
	1620	duagggw	uuggggc	2.905	0.00184		2236	uuuuauuu	cuuuuuau	3.139	0.000848		1572	uuuuu	uucuu	2.278	0.0114		8842	ggggg	ggggg	3.395	0.000343		4922	uauau	uauag	1.99	0.0233		3440	gggaggg	gaaaggg	2.711	0.00335		8783	uauau	uguau	2.049	0.0202
	1634	duagggw	cuaguga	2.568	0.00511		2237	uuuuauuu	uuuuuauu	3.486	0.000245		1585	huuuuuk	gguuuug	2.105	0.0176		8843	ggggg	ggggg	3.395	0.000343		4940	uauau	uaauu	1.961	0.0249		3442	gggggg	aagggg	2.934	0.00167		8862	uuuau	guuuu	2.264	0.0118
	1643	guaguagu	ggagcaau	1.984	0.0236		2238	uuuuauuu	uuuuauuu	3.903	4.75e-05		1586	huuuuuk	guuuugu	2.43	0.00755		8844	ggggg	ggggg	3.395	0.000343		4942	uuuau	auuuu	2.488	0.00642		3443	gggggg	aggggg	3.066	0.00108		8863	uuuau	uuuuu	2.736	0.00311
	1653	guaguagu	uuagaagu	2.361	0.00911		2239	uuuuauuu	uuuauuua	2.986	0.00141		1587	huuuuuk	uuuuguu	2.491	0.00637		8845	ggggg	ggggg	3.395	0.000343		4943	uuuau	uuuuu	3	0.00135		3444	gggggg	gggggu	2.802	0.00254		8864	uuuau	uuuuu	2.736	0.00311
	1751	rgnyag	ggaaag	2.618	0.00442		2241	uuuuauuu	uauuuauu	2.972	0.00148		1588	huuuuuk	uuuguug	2.395	0.00831		8855	ggggg	ggcgg	2.976	0.00146		4944	uuuau	uuuuu	3	0.00135		3445	gggaggg	ggggugg	2.811	0.00247		8866	uuuau	uuuaa	2.231	0.0128
	1755	rgnyag	agccag	2.782	0.0027		2242	uuuuauuu	auuuauuu	3.681	0.000116		1589	uuuuu	uuguu	2.368	0.00894		8886	ggggg	ggagg	2.774	0.00277		4946	uuuau	uuugu	2.752	0.00296		3446	gggaggg	ggguggg	3.233	0.000612		9244	uuuau	auuuu	2.264	0.0118
	1759	rgnyag	agaaag	2.727	0.0032		2243	uuuuauuu	uuuauuua	2.972	0.00148		1611	huuuuuk	auauuuu	2.728	0.00319		8897	ggggg	ggugg	3.073	0.00106		4950	uuuau	uguuu	2.488	0.00642		3447	gggggg	gguggg	2.725	0.00322		9246	uuuau	uuuag	2.24	0.0125
	1805	duagggw	auaaggu	2.405	0.00809		2246	uuuuauuu	auuuauga	3.069	0.00107		1612	uuuuu	uauuu	2.361	0.00911		8900	ggggg	ggggg	3.081	0.00103		4951	uuuau	guuuu	2.488	0.00642		3457	gggaggg	gggacgg	3.233	0.000612		9262	uuuau	uuuau	2.661	0.0039
	1834	duagggw	ugaggua	2.608	0.00455		2247	uuuaa	uuuau	2.076	0.0189		1613	huuuuuk	auuuuau	2.649	0.00404		9140	ggggg	ggagg	2.839	0.00226		4971	uauau	ucuau	2.214	0.0134		3481	gggaggg	ugaaggg	1.9	0.0287		9264	uuuau	uauuu	2.264	0.0118
	1838	duagggw	guacgga	2.77	0.0028		2415	uuuuauuu	aauuauuu	2.389	0.00845		1614	uuuuu	uuuua	2.451	0.00712		9143	ggggg	ggggg	3.202	0.000682		4973	uauau	uauuu	2.243	0.0124		3572	gggaggg	agaaggg	2.233	0.0128		9381	uuuau	uuuag	1.909	0.0281
	1900	duagggw	uuagggu	3.757	8.6e-05		2417	uuuuauuu	uuauuuuu	2.514	0.00597		1615	uuuuu	uuuau	2.301	0.0107		9144	ggggg	ggggg	3.202	0.000682		5081	uuuau	uguuu	1.719	0.0428		3576	gggaggg	gggaugu	2.3	0.0107		9577	uuuau	uuucu	2.058	0.0198
	1904	rgnyag	ggucag	3.073	0.00106		2418	uuuuauuu	uauuuuuc	2.458	0.00699		1624	huuuuuk	guuuauu	2.395	0.00831								5082	uuuau	guuuu	1.719	0.0428		3585	gggaggg	ugcaggg	2.211	0.0135		9590	uuuau	cuuuu	2.017	0.0218
	1912	duagggw	guaaggc	3.284	0.000512		2442	uuuuauuu	auuuguuu	2.472	0.00672		1625	uuuuu	uuuau	2.301	0.0107		Protein: FXR1(Hs/Mm)						5102	uauau	uaggu	1.767	0.0386		3587	gggggg	cagggg	2.725	0.00322		9592	uuuau	uuugu	2.24	0.0125
	1915	rgnyag	aggcag	3.436	0.000295		2443	uuuuauuu	uuuguuuc	2.194	0.0141		1626	uuuuu	uuauu	2.301	0.0107		Sequence Position	Motif	K-mer	Z-score	P-value		5166	uuuau	guuuu	2.537	0.00559		3588	gggggg	aggggg	2.868	0.00207		9615	uuuau	uuuag	2.116	0.0172
	1917	duagggw	gcagggu	3.311	0.000465		2448	uuuuauuu	uucuguuu	2.069	0.0193		1658	huuuuuk	auguuua	2.026	0.0214		197	aygacr	aaugaa	2.686	0.00362		5168	uuuau	uuugu	2.802	0.00254		3589	gggggg	gggggu	2.604	0.00461		9622	uauau	uaaau	2.456	0.00702
	1926	rgnyag	agauag	3.636	0.000138								1659	uuuuu	uguuu	1.872	0.0306		202	aygacr	aaggac	2.8	0.00256		5175	uuuau	auuuu	2.537	0.00559		3590	gggggg	ggggug	2.527	0.00575		9635	uuuau	auuau	2.033	0.021
	1928	duagggw	auaggag	2.73	0.00317		Protein: RBM22(Hs/Mm)						1681	huuuuuk	gauuuug	1.904	0.0285		529	aygacr	aaagac	1.686	0.0459		5176	uuuau	uuuuu	3.05	0.00114		3661	gggaggg	gagagga	2	0.0227		9637	uauau	uauuu	2.447	0.0072
	1933	rgnyag	agucag	3.2	0.000687		Sequence Position	Motif	K-mer	Z-score	P-value		1682	huuuuuk	auuuugg	2.088	0.0184		542	aygacr	aauuac	2.571	0.00507		5178	uuuau	uuuau	3.14	0.000845		3665	gggaggg	ggaaagg	1.922	0.0273		9638	uuuau	auuuu	2.149	0.0158
	1967	duagggw	uuuggga	2.973	0.00147		337	accgg	accag	2.204	0.0138		1683	uuuuu	uuuug	1.925	0.0271		558	aygacr	caagac	2.129	0.0166		5179	uuaau	uuauu	1.77	0.0384		3677	gggaggg	uugaggg	1.922	0.0273		9661	uuuau	uuugu	2.405	0.00809
	1975	duagggw	cuaaggu	2.649	0.00404		349	accgg	acagg	2.204	0.0138		1957	huuuuuk	aauuuua	2.237	0.0126		898	aygacr	caggac	1.686	0.0459		5182	uuaau	uuagu	1.77	0.0384		3715	gggggg	augggg	1.791	0.0366		9663	uuuau	uguuu	2.149	0.0158
	1982	duagggw	cucgggc	2.865	0.00209		362	accgg	acugg	2.204	0.0138		1958	huuuuuk	auuuuag	2.333	0.00982		1714	aygacr	cauguc	2.286	0.0111		5203	uauau	uauuu	1.903	0.0285		3889	gggggg	uagggg	3.088	0.00101		9665	uuuau	uuucu	2.24	0.0125
	2002	duagggw	ucaggga	3.378	0.000365		830	accgg	accug	2.296	0.0108		1959	uuuuu	uuuua	2.383	0.00859		1738	aygacr	aaucac	2.971	0.00148		5271	uuuau	uguau	2.512	0.006		3908	gggaggg	ggguggg	3.278	0.000523		9669	uuuau	uguuu	2.132	0.0165
	2004	rgnyag	agggag	3.145	0.00083		843	accgg	accgc	2.388	0.00847		1971	huuuuuk	cuuuauu	2.316	0.0103		1743	aygacr	caggac	2.886	0.00195		5276	uuuau	uguuu	2.372	0.00885		3909	gggggg	gguggg	2.857	0.00214		9682	uauau	uacau	2.408	0.00802
	2006	rgnyag	ggagag	3.091	0.000997		1620	accgg	cccgg	2.51	0.00604		1972	huuuuuk	uuuauuu	2.325	0.01		1760	aygacr	aaggaa	2.757	0.00292		5277	uuuau	guuuu	2.372	0.00885		3910	gggggg	gugggg	3.308	0.00047		9691	uauau	uguau	2.417	0.00782
	2008	rgnyag	agagag	3.236	0.000606		1632	accgg	agcgg	2.357	0.00921		1973	uuuuu	uuauu	2.248	0.0123		1795	aygacr	gaugaa	2.5	0.00621		5278	uuuau	uuuuu	2.777	0.00274		3911	gggggg	uggggg	3.286	0.000508		9704	uuuau	uuucu	2.058	0.0198
	2010	rgnyag	agagag	3.236	0.000606		1643	accgg	accgc	2.5	0.00621		1974	uuuuu	uauuu	2.248	0.0123		1803	aygacr	aacgag	2.814	0.00245		5280	uuuau	uuugu	2.612	0.0045		3912	gggggg	ggggga	2.934	0.00167		9706	uauau	ucuau	2.456	0.00702
	2014	rgnyag	agacag	3.545	0.000196		2086	accgg	aacgg	2.204	0.0138		2065	huuuuuk	gguuuuu	1.667	0.0478		1811	aygacr	aacgaa	3.157	0.000797		5284	uuuau	uucau	2.339	0.00967		3913	gggggg	ggggag	2.857	0.00214		9708	uauau	uauag	2.427	0.00761
	2021	rgnyag	agucag	3.6	0.000159		2087	accgg	acggg	2.204	0.0138		2066	uuuuu	guuuu	2.376	0.00875		1827	aygacr	aaugag	3.229	0.000621		5295	uauau	uauaa	2.65	0.00402		3914	gggaggg	gggaggu	3.267	0.000543		9742	uauau	uaaau	2.078	0.0189
	2023	duagggw	ucaggga	3.568	0.00018		2110	accgg	acagg	2.204	0.0138		2067	uuuuu	uuuuu	2.774	0.00277		1834	aygacr	gaugaa	2.871	0.00205		5297	uauau	uaauu	2.204	0.0138		3988	gggaggg	uggaggg	2.211	0.0135
	2026	rgnyag	gggaag	3.309	0.000468								2068	uuuuu	uuuua	2.571	0.00507		1838	aygacr	aaggaa	2.643	0.00411		5310	uauau	uaucu	2.058	0.0198		3989	gggggg	ggaggg	2.516	0.00593		Protein: FUS(Hs/Mm)
	2028	guaguagu	gaagucgc	2.213	0.0134		Protein: RBM23(Hs/Mm)						2158	huuuuuk	guuuguu	1.719	0.0428		1855	aygacr	aaagaa	2.371	0.00887		5398	uauau	uaucu	1.709	0.0437		4003	gggggg	gagggg	2.758	0.00291		Sequence Position	Motif	K-mer	Z-score	P-value
	2042	duagggw	guauggu	3.054	0.00113		Sequence Position	Motif	K-mer	Z-score	P-value		2549	huuuuuk	aguuuuu	2.64	0.00415		2369	aygacr	gaugaa	2.186	0.0144		5530	uuuau	ucuuu	1.802	0.0358		4042	gggggg	augggg	2.187	0.0144		348	ggggg	ggugg	2.395	0.00831
	2047	duagggw	guggggu	3.054	0.00113		39	ccccc	ccucc	2.754	0.00294		2550	huuuuuk	guuuuuu	2.851	0.00218		2393	aygacr	caugaa	2.229	0.0129		5532	uuuau	uuucu	1.992	0.0232		4115	gggaggg	aggaggg	2.444	0.00726		420	ggggg	ggagg	2.29	0.011
	2052	duagggw	guagggu	2.878	0.002		53	ccccc	caccc	2.262	0.0118		2551	uuuuu	uuuuu	2.917	0.00177		2888	aygacr	aaugac	2.086	0.0185		5542	uauau	uaagu	2.243	0.0124		4116	gggggg	ggaggg	2.714	0.00332		423	ggggg	ggagg	2.29	0.011
	2068	guaguagu	gcagcagu	2.541	0.00553		54	ccccc	acccc	2.262	0.0118		2552	uuuuu	uuuuu	2.917	0.00177		5473	aygacr	caugag	2.057	0.0198		5554	uauau	uguau	2.553	0.00534		4124	gggaggg	gugaggg	2.411	0.00795		824	ggggg	ggugg	1.863	0.0312
	2184	duagggw	uucgggc	1.838	0.033		55	ccccc	ccccu	2.262	0.0118		2553	uuuuu	uuuug	2.481	0.00655		6267	aygacr	aaggac	2.771	0.00279		5556	uauau	uaugu	2.942	0.00163		4134	gggggg	aagggg	2.912	0.0018		898	ggggg	ggugg	2.484	0.0065
	2200	duagggw	agagggc	1.946	0.0258		63	ccccc	ccucc	2.731	0.00316		3700	uuuuu	ucuuu	2.361	0.00911		6279	aygacr	agugac	2.614	0.00447		5576	uauau	uauuu	3.379	0.000364		4135	gggggg	aggggg	3.055	0.00113		1068	ggggg	ggagg	2	0.0227
	2292	duagggw	guaaggg	1.905	0.0284		781	ccccc	ucccc	1.685	0.046		3722	huuuuuk	gucuuuu	2.421	0.00774		6291	aygacr	ugugac	2.7	0.00347		5577	uuuau	auuuu	2.033	0.021		4136	gggggg	ggggga	2.78	0.00272		1345	ggggg	ggagg	2	0.0227
	2293	duagggw	uaagggu	2.027	0.0213		782	ccccc	cccca	1.685	0.046		3723	uuuuu	ucuuu	2.481	0.00655		7502	aygacr	uaugcc	2.871	0.00205		5589	uauau	uguau	2.835	0.00229		4138	gggaggg	gggauga	2.167	0.0151		1442	ggggg	ggagg	2	0.0227
	2313	duagggw	guggggu	2.662	0.00388		883	ccccc	cuccc	1.685	0.046		3724	huuuuuk	cuuuuug	2.684	0.00364		7508	aygacr	caugac	3.414	0.00032		5591	uauau	uauau	3.417	0.000317		4223	gggggg	acgggg	2.352	0.00934		1617	ggggg	ggggg	2.548	0.00542
	2339	duagggw	auagggc	2.432	0.00751		884	ccccc	ucccc	1.685	0.046		3725	uuuuu	uuuuu	2.842	0.00224		7524	aygacr	gauggc	2.714	0.00332		5603	uuuau	cuuuu	2.215	0.0134		4224	gggggg	cggggg	2.593	0.00476		2067	ggggg	ggugg	2.395	0.00831
	2418	rgnyag	gguaag	2.145	0.016		885	ccccc	ccccu	1.685	0.046		3726	uuuuu	uuuug	2.451	0.00712		7840	aygacr	acugac	2.443	0.00728		5605	uuuau	uuugu	2.463	0.00689		4225	gggggg	ggggga	2.363	0.00906		2113	ggggg	ggugg	2.218	0.0133
	2425	guaguagu	gcauaagu	2.705	0.00342		995	ccccc	caccc	2.185	0.0144		3916	huuuuuk	cauuuuu	2.509	0.00605		7852	aygacr	aauggc	2.486	0.00646		5607	uuuau	uguuu	2.207	0.0137		4226	gggggg	ggggag	2.297	0.0108		2179	cgcgc	ggcgc	1.771	0.0383
	2440	rgnyag	agauag	3.236	0.000606		996	ccccc	acccc	2.185	0.0144		3917	huuuuuk	auuuuuu	3.009	0.00131		8499	aygacr	caugaa	2.5	0.00621		5609	uuuau	uuucu	2.463	0.00689		4227	gggaggg	gggagaa	1.889	0.0294		2181	cgcgc	cgcgc	1.771	0.0383
	2446	guaguagu	aaacuagu	2.672	0.00377		997	ccccc	cccca	2.185	0.0144		3918	uuuuu	uuuuu	3.098	0.000974		8503	aygacr	aauguc	2.729	0.00318		5809	uauau	uaagu	1.709	0.0437		4236	gggaggg	cggagag	1.844	0.0326		2487	ggggg	ggagg	2.573	0.00504
	2449	duagggw	cuagugg	2.662	0.00388		1016	ccccc	ccacc	2.431	0.00753		3919	uuuuu	uuuuu	3.098	0.000974		8510	aygacr	uaugag	2.429	0.00757		5814	uauau	uagau	2.748	0.003		4283	gggggg	aagggg	2.824	0.00237		2502	ggggg	ggugg	2.863	0.0021
	2452	duagggw	guggggu	2.878	0.002		1017	ccccc	caccc	2.185	0.0144		3920	uuuuu	uuuua	2.789	0.00264		8574	aygacr	aaugac	3.414	0.00032		5833	uauau	aauau	2.621	0.00438		4285	gggaggg	ggggagg	2.822	0.00239		2521	ggggg	ggagg	2.879	0.00199
	2463	duagggw	augggga	3.284	0.000512		1019	ccccc	cccuc	2.185	0.0144		4033	huuuuuk	auauuuu	2.474	0.00668		8594	aygacr	aauggc	2.029	0.0212		5835	uauau	uaucu	2.845	0.00222		4286	gggaggg	gggaggg	3.7	0.000108		2529	ggggg	ggggg	3.339	0.00042
	2479	duagggw	uuaggug	2.324	0.0101		1020	ccccc	ccucc	2.592	0.00477		4034	huuuuuk	uauuuug	2.167	0.0151		8713	aygacr	gaugau	2.157	0.0155		5837	uauau	ucuau	2.573	0.00504		4287	gggggg	ggaggg	2.626	0.00432		2546	ggggg	ggggg	3.339	0.00042
	2483	duagggw	guggggu	3.054	0.00113		1280	ccccc	ucccc	1.731	0.0417		4035	huuuuuk	auuuugu	2.316	0.0103		8736	aygacr	gauggc	1.729	0.0419		5839	uauau	uauaa	2.757	0.00292		4292	gggaggg	gugaugg	2.967	0.0015		2547	ggggg	ggggg	3.323	0.000445
	2506	duagggw	uuagggg	1.851	0.0321		1281	ccccc	ccccu	1.731	0.0417		4036	uuuuu	uuuug	1.97	0.0244		9068	aygacr	aaaggc	2.643	0.00411		5841	uauau	uaagu	2.456	0.00702		4295	gggggg	augggg	2.868	0.00207		2548	ggggg	ggggg	3.323	0.000445
	2536	duagggw	auagagu	1.932	0.0267		1291	ccccc	cccac	1.746	0.0404		4037	uuuuu	uuugu	1.925	0.0271		9086	aygacr	uacgac	2.814	0.00245		5939	uauau	gauau	1.709	0.0437		4298	gggaggg	gggucgg	3	0.00135		2551	ggggg	ggcgg	2.935	0.00167
	2557	duagggw	uuaggug	2.027	0.0213		1331	ccccc	gcccc	2.031	0.0211		4130	uuuuu	auuuu	1.774	0.038								5941	uauau	uauuu	1.903	0.0285		4307	gggaggg	gaguggg	2.944	0.00162		2799	ggggg	ggagg	2.024	0.0215
	2597	guaguagu	gagguagu	2.934	0.00167		1332	ccccc	ccccu	2.031	0.0211		4131	uuuuu	uuuug	1.82	0.0344		Protein: FXR2(Hs/Mm)						6012	uauau	uaugu	2.175	0.0148		4311	gggaggg	gggagag	3.189	0.000714		2802	ggggg	ggagg	2.024	0.0215
	2600	guaguagu	guaguagc	3.066	0.00108		1333	ccccc	cccuc	2.031	0.0211		5405	huuuuuk	gcuuuuu	2.342	0.00959		Sequence Position	Motif	K-mer	Z-score	P-value		6031	uauau	uagau	1.99	0.0233		4357	gggaggg	ccgaggg	2.622	0.00437		2841	ggggg	ggcgg	1.823	0.0342
	2662	duagggw	cuagggc	2.905	0.00184		1334	ccccc	ccucc	2.354	0.00929		5406	huuuuuk	cuuuuuu	2.772	0.00279		204	dgacrrr	ggaccag	2.1	0.0179		6140	uuuau	cuuau	1.769	0.0384		4359	gggggg	gagggg	2.912	0.0018		2881	ggggg	ggagg	2.089	0.0184
	2680	duagggw	guagagu	3.122	0.000898		1644	ccccc	ccgcc	1.769	0.0384		5407	uuuuu	uuuuu	2.955	0.00156		314	dgacrrr	ggaaggg	2.543	0.0055		6158	uuuau	uguuu	1.686	0.0459		4362	gggaggg	gggaagg	2.978	0.00145		2956	ggggg	ggggg	2.573	0.00504
	2695	duagggw	cuaggga	3.378	0.000365		2397	ccccc	ccacc	2.338	0.00969		5408	uuuuu	uuuuu	2.955	0.00156		731	dgacrrr	agacagg	2.143	0.0161		6160	uuuau	uuuag	1.661	0.0484		4363	gggaggg	ggaaggg	2.811	0.00247		3042	ggggg	ggggg	2.774	0.00277
	2725	duagggw	auaggga	2.838	0.00227		2398	ccccc	caccc	2.092	0.0182		5409	uuuuu	uuuua	2.647	0.00406		961	dgacrrr	ggccggg	1.8	0.0359		6243	uauau	uguau	1.951	0.0255		4377	gggaggg	ugaaggg	2.611	0.00451		3045	ggggg	ggagg	2.782	0.0027
	2780	guaguagu	ggaggagg	1.918	0.0276		2408	ccccc	ucccc	2.177	0.0147		5551	huuuuuk	gauuuuu	1.868	0.0309		2357	dgacrrr	ggaccac	2.229	0.0129		6245	uauau	uauaa	2.058	0.0198		4379	gggggg	aagggg	2.824	0.00237		3070	ggggg	ggggg	3.169	0.000765
	2800	duagggw	ugaggga	2.135	0.0164		2409	ccccc	ccccc	2.638	0.00417		5552	huuuuuk	auuuuug	2.228	0.0129		2783	dgacrrr	ugacagg	2.429	0.00757		6366	uuuau	uuucu	2.281	0.0113		4399	gggaggg	uugaggg	2.733	0.00314		3071	ggggg	ggggg	3.145	0.00083
	2830	duagggw	auaggga	2.311	0.0104		2410	ccccc	ccccu	2.177	0.0147		5553	uuuuu	uuuuu	2.549	0.0054		2795	dgacrrr	ggaggag	2.243	0.0124		6368	uuuau	ucuuu	2.041	0.0206		4405	gggaggg	gugaggg	3.111	0.000932		3074	ggggg	ggagg	2.839	0.00226
	2842	duagggw	cuagcga	3.473	0.000257								5554	uuuuu	uuuug	2.256	0.012		2904	dgacrrr	agacgga	1.929	0.0269		6379	uuuau	uuugu	2.397	0.00826		4407	gggggg	gagggg	2.802	0.00254		3089	ggggg	ggagg	2.839	0.00226
	2856	duagggw	uuagugg	2.743	0.00304		Protein: RBM24(Hs/Mm)						6199	huuuuuk	gcuuuuu	1.789	0.0368		3074	dgacrrr	ggagggg	2.814	0.00245		6381	uauau	uguau	2.33	0.0099		4420	gggaggg	gguuggg	2.711	0.00335		3181	ggggg	ggugg	2.565	0.00516
	2895	guaguagu	cgaggagu	2.311	0.0104		Sequence Position	Motif	K-mer	Z-score	P-value		6200	huuuuuk	cuuuuug	2.035	0.0209		3078	dgacrrr	gggcaag	2.686	0.00362		6383	uauau	uauag	2.495	0.0063		4424	gggaggg	gggaggu	3.2	0.000687		3212	ggggg	ggggg	2.984	0.00142
	2904	guaguagu	gauggagu	2.426	0.00763		329	ggggg	agggg	2.2	0.0139		6201	uuuuu	uuuuu	2.263	0.0118		3226	dgacrrr	ggacggc	2.3	0.0107		6398	uauau	uguau	2.33	0.0099		4448	gggggg	uagggg	3.308	0.00047		3215	ggggg	ggugg	2.968	0.0015
	2907	guaguagu	ggaguucu	2.197	0.014		330	ggggg	gggga	2.246	0.0124		6202	uuuuu	uuuug	1.977	0.024		4052	dgacrrr	ugauggg	2.129	0.0166		6400	uauau	uauag	2.495	0.0063		4456	gggggg	aagggg	3.308	0.00047		3257	cgcgc	ugcgc	1.892	0.0292
	2925	duagggw	auagggu	3.649	0.000132		352	ggggg	ggugg	2.2	0.0139		6328	uuuuu	uuugu	2.203	0.0138		4062	dgacrrr	ggaugag	1.857	0.0317		6531	uauau	uaggu	1.689	0.0456		4457	gggggg	aggggg	3.538	0.000202		3357	ggggg	ggggg	2.508	0.00607
	2934	duagggw	guugggg	3.108	0.000942		353	ggggg	guggg	2.2	0.0139		6340	huuuuuk	ccuuuug	2.088	0.0184		4122	dgacrrr	ggaaggg	1.886	0.0296		6554	uauau	aauau	2.524	0.0058		4458	gggggg	gggggg	3.714	0.000102		3677	ggggg	ggugg	3.065	0.00109
	2935	duagggw	uuggggg	3.189	0.000714		354	ggggg	ugggg	2.2	0.0139		6341	huuuuuk	cuuuugu	2.228	0.0129		4136	dgacrrr	ugaaggg	1.686	0.0459		6556	uauau	uaugu	2.806	0.00251		4459	gggggg	gggggg	3.714	0.000102		3680	ggggg	ggggg	3.081	0.00103
	2973	duagggw	uuugggg	1.824	0.0341		355	ggggg	gggga	2.1	0.0179		6342	huuuuuk	uuuuguu	2.325	0.01		4389	dgacrrr	ggagagg	2.143	0.0161		6562	uauau	uguau	2.544	0.00548		4460	gggggg	gggggc	3.132	0.000868		3683	ggggg	ggagg	2.774	0.00277
	2974	duagggw	uuggggc	1.824	0.0341		377	wgwgugd	agugucg	2.065	0.0195		6343	uuuuu	uuugu	2.233	0.0128		5179	dgacrrr	ggaaggg	2.229	0.0129		6623	uuuau	uuuag	1.661	0.0484		4477	gggaggg	cggaggu	2.711	0.00335		3757	ggggg	ggagg	2.137	0.0163
	3021	duagggw	cuggggg	2.716	0.0033		378	gugug	guguc	1.94	0.0262		6344	uuuuu	uuguu	2.233	0.0128		5184	dgacrrr	ggacuag	2.914	0.00178		6637	uuuau	uguau	1.769	0.0384		4492	gggggg	acgggg	2.286	0.0111		3884	ggggg	ggagg	2.54	0.00554
	3026	duagggw	ggagggu	3.162	0.000783		424	ggggg	ggagg	2.1	0.0179		6367	huuuuuk	auuguuc	1.939	0.0263		5207	dgacrrr	agucggg	2.529	0.00572		6644	uuuau	uguuu	1.686	0.0459		4494	gggggg	ggggug	2.253	0.0121		3904	ggggg	ggggg	2.75	0.00298
	3036	rgnyag	ggcuag	3.327	0.000439		427	ggggg	ggagg	2.1	0.0179		6368	uuuuu	uuguu	1.88	0.0301		5979	dgacrrr	ggagagg	1.671	0.0474		6686	uauau	ucuau	1.942	0.0261		4521	gggggg	augggg	2.791	0.00263		3993	ggggg	ggggg	2.242	0.0125
	3038	duagggw	cuaggca	3.432	0.0003		428	ggggg	gaggg	2.1	0.0179		6412	uuuuu	ucuuu	1.662	0.0483		6239	dgacrrr	ggaaagg	1.8	0.0359		6688	uauau	uaugu	2.282	0.0112		4522	gggggg	uggggg	2.89	0.00193		4055	ggggg	ggagg	2.185	0.0144
	3044	duagggw	auaggca	3.73	9.57e-05		429	ggggg	agggg	2.1	0.0179		6455	huuuuuk	ccuuuuu	2.912	0.0018		6264	dgacrrr	ggaaagg	2.729	0.00318		6695	uauau	uauag	2.097	0.018		4523	gggggg	gggggu	2.407	0.00804		4193	ggggg	ggagg	2.589	0.00481
	3046	rgnyag	aggcag	3.382	0.00036		430	ggggg	gggga	2.1	0.0179		6456	huuuuuk	cuuuuua	3.202	0.000682		6269	dgacrrr	ggaccga	2.843	0.00223		6954	uauau	uauau	1.68	0.0465		4543	gggaggg	uguaggg	2.222	0.0131		4218	ggggg	ggggg	3.323	0.000445
	3048	duagggw	gcagggg	3.257	0.000563		618	uuuuuuuuu	aguuuuuuu	3.339	0.00042		6457	uuuuu	uuuuu	3.489	0.000242		6281	dgacrrr	ugacuag	2.871	0.00205		6994	uuaau	uucau	1.77	0.0384		4559	gggggg	ccgggg	2.791	0.00263		4227	ggggg	ggggg	3.323	0.000445
	3055	duagggw	ggagggg	3.23	0.000619		619	uuuuuuuuu	guuuuuuuu	3.839	6.18e-05		6458	uuuuu	uuuua	3.098	0.000974		6293	dgacrrr	ugaccag	2.114	0.0173		6998	uuaau	uugau	1.77	0.0384		4560	gggggg	cggggg	3.132	0.000868		4228	ggggg	ggggg	3.323	0.000445
	3060	rgnyag	ggcaag	3.127	0.000883		620	uuuuuuuuu	uuuuuuuuu	4.323	7.7e-06		6462	huuuuuk	aguuuuu	3.132	0.000868		6438	dgacrrr	ggagagg	1.657	0.0488		7001	uuuau	auuau	2.165	0.0152		4561	gggggg	gggggg	3.253	0.000571		4229	ggggg	ggggg	3.323	0.000445
	3065	duagggw	guugggg	3.135	0.000859		621	uuuuuuuuu	uuuuuuuuu	4.323	7.7e-06		6463	huuuuuk	guuuuuu	3.395	0.000343		6729	dgacrrr	ggccaag	2.214	0.0134		7002	uuaau	uuauu	1.77	0.0384		4562	gggggg	gggggc	2.802	0.00254		4247	ggggg	ggagg	2.887	0.00194
	3066	duagggw	uugggga	3.568	0.00018		622	uuuuuuuuu	uuuuuuuuu	4.323	7.7e-06		6464	uuuuu	uuuuu	3.481	0.00025		6754	dgacrrr	ggacuau	1.686	0.0459		7024	uuuau	ucuau	2.628	0.00429		4565	gggaggg	ggcaagg	2.322	0.0101		4292	ggggg	ggggg	2.419	0.00778
	3079	guaguagu	agaggagu	1.918	0.0276		623	uuuuuuuuu	uuuuuuuuu	4.323	7.7e-06		6465	uuuuu	uuuuu	3.481	0.00025		6812	dgacrrr	ugacuag	2.171	0.015		7026	uauau	uauau	2.874	0.00203		4566	gggaggg	gcaaggg	2.378	0.0087		4330	ggggg	ggggg	2.911	0.0018
	3082	guaguagu	ggaguagc	2.131	0.0165		624	uuuuuuuuu	uuuuuuuuu	4.323	7.7e-06		6466	uuuuu	uuuuu	3.481	0.00025		6915	dgacrrr	ggauggg	2.486	0.00646		7028	uauau	uauga	2.252	0.0122		4570	gggaggg	ggguugg	2.367	0.00897		4331	ggggg	ggggg	2.911	0.0018
	3092	duagggw	auugggu	1.838	0.033		625	uuuuuuuuu	uuuuuuuuu	4.323	7.7e-06		6467	uuuuu	uuuuc	2.925	0.00172		6930	dgacrrr	ggagagg	1.9	0.0287		7042	uuuau	cuuuu	2.43	0.00755		4624	gggaggg	gugaggg	2.7	0.00347		4495	ggggg	ggagg	2.371	0.00887
	3113	duagggw	ugagggg	2.527	0.00575		626	uuuuuuuuu	uuuuuuuuu	4.323	7.7e-06		6596	uuuuu	guuuu	2.241	0.0125		7192	dgacrrr	ggacagg	1.686	0.0459		7043	uuuau	uuuuu	2.934	0.00167		4628	gggaggg	gggagag	2.656	0.00395		4498	ggggg	ggagg	2.371	0.00887
	3141	duagggw	guaggga	3.73	9.57e-05		627	uuuuuuuuu	uuuuuuuuu	4.323	7.7e-06		6597	uuuuu	uuuuc	2.286	0.0111		7329	dgacrrr	ggagagg	2.171	0.015		7044	uuuau	uuuuu	2.934	0.00167		4630	gggaggg	gagagga	2.411	0.00795		4709	ggggg	ggggg	2.968	0.0015
	3158	duagggw	cuggggu	2.878	0.002		628	uuuuuuuuu	uuuuuuuuu	4.323	7.7e-06		6615	huuuuuk	auuauuu	2.675	0.00374		7399	dgacrrr	ggacggg	3.886	5.1e-05		7046	uuuau	uuuac	2.405	0.00809		4703	gggaggg	guaaggg	2.222	0.0131		4712	ggggg	ggugg	2.952	0.00158
	3160	guaguagu	gggguggu	3.082	0.00103		629	uuuuuuuuu	uuuuuuuuc	3.935	4.16e-05		6616	huuuuuk	uuauuuc	2.289	0.011		7404	dgacrrr	gggcagg	3.371	0.000374		7189	uuuau	uuuuu	1.876	0.0303		4707	gggaggg	gggagau	2.267	0.0117		4864	ggggg	ggagg	2.484	0.0065
	3169	guaguagu	gauggagu	3.197	0.000694		630	uuuuuuuuu	uuuuuuucc	3.532	0.000206		6617	uuuuu	uauuu	2.256	0.012		7409	dgacrrr	ggagggg	3.6	0.000159		7362	uauau	uaaau	2.748	0.003		4724	gggaggg	aggagga	2.833	0.00231		4882	ggggg	ggugg	2.677	0.00371
	3173	guaguagu	gaguuagu	3.033	0.00121		647	uuuuuuuuu	cuuucuuug	3.419	0.000314		6618	huuuuuk	auuucuu	2.675	0.00374		7417	dgacrrr	ugacuag	3.571	0.000178		7366	uauau	uguau	2.485	0.00648		4727	gggaggg	aggagga	2.833	0.00231		5103	ggggg	ggugg	3.266	0.000545
	3176	guaguagu	uuaguggu	3.475	0.000255		723	wgwgugd	gauguga	1.688	0.0457		6619	huuuuuk	uuucuug	2.36	0.00914		7433	dgacrrr	ggagaag	2.686	0.00362		7368	uauau	uauag	2.699	0.00348		4740	gggaggg	gguaggg	3.189	0.000714		5106	ggggg	ggggg	3.282	0.000515
	3184	duagggw	guuggga	3.176	0.000747		725	wgwgugd	ugugagu	1.688	0.0457		6620	uuuuu	uucuu	2.256	0.012		7487	dgacrrr	ggagggg	2.286	0.0111		7379	uuaau	cuaau	1.77	0.0384		4742	gggggg	uagggg	2.747	0.00301		5107	ggggg	ggggg	3.282	0.000515
	3190	duagggw	aaagggg	2.919	0.00176		897	ggggg	cgggg	2.485	0.00648		6628	huuuuuk	guuuguu	2.544	0.00548		7555	dgacrrr	ggacgga	2.7	0.00347		7380	uauau	uaauu	2.388	0.00847		4745	gggaggg	ggguugg	2.844	0.00223		5110	ggggg	ggugg	3.266	0.000545
	3327	guaguagu	gauguugu	2.639	0.00416		898	ggggg	gggga	2.485	0.00648		6629	huuuuuk	uuuguua	2.298	0.0108		7812	dgacrrr	ggacugg	2.957	0.00155		7384	uuaau	uuacu	1.77	0.0384		4746	gggaggg	gguuggg	2.756	0.00293		5499	ggggg	ggggg	2.419	0.00778
	3345	guaguagu	ucuguagu	2.59	0.0048		903	ggggg	ugggg	2.585	0.00487		6630	uuuuu	uuguu	2.218	0.0133		7830	dgacrrr	ggauggg	3.286	0.000508		7837	uuuau	uuuuu	1.876	0.0303		4748	gggggg	uugggg	2.791	0.00263		5782	ggggg	ggggg	2.508	0.00607
	3348	guaguagu	guaguugu	3.197	0.000694		904	ggggg	ggggg	2.962	0.00153		6646	huuuuuk	auuuguu	2.535	0.00562		7836	dgacrrr	ggacacu	2.943	0.00163		7964	uuuau	uuugu	2.215	0.0134		4758	gggaggg	aggaagg	2.544	0.00548		5916	ggggg	ggggg	2.573	0.00504
	3387	duagggw	cuugggu	2.162	0.0153		905	ggggg	ggggc	2.585	0.00487		6647	huuuuuk	uuuguuu	2.421	0.00774		7842	dgacrrr	ugacgag	3.1	0.000968		7977	uuuau	cuuuu	1.992	0.0232		4759	gggaggg	ggaaggg	3.022	0.00126		6119	ggggg	ggggg	2.911	0.0018
	3388	duagggw	uugggua	2.095	0.0181		926	ggggg	gggug	2.631	0.00426		6648	huuuuuk	uuguuug	2.263	0.0118		7887	dgacrrr	ggagggg	2.271	0.0116		7979	uuuau	uuugu	2.298	0.0108		4808	gggggg	ucgggg	2.209	0.0136		6120	ggggg	ggggg	2.96	0.00154
	3391	rgnyag	gguaag	1.945	0.0259		937	ggggg	agggg	1.908	0.0282		6649	uuuuu	uguuu	2.173	0.0149		8374	dgacrrr	ugccggg	2.2	0.0139		8092	uuuau	cuuuu	2.579	0.00495		4810	gggggg	ggggag	2.176	0.0148		6235	ggggg	ggugg	2.847	0.00221
	3401	duagggw	uuaaggc	2.473	0.0067		938	ggggg	ggggu	1.908	0.0282		7811	uuuuu	uauuu	1.925	0.0271		8379	dgacrrr	ggacagc	2.457	0.00701		8093	uuuau	uuuuu	3.19	0.000711		4875	gggggg	augggg	1.901	0.0287		6251	ggggg	ggagg	2.645	0.00408
	3409	rgnyag	ggagag	1.691	0.0454		944	ggggg	gggag	1.908	0.0282		7813	uuuuu	uuucu	1.925	0.0271		8600	dgacrrr	ggacaag	2.729	0.00318		8095	uuuau	uuuag	2.545	0.00546		4877	gggggg	ggggag	1.725	0.0423		6260	ggggg	ggagg	2.645	0.00408
	3414	rgnyag	ggaaag	1.891	0.0293		1052	wgwgugd	acugugu	2.792	0.00262		7822	uuuuu	auuuu	1.925	0.0271		8611	dgacrrr	ggagaag	2.257	0.012		8099	uuuau	guuuu	2.579	0.00495		4937	gggggg	cugggg	2.967	0.0015		6691	ggggg	ggggg	3.089	0.001
	3427	duagggw	ugagggc	2.378	0.0087		1053	gugug	cugug	2.54	0.00554		7823	uuuuu	uuuuc	1.97	0.0244		8613	dgacrrr	agaaggg	2.114	0.0173		8100	uuuau	uuuuu	3.19	0.000711		4938	gggggg	uggggg	3.066	0.00108		6692	ggggg	ggggg	3.089	0.001
	3436	duagggw	auagguu	2.689	0.00358		1054	wgwgugd	ugugugg	3.195	0.000699		7993	huuuuuk	aguuuuu	2.754	0.00294		8758	dgacrrr	agagggg	2.114	0.0173		8101	uuuau	uuuuu	3.19	0.000711		4939	gggggg	gggggu	2.78	0.00272		6707	ggggg	ggagg	2.782	0.0027
	3464	duagggw	auggggu	2.041	0.0206		1055	gugug	gugug	3.04	0.00118		7994	huuuuuk	guuuuuu	2.939	0.00165		8764	dgacrrr	gggcgag	2.286	0.0111		8102	uuuau	uuuuu	3.19	0.000711		4940	gggggg	ggggug	2.703	0.00344		6831	ggggg	ggggg	2.435	0.00745
	3468	rgnyag	gguuag	2.2	0.0139		1063	gugug	cugug	2.54	0.00554		7995	uuuuu	uuuuu	3.173	0.000754		8858	dgacrrr	ggacaag	3.214	0.000655		8103	uuuau	uuuuu	3.19	0.000711		4941	gggggg	gggugg	2.703	0.00344		6851	ggggg	ggagg	2.234	0.0127
	3470	duagggw	uuagaga	2.284	0.0112		1064	wgwgugd	uguggga	2.922	0.00174		7996	uuuuu	uuuuu	3.173	0.000754		8877	dgacrrr	agagggg	2.957	0.00155		8109	uauau	aauau	1.68	0.0465								6980	ggggg	ggugg	2.96	0.00154
	3536	duagggw	ucaggga	2.459	0.00697		1065	gugug	guggg	2.54	0.00554		7997	uuuuu	uuuua	2.857	0.00214		8881	dgacrrr	gggcagg	2.986	0.00141		8186	uauau	uauau	2.835	0.00229		Protein: HNRNPK(Hs/Mm)						6995	ggggg	ggugg	2.96	0.00154
	3540	rgnyag	ggacag	2.109	0.0175		1099	wgwgugd	ugagaga	1.935	0.0265		8376	huuuuuk	aauuuua	2.237	0.0126		9074	dgacrrr	ggacgag	2.943	0.00163		8195	uauau	uaagu	2.35	0.00939		Sequence Position	Motif	K-mer	Z-score	P-value		7027	ggggg	ggagg	2.137	0.0163
	3545	duagggw	guaaggg	2.122	0.0169		1154	wgwgugd	ccuguga	1.909	0.0281		8377	huuuuuk	auuuuag	2.333	0.00982								8232	uuuau	guuuu	2.174	0.0149		40	gccca	uccca	2.109	0.0175		7093	ggggg	ggggg	2.79	0.00264
	3546	duagggw	uaagggu	2.27	0.0116		1171	wgwgugd	ccuguga	1.909	0.0281		8378	uuuuu	uuuua	2.383	0.00859		Protein: G3BP2(Hs/Mm)						8235	uuuau	uucau	2.14	0.0162		42	ccawmcc	ccagcuc	2.696	0.00351		7096	ggggg	ggagg	2.581	0.00493
	3568	guaguagu	gaagcaga	1.77	0.0384		1173	wgwgugd	ugugaga	2.506	0.00611		8394	huuuuuk	cuuuauu	2.316	0.0103		Sequence Position	Motif	K-mer	Z-score	P-value		8248	uuuau	uguau	2.38	0.00866		200	gccca	gcgca	1.655	0.049		7167	ggggg	ggggg	2.782	0.0027
	3598	guaguagu	gaaacagu	2.098	0.018		1241	uuuuuuuuu	ucuucuugu	1.855	0.0318		8395	huuuuuk	uuuauuu	2.325	0.01		203	aggaudr	aggacca	2.027	0.0213		8251	uuuau	auuau	2.38	0.00866		263	cacgc	cacuc	1.952	0.0255		7180	ggggg	ggagg	2.581	0.00493
	3604	guaguagu	guauaggu	2.525	0.00578		1244	uuuuuuuuu	ucuugucuu	1.823	0.0342		8396	uuuuu	uuauu	2.248	0.0123		294	aggaudr	agguuau	1.84	0.0329		8252	uuaau	uuauu	2.212	0.0135		273	cacgc	cacac	1.952	0.0255		7212	ggggg	ggagg	2.089	0.0184
	3613	guaguagu	gaaccagu	3.066	0.00108		1395	uuuuuuuuu	cuuucuugu	1.903	0.0285		8397	uuuuu	uauuu	2.248	0.0123		469	aggaudr	gggaugc	1.667	0.0478		8253	uauau	uauuu	2.427	0.00761		275	cacgc	cacac	1.952	0.0255		7250	ggggg	ggggg	3.097	0.000977
	3628	guaguagu	acaauagu	2.852	0.00217		1396	uuuuuuuuu	uuucuuguu	1.903	0.0285		8488	huuuuuk	gguuuuu	1.667	0.0478		909	aggaudr	aggaaug	2.227	0.013		8255	uuuau	uuucu	2.479	0.00659		484	ccawmcc	caaacuc	1.928	0.0269		7258	ggggg	ggagg	2.782	0.0027
	3631	duagggw	auaguga	2.784	0.00268		1659	wgwgugd	agcguga	2.143	0.0161		8489	uuuuu	guuuu	2.376	0.00875		1062	aggaudr	aggaucu	2.12	0.017		8265	uuuau	uuugu	2.529	0.00572		507	ccawmcc	ccagccc	2.841	0.00225		7261	ggggg	ggggg	3.097	0.000977
	3637	duagggw	auagggg	3.703	0.000107		1660	gugug	gcgug	1.67	0.0475		8490	uuuuu	uuuuu	2.774	0.00277		1610	aggaudr	gggauau	2.053	0.02		8269	uuaau	uuaaa	1.77	0.0384		510	gccca	gcccc	1.655	0.049		7291	ggggg	ggagg	2.137	0.0163
	3652	guaguagu	auauuggu	2.082	0.0187		1797	uuuuuuuuu	auauuuuuu	1.839	0.033		8491	uuuuu	uuuua	2.571	0.00507		1761	aggaudr	aggaaag	1.92	0.0274		8275	uuuau	uuuac	2.215	0.0134		511	gccca	cccca	1.655	0.049		7505	ggggg	ggagg	1.992	0.0232
	3658	duagggw	guugggg	3.135	0.000859		1798	uuuuuuuuu	uauuuuuua	1.887	0.0296		8709	huuuuuk	cuuucua	1.684	0.0461		1774	aggaudr	aggaucu	2.667	0.00383		8276	uuaau	uuacu	1.77	0.0384		518	gccca	gcaca	1.655	0.049		7658	ggggg	ggagg	2.492	0.00635
	3659	duagggw	uuggggg	3.23	0.000619		1836	uuuuuuuuu	uuuucaguu	2.532	0.00567		8710	uuuuu	uuucu	1.872	0.0306		1793	aggaudr	uagauga	2.347	0.00946		8283	uuuau	uuugu	2.314	0.0103		670	gccca	gccca	1.655	0.049		7661	ggggg	ggggg	2.702	0.00345
	3669	duagggw	uuuggga	2.865	0.00209		1837	uuuuuuuuu	uuucaguuu	2.484	0.0065		8722	huuuuuk	gcuuuug	1.737	0.0412		1832	aggaudr	gagauga	2.067	0.0194		8285	uuuau	uguuu	2.091	0.0183		671	ccawmcc	cccaccc	3.014	0.00129		7897	ggggg	ggugg	2.484	0.0065
	3713	guaguagu	gcaggagu	2.754	0.00294		1842	uuuuuuuuu	guuucuguu	2.548	0.00542		8723	uuuuu	cuuuu	2.015	0.022		1857	aggaudr	agaauca	1.667	0.0478		8562	uauau	uguau	1.68	0.0465		672	ccawmcc	ccaccca	2.797	0.00258		7924	ggggg	ggugg	2.484	0.0065
	3716	guaguagu	ggaguaau	2.59	0.0048		1843	uuuuuuuuu	uuucuguuu	2.548	0.00542		8724	uuuuu	uuuug	2.06	0.0197		1913	aggaudr	aggguca	1.96	0.025		8702	uuuau	ucuau	2.107	0.0176		675	ccawmcc	cccagcc	2.725	0.00322		7998	ggggg	ggggg	2.508	0.00607
	3728	duagggw	guagagg	2.284	0.0112		1844	uuuuuuuuu	uucuguuuc	2.468	0.00679		8768	huuuuuk	auuauuu	2.64	0.00415		1930	aggaudr	aggguaa	2.973	0.00147		8712	uuuau	uauuu	1.983	0.0237		676	ccawmcc	ccagccu	2.87	0.00205		8226	cgcgc	ugcgc	2.627	0.00431
	3738	duagggw	ggagggu	2.324	0.0101		1865	uuuuuuuuu	uuuugugug	2.903	0.00185		8769	huuuuuk	uuauuuu	2.544	0.00548		1936	aggaudr	aagauag	2.813	0.00245		8714	uuuau	uuucu	2.174	0.0149		768	ccawmcc	gcauccc	2.13	0.0166		8327	ggggg	ggugg	2.395	0.00831
	3751	duagggw	agagggg	2.27	0.0116		1867	gugug	uugug	2.42	0.00776		8770	huuuuuk	uauuuuc	2.307	0.0105		1950	aggaudr	aggcuaa	2.933	0.00168		8723	uuuau	auuuu	1.983	0.0237		801	gccca	gccca	1.655	0.049		8366	ggggg	ggcgg	1.823	0.0342
	3795	rgnyag	agcaag	2.127	0.0167		1869	gugug	gugug	2.92	0.00175		8771	huuuuuk	auuuucc	2.509	0.00605		2123	aggaudr	agguugu	2.04	0.0207		8804	uuuau	auuau	1.653	0.0492		993	gccca	gccca	2.564	0.00517		8879	ggggg	ggagg	2.79	0.00264
	3797	duagggw	caagggg	2.392	0.00838		1875	uuuuuuuuu	uccuuuuuu	2.774	0.00277		8772	uuuuu	uuuuc	2.293	0.0109		2318	aggaudr	aguaugu	2.027	0.0213		8806	uauau	uaucu	2.252	0.0122		1032	ccawmcc	ccagagc	1.942	0.0261		8882	ggggg	ggggg	3.105	0.000951
	3801	rgnyag	ggguag	2.255	0.0121		1876	uuuuuuuuu	ccuuuuuuu	2.774	0.00277		8793	huuuuuk	auuuguu	2.737	0.0031		2333	aggaudr	agguugg	2.027	0.0213		8813	uuuau	uuugu	1.719	0.0428		1217	ccawmcc	ccauuuc	1.957	0.0252		8883	ggggg	ggggg	3.105	0.000951
	3803	duagggw	guagagg	2.311	0.0104		1877	uuuuuuuuu	cuuuuuuuu	3.161	0.000786		8794	huuuuuk	uuuguuu	2.491	0.00637		2345	aggaudr	aggaaua	2.027	0.0213		8815	uauau	uguau	2.049	0.0202		1239	ccawmcc	ccaugcu	1.797	0.0362		8899	ggggg	ggcgg	2.79	0.00264
	3805	duagggw	agagggu	2.351	0.00936		1878	uuuuuuuuu	uuuuuuuug	3.21	0.000664		8795	uuuuu	uuguu	2.248	0.0123		2434	aggaudr	agcauaa	2.093	0.0182		8894	uuuau	guuuu	2.264	0.0118		1252	gccca	uccca	2.109	0.0175		9053	ggggg	ggggg	3.097	0.000977
	3813	rgnyag	ugauag	1.964	0.0248		1879	uuuuuuuuu	uuuuuuugc	2.935	0.00167		8796	uuuuu	uguuu	2.241	0.0125		2440	aggaudr	aguauua	2.533	0.00565		8895	uuuau	uuuuu	2.736	0.00311		1270	gccca	gccca	1.655	0.049		9054	ggggg	ggggg	3.097	0.000977
	3815	duagggw	auagagg	2.541	0.00553		1923	wgwgugd	aguguuu	2.675	0.00374		8797	huuuuuk	guuucug	2.132	0.0165		2495	aggaudr	gggguga	2.053	0.02		8896	uuuau	uuuuu	2.736	0.00311		1310	ccawmcc	ccauccu	2.826	0.00236		9061	ggggg	ggagg	2.774	0.00277
	3843	duagggw	auaggua	2.959	0.00154		1924	gugug	guguu	1.92	0.0274		8798	uuuuu	uuucu	2.158	0.0155		2510	aggaudr	aggaggu	2.627	0.00431		8898	uuuau	uuuaa	2.231	0.0128		1314	ccawmcc	ccucccc	2.594	0.00474		9108	ggggg	ggugg	2.718	0.00328
	3862	duagggw	auaggag	3.243	0.000591		1938	wgwgugd	agaguca	2.506	0.00611		8801	huuuuuk	cuguuuc	2.114	0.0173		2513	aggaudr	agguuag	2.64	0.00415		9276	uuuau	auuuu	2.264	0.0118		1323	ccawmcc	ccauacu	2.725	0.00322		9132	ggggg	ggagg	2.911	0.0018
	3865	duagggw	ggagggu	3.23	0.000619		1948	wgwgugd	acugugg	2.532	0.00567		8802	uuuuu	uguuu	2.158	0.0155		2528	aggaudr	aggaucc	2.787	0.00266		9278	uuuau	uuuag	2.24	0.0125		1679	gccca	gucca	1.655	0.049		9135	ggggg	ggggg	3.145	0.00083
	3874	duagggw	ugagggu	3.014	0.00129		1949	gugug	cugug	2.2	0.0139								2746	aggaudr	agguuga	2.133	0.0165		9294	uuuau	uuuau	2.661	0.0039		1699	gccca	gcccc	1.655	0.049		9136	ggggg	ggggg	3.145	0.00083
	3881	duagggw	auaaggg	2.878	0.002		1973	gugug	cugug	1.72	0.0427		Protein: HNRNPD(Hs/Mm)						2749	aggaudr	uugauga	1.893	0.0292		9296	uuuau	uauuu	2.264	0.0118		1700	gccca	cccca	1.655	0.049		9153	ggggg	ggagg	2.831	0.00232
	3882	duagggw	uaagggg	2.973	0.00147		2072	wgwgugd	ugcguga	2.039	0.0207		Sequence Position	Motif	K-mer	Z-score	P-value		2794	aggaudr	uggagga	1.907	0.0283		9413	uuuau	uuuag	1.909	0.0281		1912	gccca	gucca	1.655	0.049		9345	ggggg	ggugg	2.395	0.00831
	3900	guaguagu	caaggagu	2.131	0.0165		2205	uuuuuuuuu	aauuauuuu	3.274	0.00053		98	uauuaa	gauuag	2.439	0.00736		2797	aggaudr	aggaggu	1.973	0.0242		9679	uuuau	uuucu	1.992	0.0232		1932	gccca	gcccc	1.655	0.049		9391	ggggg	ggugg	2.218	0.0133
	3910	duagggw	caaggga	1.73	0.0418		2206	uuuuuuuuu	auuauuuuu	3.29	0.000501		113	uauuaa	uauuuu	2.524	0.0058		2806	aggaudr	uggaugg	2.227	0.013		9681	uauau	ucuau	1.971	0.0244		1933	gccca	cccca	1.655	0.049		9529	cgcgc	ugcgc	1.892	0.0292
	3931	guaguagu	auagaagu	2.246	0.0124		2207	uuuuuuuuu	uuauuuuuc	3.403	0.000333		116	uauuaa	uuuuag	2.451	0.00712		2880	aggaudr	gggagga	1.653	0.0492		9683	uauau	uauac	2.078	0.0189		2136	cacgc	cccgc	1.952	0.0255
	3937	duagggw	guauggu	2.081	0.0187		2208	uuuuuuuuu	uauuuuucu	3.403	0.000333		119	uauuaa	uaguag	2.195	0.0141		2883	aggaudr	aggaaaa	1.893	0.0292		9692	uuuau	cuuuu	1.983	0.0237		2458	ccawmcc	ccguccc	2.551	0.00537		Protein: FXR1(Hs/Mm)
	4030	duagggw	auaaggg	2.703	0.00344		2209	uuuuuuuuu	auuuuucuu	3.403	0.000333		163	uauuaa	uauaau	1.756	0.0395		2946	aggaudr	aggguga	2.893	0.00191		9717	uuuau	uuuag	1.992	0.0232		2482	ccawmcc	acauucc	2.826	0.00236		Sequence Position	Motif	K-mer	Z-score	P-value
	4031	duagggw	uaagggg	2.797	0.00258		2210	uuuuuuuuu	uuuuucuuu	3.903	4.75e-05		543	uauuaa	aauuac	2.024	0.0215		2958	aggaudr	gggauaa	2.96	0.00154		9724	uauau	uaaau	2.456	0.00702		2487	ccawmcc	ccaaccu	3.058	0.00111		205	aygacr	aaugaa	2.686	0.00362
	4036	duagggw	ggagggu	2.851	0.00218		2211	uuuuuuuuu	uuuucuuuu	4.258	1.03e-05		565	uauuaa	auuuaa	1.829	0.0337		3092	aggaudr	ggcauga	2.347	0.00946		9737	uuuau	auuau	2.033	0.021		3063	gccca	uccca	1.655	0.049		210	aygacr	aaggac	2.8	0.00256
	4044	duagggw	auggggu	2.838	0.00227		2212	uuuuuuuuu	uuucuuuuu	3.806	7.06e-05		585	uauuaa	uacuag	1.89	0.0294		3100	aggaudr	aggagua	2.347	0.00946		9739	uauau	uauuu	2.951	0.00158		3064	ccawmcc	cccaacc	1.681	0.0464		906	aygacr	caggac	1.686	0.0459
	4052	guaguagu	ggaugagu	2.672	0.00377		2213	uuuuuuuuu	uucuuuuuu	3.806	7.06e-05		1612	uauuaa	uauuuu	2.329	0.00993		3106	aggaudr	agcauau	2.133	0.0165		9740	uuuau	auuuu	2.008	0.0223		3065	ccawmcc	ccaaccc	2.203	0.0138		1723	aygacr	cauguc	2.286	0.0111
	4063	guaguagu	agaguugu	3	0.00135		2214	uuuuuuuuu	ucuuuuuuu	3.806	7.06e-05		1614	uauuaa	uuuuau	2.317	0.0103		3113	aggaudr	uggguga	2.2	0.0139		9761	uauau	cauau	2.583	0.0049		3076	gccca	ggcca	1.655	0.049		1747	aygacr	aaucac	2.971	0.00148
	4066	guaguagu	guuguagc	3.246	0.000585		2215	uuuuuuuuu	cuuuuuuuc	3.403	0.000333		1627	uauuaa	uauugg	2.146	0.0159		3239	aggaudr	uggaucc	2.013	0.0221		9763	uauau	uaugu	2.99	0.00139		3077	gccca	gccaa	2.109	0.0175		1752	aygacr	caggac	2.886	0.00195
	4078	guaguagu	guaauauu	2.754	0.00294		2216	uuuuuuuuu	uuuuuuucu	3.903	4.75e-05		1957	uauuaa	aauuuu	1.854	0.0319		3253	aggaudr	gggaugc	1.707	0.0439		9765	uuuau	uguuu	1.942	0.0261		4502	gccca	gccca	1.655	0.049		1769	aygacr	aaggaa	2.757	0.00292
	4108	duagggw	cgagggg	2.446	0.00722		2217	uuuuuuuuu	uuuuuucuu	3.903	4.75e-05		1959	uauuaa	uuuuag	2.098	0.018		3279	aggaudr	agguugg	2.48	0.00657		9771	uuuau	uguuu	1.826	0.0339		4854	gccca	ggcca	1.655	0.049		1804	aygacr	gaugaa	2.5	0.00621
	4114	duagggw	gaagggu	2.797	0.00258		2218	uuuuuuuuu	uuuuucuuu	3.903	4.75e-05		1974	uauuaa	uauuug	2.11	0.0174		3306	aggaudr	aggaugg	3.28	0.000519		9784	uauau	uacau	2.816	0.00243		4855	gccca	gccaa	1.655	0.049		1812	aygacr	aacgag	2.814	0.00245
	4128	duagggw	gaagggg	2.77	0.0028		2219	uuuuuuuuu	uuuucuuuu	4.258	1.03e-05		3737	uauuaa	gauuac	1.756	0.0395		3423	aggaudr	agguugg	2.667	0.00383		9793	uauau	uguau	2.417	0.00782		4864	gccca	gccga	1.655	0.049		1820	aygacr	aacgaa	3.157	0.000797
	4138	duagggw	gucgggu	2.77	0.0028		2220	uuuuuuuuu	uuucuuuuu	3.806	7.06e-05		3920	uauuaa	uuuuaa	2	0.0227		3432	aggaudr	aggaaag	2.627	0.00431		9806	uuuau	uuucu	1.719	0.0428		4924	ccawmcc	ccuuacc	1.667	0.0478		1836	aygacr	aaugag	3.229	0.000621
	4142	rgnyag	gguuag	2.218	0.0133		2221	uuuuuuuuu	uucuuuuuu	3.806	7.06e-05		5349	uauuaa	aauuac	1.915	0.0277		3457	aggaudr	agguuug	2.467	0.00681		9808	uauau	ucuau	2.417	0.00782								1843	aygacr	gaugaa	2.871	0.00205
	4150	duagggw	ugagggu	3.014	0.00129		2222	uuuuuuuuu	ucuuuuuuc	3.403	0.000333		5364	uauuaa	gauuau	1.902	0.0286		3478	aggaudr	aggagau	2.24	0.0125		9810	uauau	uauag	2.427	0.00761		Protein: HNRNPL(Hs/Mm)						1847	aygacr	aaggaa	2.643	0.00411
	4154	rgnyag	ggugag	1.873	0.0305		2223	uuuuuuuuu	cuuuuuucu	3.403	0.000333		5367	uauuaa	uauucg	2.146	0.0159		3734	aggaudr	aggagua	2.373	0.00882		9848	uauau	uaaau	1.728	0.042		Sequence Position	Motif	K-mer	Z-score	P-value		1864	aygacr	aaagaa	2.371	0.00887
	4156	duagggw	ugagggg	2.689	0.00358		2224	uuuuuuuuu	uuuuuucuu	3.903	4.75e-05		5392	uauuaa	uaugag	2.061	0.0197		3751	aggaudr	aggcuug	2.2	0.0139								231	acacrav	ucacaag	1.845	0.0325		2379	aygacr	gaugaa	2.186	0.0144
	4171	duagggw	guuggga	2.378	0.0087		2225	uuuuuuuuu	uuuuucuuu	3.903	4.75e-05		5409	uauuaa	uuuuac	1.927	0.027		3759	aggaudr	agggugu	2.507	0.00609		Protein: FUS(Hs/Mm)						264	acacrav	acuccag	3.366	0.000381		2403	aygacr	caugaa	2.229	0.0129
	4197	duagggw	auagggg	1.703	0.0443		2226	uuuuuuuuu	uuuucuuuu	4.258	1.03e-05		6391	uauuaa	cauuaa	2.354	0.00929		3831	aggaudr	augauag	1.72	0.0427		Sequence Position	Motif	K-mer	Z-score	P-value		271	uacaca	ugcaca	2.697	0.0035		2888	aygacr	aacgac	1.829	0.0337
	4266	guaguagu	gcagccgu	2.836	0.00228		2227	uuuuuuuuu	uuucuuuuu	3.806	7.06e-05		6458	uauuaa	uuuuag	2.22	0.0132		3883	aggaudr	aggaggg	3.267	0.000543		348	ggggg	ggugg	2.395	0.00831		272	amayama	gcacaca	3.173	0.000754		4777	aygacr	gaugaa	1.7	0.0446
	4272	guaguagu	gugggggu	2.607	0.00457		2228	uuuuuuuuu	uucuuuuuc	3.403	0.000333		6475	uauuaa	uaucag	2.159	0.0154		3886	aggaudr	aggguau	2.84	0.00226		420	ggggg	ggagg	2.29	0.011		273	uacaca	cacaca	3.25	0.000577		5478	aygacr	caugag	2.057	0.0198
	4275	guaguagu	gggguugu	2.672	0.00377		2229	uuuuuuuuu	ucuuuuucu	3.403	0.000333		6614	uauuaa	uauuau	3.195	0.000699		3897	aggaudr	gggauga	3.547	0.000195		423	ggggg	ggagg	2.29	0.011		274	acacrav	acacaca	3.859	5.69e-05		6959	aygacr	aaugag	2.271	0.0116
	4295	duagggw	guaggga	3.608	0.000154		2230	uuuuuuuuu	cuuuuucuu	3.403	0.000333		6617	uauuaa	uauuuc	2.854	0.00216		3900	aggaudr	augaugu	3.187	0.000719		825	ggggg	ggugg	1.863	0.0312		275	uacaca	cacaca	3.25	0.000577		6962	aygacr	gaggac	2.157	0.0155
	4359	duagggw	cuugggu	2.554	0.00532		2231	uuuuuuuuu	uuuuucuuu	3.903	4.75e-05		6631	uauuaa	uguuaa	2.732	0.00315		3912	aggaudr	aggagua	3.293	0.000496		899	ggggg	ggugg	2.484	0.0065		276	acacrav	acacaag	4.141	1.73e-05		7554	aygacr	agugac	2.786	0.00267
	4370	rgnyag	agauag	3.255	0.000567		2232	uuuuuuuuu	uuuucuuuu	4.258	1.03e-05		6637	uauuaa	aauuua	2.488	0.00642		3927	aggaudr	aguauca	2.6	0.00466		1069	ggggg	ggagg	2	0.0227		278	acacrav	acaagag	3.662	0.000125		7611	aygacr	acugac	2.443	0.00728
	4372	duagggw	auaguga	3.365	0.000383		2233	uuuuuuuuu	uuucuuuuu	3.806	7.06e-05		8376	uauuaa	aauuuu	1.854	0.0319		3936	aggaudr	augauau	2.507	0.00609		1346	ggggg	ggagg	2	0.0227		517	uacaca	ugcaca	3.263	0.000551		7623	aygacr	aauggc	2.486	0.00646
	4374	rgnyag	agugag	2.964	0.00152		2234	uuuuuuuuu	uucuuuuua	3.403	0.000333		8378	uauuaa	uuuuag	2.098	0.018		3946	aggaudr	aguauag	2.56	0.00523		1443	ggggg	ggagg	2	0.0227		518	amayama	gcacaca	2.96	0.00154		8268	aygacr	caugaa	1.986	0.0235
	4376	duagggw	ugaggga	3.419	0.000314		2235	uuuuuuuuu	ucuuuuuau	3.403	0.000333		8397	uauuaa	uauuug	2.11	0.0174		3971	aggaudr	aggagau	2.267	0.0117		1618	ggggg	ggggg	2.548	0.00542		519	uacaca	cacaca	3.368	0.000379		8272	aygacr	aauguc	2.2	0.0139
	4378	rgnyag	agggag	3.127	0.000883		2236	uuuuuuuuu	cuuuuuauu	3.403	0.000333		8767	uauuaa	aauuau	1.976	0.0241		4031	aggaudr	aggagag	2.333	0.00982		2068	ggggg	ggugg	2.395	0.00831		520	acacrav	acacaaa	3.31	0.000466		8343	aygacr	aaugac	3.143	0.000836
	4380	rgnyag	ggagag	3.073	0.00106		2237	uuuuuuuuu	uuuuuauuu	3.871	5.42e-05		8770	uauuaa	uauuuu	1.927	0.027		4048	aggaudr	aggguga	3.267	0.000543		2114	ggggg	ggugg	2.218	0.0133		521	uacaca	cacaaa	3.25	0.000577		8807	aygacr	aaaggc	2.643	0.00411
	4385	rgnyag	ggagag	3.164	0.000778		2238	uuuuuuuuu	uuuuauuua	3.855	5.79e-05								4061	aggaudr	cggauga	3.067	0.00108		2180	cgcgc	ggcgc	2.651	0.00401		538	amayama	aaagaca	2.627	0.00431		8825	aygacr	uacgac	2.814	0.00245
	4400	rgnyag	agcuag	3.527	0.00021		2239	uuuuuuuuu	uuuauuuau	3.371	0.000374		Protein: HNRNPDL(Hs/Mm)						4161	aggaudr	aggguga	2.573	0.00504		2182	cgcgc	cgcgc	2.651	0.00401		539	uacaca	aagaca	3.013	0.00129		9008	aygacr	acugac	2.271	0.0116
	4405	duagggw	guagagu	2.203	0.0138		2240	uuuuuuuuu	uuauuuauu	3.371	0.000374		Sequence Position	Motif	K-mer	Z-score	P-value		4353	aggaudr	aggagca	2.053	0.02		2489	ggggg	ggagg	2.573	0.00504		546	uacaca	gccaca	2.539	0.00556		9017	aygacr	caagac	2.157	0.0155
	4409	rgnyag	agugag	3.018	0.00127		2241	uuuuuuuuu	uauuuauuu	3.371	0.000374		144	uauau	uauag	1.833	0.0334		4393	aggaudr	aggagag	2.573	0.00504		2504	ggggg	ggugg	2.863	0.0021		568	uacaca	aagaca	1.645	0.05
	4414	rgnyag	ggucag	2.945	0.00161		2242	uuuuuuuuu	auuuauuua	3.371	0.000374		156	uauau	uuuau	1.833	0.0334		4416	aggaudr	agaauga	2.147	0.0159		2523	ggggg	ggagg	2.879	0.00199		909	uacaca	gacaca	1.658	0.0487		Protein: FXR2(Hs/Mm)
	4450	duagggw	ugaggua	2.541	0.00553		2243	uuuuuuuuu	uuuauuuau	3.371	0.000374		163	uauau	uauaa	1.833	0.0334		4484	aggaudr	aggagga	3.453	0.000277		2531	ggggg	ggggg	3.339	0.00042		910	acacrav	acacaac	3.211	0.000661		Sequence Position	Motif	K-mer	Z-score	P-value
	4453	rgnyag	gguaag	3.182	0.000731		2261	wgwgugd	agagaga	2.714	0.00332		456	uaaaa	uaaaa	1.653	0.0492		4487	aggaudr	aggagga	3.453	0.000277		2548	ggggg	ggggg	3.339	0.00042		912	acacrav	acaacag	2.592	0.00477		212	dgacrrr	ggaccag	2.1	0.0179
	4454	duagggw	guaaggg	2.689	0.00358		2263	wgwgugd	agagaga	2.714	0.00332		516	uaauu	aaauu	1.914	0.0278		4490	aggaudr	aggaucu	3.44	0.000291		2549	ggggg	ggggg	3.323	0.000445		915	acacrav	acaggaa	2.803	0.00253		252	dgacrrr	agacggg	2.3	0.0107
	4455	duagggw	uaaggga	3.122	0.000898		2265	wgwgugd	agagaga	2.714	0.00332		522	uaauu	gaauu	2.057	0.0198		4503	aggaudr	aggguug	3.013	0.00129		2550	ggggg	ggggg	3.323	0.000445		1142	uacaca	uaaaua	2.289	0.011		322	dgacrrr	ggaaggg	2.543	0.0055
	4457	rgnyag	agggag	2.655	0.00397		2267	wgwgugd	agagaga	2.714	0.00332		529	uaauu	uaaag	2	0.0227		4517	aggaudr	aggaagg	2.6	0.00466		2553	ggggg	ggcgg	2.935	0.00167		1143	amayama	aaauaaa	2.307	0.0105		724	dgacrrr	ggacgua	2.243	0.0124
	4461	rgnyag	agauag	3.182	0.000731		2269	wgwgugd	agagaga	2.714	0.00332		542	uaauu	caauu	1.733	0.0415		4820	aggaudr	ggaauga	2.267	0.0117		2801	ggggg	ggagg	2.024	0.0215		1154	uacaca	aagaca	2.382	0.00861		739	dgacrrr	agacagg	2.429	0.00757
	4463	duagggw	auaggca	3.351	0.000403		2271	wgwgugd	agagaga	2.74	0.00307		573	uaauu	ucauu	1.667	0.0478		4823	aggaudr	augaugu	2.467	0.00681		2804	ggggg	ggagg	2.024	0.0215		1155	amayama	agacaua	2.32	0.0102		858	dgacrrr	agacugg	2.3	0.0107
	4465	rgnyag	aggcag	3.309	0.000468		2273	wgwgugd	agagaga	2.74	0.00307		588	uaauu	uaguu	1.667	0.0478		4838	aggaudr	aggaucu	2.653	0.00399		2843	ggggg	ggcgg	1.823	0.0342		1156	uacaca	gacaua	2.658	0.00393		969	dgacrrr	ggccggg	1.8	0.0359
	4476	guaguagu	ggaggagg	2.066	0.0194		2295	wgwgugd	agaggga	2.455	0.00704		1126	uaaaa	uaaaa	2.893	0.00191		5120	aggaudr	aggaagc	1.8	0.0359		2883	ggggg	ggagg	2.089	0.0184		1558	amayama	acaaacc	1.8	0.0359		2367	dgacrrr	ggaccac	1.929	0.0269
	4488	duagggw	uuuggua	3.23	0.000619		2321	ggggg	gggag	1.908	0.0282		1128	uaauu	aaauu	2.524	0.0058		5162	aggaudr	uggauuu	2	0.0227		2958	ggggg	ggggg	2.573	0.00504		2036	amayama	agauaaa	2.053	0.02		3074	dgacrrr	ggagggg	2.571	0.00507
	4490	rgnyag	ugguag	1.836	0.0332		2415	uuuuuuuuu	aauuauuuu	2.274	0.0115		1131	uaaaa	uuaaa	2.479	0.00659		5189	aggaudr	aggcuau	1.68	0.0465		3044	ggggg	ggggg	2.774	0.00277		2040	amayama	aaagaaa	2.053	0.02		3119	dgacrrr	agacgug	2.657	0.00394
	4492	duagggw	guagggu	3.784	7.72e-05		2416	uuuuuuuuu	auuauuuuu	2.29	0.011		1132	uaauu	uaaau	2.924	0.00173		5486	aggaudr	uugauga	1.8	0.0359		3047	ggggg	ggagg	2.782	0.0027		2650	acacrav	auacgaa	2.113	0.0173		3132	dgacrrr	ugagggg	1.843	0.0327
	4497	duagggw	guugggg	3.216	0.00065		2417	uuuuuuuuu	uuauuuuuc	2.387	0.00849		1136	uaauu	uaagu	2.771	0.00279		5489	aggaudr	augaugg	1.92	0.0274		3072	ggggg	ggggg	3.169	0.000765		2663	uacaca	aaaaca	2.276	0.0114		3226	dgacrrr	ggacggc	2.286	0.0111
	4498	duagggw	uuggggu	3.378	0.000365		2442	uuuuuuuuu	auuuguuuc	2.435	0.00745		1143	uaaaa	uaaga	2.479	0.00659		5808	aggaudr	agguuug	1.92	0.0274		3073	ggggg	ggggg	3.145	0.00083		2664	acacrav	aaacaac	2.592	0.00477		3275	dgacrrr	ugacagg	2.214	0.0134
	4508	rgnyag	aggaag	1.782	0.0374		2443	uuuuuuuuu	uuuguuucu	2.5	0.00621		1514	uauau	uacau	2.491	0.00637		5818	aggaudr	agaauau	1.96	0.025		3076	ggggg	ggagg	2.839	0.00226		2687	uacaca	uauaca	2.908	0.00182		4061	dgacrrr	ugauggg	2.129	0.0166
	4510	duagggw	gaagggu	3.378	0.000365		2446	uuuuuuuuu	guuucuguu	2.484	0.0065		1518	uaaaa	ugaaa	2.38	0.00866		5840	aggaudr	aggagug	2.133	0.0165		3091	ggggg	ggagg	2.839	0.00226		2688	amayama	auacaga	2.667	0.00383		4071	dgacrrr	ggaugag	1.857	0.0317
	4524	duagggw	auaggag	1.824	0.0341		2447	uuuuuuuuu	uuucuguuu	2.468	0.00679		1530	uaaaa	uuaaa	2.273	0.0115		5849	aggaudr	agggugg	2.267	0.0117		3183	ggggg	ggugg	2.565	0.00516		2689	uacaca	uacaga	2.658	0.00393		4115	dgacrrr	agauggg	1.686	0.0459
	4560	rgnyag	agggag	2.418	0.0078		2448	uuuuuuuuu	uucuguuuc	2.387	0.00849		1531	uaauu	uaaau	2.39	0.00842		6055	aggaudr	aggguga	1.933	0.0266		3214	ggggg	ggggg	2.984	0.00142		2690	amayama	acagaua	2.44	0.00734		4131	dgacrrr	ggaaggg	2.629	0.00428
	4574	rgnyag	agucag	3.364	0.000384		2471	wgwgugd	auugugu	2.403	0.00813		1535	uauau	ucuau	2.272	0.0115		6238	aggaudr	aggaaag	2.227	0.013		3217	ggggg	ggugg	2.968	0.0015		3119	acacrav	aaacgac	1.761	0.0391		4145	dgacrrr	ugaaggg	2.171	0.015
	4579	rgnyag	ggugag	2.927	0.00171		2473	wgwgugd	ugugucc	2.26	0.0119		1537	uaaaa	uauaa	2.273	0.0115		6412	aggaudr	uggaaga	2.2	0.0139		3359	ggggg	ggggg	2.508	0.00607		3207	uacaca	gagaca	1.711	0.0435		4174	dgacrrr	ugagggg	1.886	0.0296
	4591	rgnyag	agguag	3.473	0.000257		2474	gugug	guguc	1.71	0.0436		1539	uaaaa	uaaac	2.273	0.0115		6433	aggaudr	aggaagg	2.72	0.00326		3679	ggggg	ggugg	3.065	0.00109		3208	amayama	agacaga	1.773	0.0381		4179	dgacrrr	ggaccgg	2.271	0.0116
	4593	guaguagu	guaggagu	2.869	0.00206								1610	uauau	gauau	2.272	0.0115		6437	aggaudr	aggagag	2.6	0.00466		3682	ggggg	ggggg	3.081	0.00103		3209	uacaca	gacaga	1.803	0.0357		4399	dgacrrr	ggagagg	2.114	0.0173
	4609	rgnyag	agaaag	2.782	0.0027		Protein: RBM25(Hs/Mm)						1612	uauau	uauuu	2.272	0.0115		6442	aggaudr	aggauuu	2.467	0.00681		3685	ggggg	ggagg	2.774	0.00277		3210	amayama	acagaua	1.773	0.0381		5189	dgacrrr	ggaaggg	2.686	0.00362
	4623	duagggw	cuaugga	2.243	0.0124		Sequence Position	Motif	K-mer	Z-score	P-value		1615	uauau	uuuau	2.272	0.0115		6489	aggaudr	aagauga	2.707	0.00339		3759	ggggg	ggagg	2.137	0.0163		3488	amayama	augcaca	2.253	0.0121		5194	dgacrrr	ggacuag	3.1	0.000968
	4627	rgnyag	ggagag	2.273	0.0115		330	ggggag	ggggaa	2.816	0.00243		1625	uauau	uuuau	2.272	0.0115		6595	aggaudr	agguuag	2.027	0.0213		3886	ggggg	ggagg	2.54	0.00554		3490	amayama	gcacaaa	2.52	0.00587		5336	dgacrrr	ggucgag	1.771	0.0383
	4634	duagggw	uuaguga	2.378	0.0087		355	ggggag	ggggaa	2.517	0.00592		1749	uaaaa	uagaa	2.066	0.0194		6604	aggaudr	aggaaau	1.907	0.0283		3906	ggggg	ggggg	2.75	0.00298		3491	uacaca	cacaaa	2.013	0.0221		5851	dgacrrr	ggagagg	1.671	0.0474
	4636	rgnyag	agugag	1.655	0.049		430	ggggag	ggggac	2.563	0.00519		1755	uaaaa	ugaaa	2.066	0.0194		6613	aggaudr	aggauuu	2.347	0.00946		3995	ggggg	ggggg	2.242	0.0125		3492	amayama	acaaaga	2.667	0.00383		6501	dgacrrr	ggccaag	2.214	0.0134
	4690	guaguagu	gggguggu	1.836	0.0332		898	ggggag	ggggau	2.931	0.00169		1767	uaaaa	caaaa	2.066	0.0194		6855	aggaudr	aggaugu	3.133	0.000865		4057	ggggg	ggagg	2.185	0.0144		3494	amayama	aaagaaa	2.413	0.00791		6526	dgacrrr	ggacuau	1.686	0.0459
	4695	guaguagu	gguguggu	1.902	0.0286		903	ggggag	uggggg	2.621	0.00438		1768	uaaaa	aaaaa	2.066	0.0194		6914	aggaudr	uggaugg	2.813	0.00245		4195	ggggg	ggagg	2.581	0.00493		3947	uacaca	cauaua	1.671	0.0474		6584	dgacrrr	ugacugg	2.2	0.0139
	5022	duagggw	cuuggga	2	0.0227		904	ggggag	gggggc	2.966	0.00151		1932	uaaaa	uaaag	2.479	0.00659		6922	aggaudr	gggauuu	2.72	0.00326		4220	ggggg	ggggg	3.323	0.000445		4103	amayama	aaacuca	1.76	0.0392		6687	dgacrrr	ggauggg	2.471	0.00674
	5055	guaguagu	guuggugu	3.049	0.00115		905	ggggag	ggggca	2.92	0.00175		1952	uaaaa	uaaaa	2.893	0.00191		6934	aggaudr	aggaggg	2.867	0.00207		4229	ggggg	ggggg	3.323	0.000445		4105	amayama	acucacc	1.68	0.0465		6702	dgacrrr	ggagagg	2.386	0.00852
	5063	guaguagu	guuuuggu	3.148	0.000822		925	ggggag	ugggug	2.678	0.0037		1953	uaaaa	aaaaa	2.479	0.00659		6937	aggaudr	aggguau	2.84	0.00226		4230	ggggg	ggggg	3.323	0.000445		4258	amayama	acaguca	1.973	0.0242		6964	dgacrrr	ggacagg	1.686	0.0459
	5073	guaguagu	ucaguugu	3.246	0.000585		938	ggggag	gggguu	2.356	0.00924		1954	uaaaa	aaaaa	2.479	0.00659		6960	aggaudr	uggaugg	3.253	0.000571		4231	ggggg	ggggg	3.323	0.000445		4266	amayama	agaccca	1.92	0.0274		7100	dgacrrr	ggagagg	2.171	0.015
	5076	guaguagu	guuguugu	3.656	0.000128		943	ggggag	ugggag	2.161	0.0153		1956	uaauu	aaauu	2.2	0.0139		6964	aggaudr	uggaugg	3.093	0.000991		4249	ggggg	ggagg	2.887	0.00194								7170	dgacrrr	ggacggg	3.886	5.1e-05
	5079	guaguagu	guuguagg	3.557	0.000188		1316	ggggag	ggggua	2.23	0.0129		1973	uaauu	uuauu	2.181	0.0146		7062	aggaudr	ggaauga	2.52	0.00587		4294	ggggg	ggggg	2.419	0.00778		Protein: HNRNPM(Hs/Mm)						7175	dgacrrr	gggcagg	3.371	0.000374
	5082	duagggw	guaggug	1.878	0.0302								1974	uaauu	uauuu	2.181	0.0146		7072	aggaudr	gggauua	2.613	0.00449		4332	ggggg	ggggg	2.911	0.0018		Sequence Position	Motif	K-mer	Z-score	P-value		7180	dgacrrr	ggagggg	3.6	0.000159
	5101	duagggw	aaagggc	1.784	0.0372		Protein: RBM28(Hs/Mm)						2237	uaauu	uaaca	1.848	0.0323		7078	aggaudr	aggaggu	2.68	0.00368		4333	ggggg	ggggg	2.911	0.0018		336	gguugguu	agaugguu	2.444	0.00726		7188	dgacrrr	ugacuag	3.571	0.000178
	5142	duagggw	guagggu	3.419	0.000314		Sequence Position	Motif	K-mer	Z-score	P-value		2252	uaauu	uuauu	1.895	0.029		7102	aggaudr	ucgauga	1.88	0.0301		4496	ggggg	ggagg	2.371	0.00887		348	gguugguu	ggugggga	1.968	0.0245		7204	dgacrrr	ggagaag	2.686	0.00362
	5161	rgnyag	uguuag	1.691	0.0454		99	gwguagd	gauuaga	2.861	0.00211		2262	uaauu	uaaug	2.048	0.0203		7144	aggaudr	aguauug	1.84	0.0329		4499	ggggg	ggagg	2.371	0.00887		361	gguugguu	ggcuguuu	2.444	0.00726		7258	dgacrrr	ggagggg	2.557	0.00528
	5163	guaguagu	uuaguagg	2.475	0.00666		111	gwguagd	gaggaga	3.097	0.000977		2429	uaauu	uaaga	1.762	0.039		7172	aggaudr	uggauuu	2.693	0.00354		4710	ggggg	ggggg	2.968	0.0015		919	gguugguu	gaaugggu	1.921	0.0274		7326	dgacrrr	ggacgga	3.014	0.00129
	5166	duagggw	guaggga	4.838	6.56e-07		422	gwguagd	guggagg	2.417	0.00782		2437	uaauu	uaagu	1.933	0.0266		7191	aggaudr	aggacag	2.707	0.00339		4713	ggggg	ggugg	2.952	0.00158		1576	gguugguu	guucuguu	2.508	0.00607		7577	dgacrrr	ggacaug	2.657	0.00394
	5169	rgnyag	gggaag	1.873	0.0305		425	gwguagd	gaggagg	2.458	0.00699		3736	uaauu	ugauu	1.743	0.0407		7196	aggaudr	agguugg	2.8	0.00256		4865	ggggg	ggagg	2.484	0.0065		1597	gguugguu	guuuuguu	3.095	0.000984		7583	dgacrrr	ggacugg	3.2	0.000687
	5171	duagggw	gaaggga	3.973	3.55e-05		986	gwguagd	caguaga	3.014	0.00129		3740	uaauu	uacuu	1.743	0.0407		7225	aggaudr	uggaugu	2.64	0.00415		4883	ggggg	ggugg	2.677	0.00371		1601	gguugguu	uguugcug	2.794	0.0026		7601	dgacrrr	ggauggg	3.486	0.000245
	5175	guaguagu	ggacuagg	1.705	0.0441		1010	gwguagd	cuguagc	2.569	0.0051		3748	uaauu	uaaga	1.695	0.045		7239	aggaudr	acgauug	1.787	0.037		5104	ggggg	ggugg	3.145	0.00083		1607	gguugguu	uguugaug	2.952	0.00158		7607	dgacrrr	ggacacu	2.943	0.00163
	5178	duagggw	cuaggcu	3.568	0.00018		1495	gwguagd	uaguagc	2.611	0.00451		3808	uaaaa	uuaaa	2.066	0.0194		7311	aggaudr	aggagau	2.427	0.00761		5107	ggggg	ggggg	3.161	0.000786		1613	gguugguu	uguugggg	3.016	0.00128		7613	dgacrrr	ugacgag	3.1	0.000968
	5186	duagggw	uuuggga	4.054	2.52e-05		1516	gwguagd	guguacc	2.431	0.00753		3809	uaaaa	uaaaa	2.479	0.00659		7313	aggaudr	gagauga	2.493	0.00633		5110	ggggg	ggugg	3.161	0.000786		1630	gguugguu	ugcugguu	3.286	0.000508		7658	dgacrrr	ggagggg	2.271	0.0116
	5190	duagggw	ggagggc	3.568	0.00018		1912	gwguagd	guggagg	2.042	0.0206		3810	uaaaa	aaaaa	2.066	0.0194		7333	aggaudr	aggagca	2.467	0.00681		5208	ggggg	ggggg	2.911	0.0018		1631	gguugguu	gcugguuu	2.841	0.00225		8369	dgacrrr	ggacaag	4.057	2.49e-05
	5199	duagggw	gucgggg	2.581	0.00493		1919	gwguagd	gagcagu	2.181	0.0146		3837	uaauu	ucauu	1.667	0.0478		7377	aggaudr	aggaugu	2.32	0.0102		5209	ggggg	ggggg	2.911	0.0018		1634	gguugguu	gguuuauu	3.127	0.000883		8380	dgacrrr	ggagaag	3.343	0.000414
	5259	guaguagu	guuuuugu	2	0.0227		2031	gwguagd	gagaagc	2.153	0.0157		3960	uauau	uauag	1.833	0.0334		7408	aggaudr	aggaggg	3.2	0.000687		5503	ggggg	ggggg	2.419	0.00778		1789	gguugguu	uguugguc	2.206	0.0137		8382	dgacrrr	agaaggg	3.186	0.000721
	5281	duagggw	auuggga	2.568	0.00511								3975	uauau	uguau	1.833	0.0334		7413	aggaudr	gggauga	3.493	0.000239		5819	ggggg	ggagg	2	0.0227		1799	gguugguu	gaucgguc	1.857	0.0317		8388	dgacrrr	ggacgag	4.143	1.71e-05
	5285	guaguagu	ggaguggu	2.377	0.00873		Protein: RBM3(Hs/Mm)						3977	uauau	uaugu	1.833	0.0334		7422	aggaudr	aggaagg	3.147	0.000825		5864	ggggg	ggugg	2.484	0.0065		1803	gguugguu	ggucggcc	1.81	0.0351		8813	dgacrrr	ggacgag	2.943	0.00163
	5312	duagggw	auaggaa	2.824	0.00237		Sequence Position	Motif	K-mer	Z-score	P-value		4032	uauau	cauau	2.272	0.0115		7426	aggaudr	aggagug	2.8	0.00256		6360	ggggg	ggggg	2.952	0.00158		2289	gguugguu	gcugggua	3	0.00135		8996	dgacrrr	ggaggag	2.8	0.00256
	5327	rgnyag	agagag	2.236	0.0127		316	radacka	aagaaga	1.737	0.0412		4034	uauau	uauuu	2.272	0.0115		7519	aggaudr	uggagga	2.2	0.0139		6361	ggggg	ggggg	2.976	0.00146		2294	gguugguu	guauggug	3.016	0.00128		8999	dgacrrr	ggagagg	2.729	0.00318
	5329	rgnyag	agagag	2.236	0.0127		445	radacka	gagacuu	1.737	0.0412		4051	uauau	cauau	2.272	0.0115		7522	aggaudr	aggaugg	2.813	0.00245		6387	ggggg	ggggg	2.823	0.00238		2298	gguugguu	gguggggu	3.476	0.000254		9049	dgacrrr	ggaaggg	2.086	0.0185
	5331	rgnyag	agagag	2.527	0.00575		463	radacka	gaaaaua	1.719	0.0428		4053	uauau	uauaa	2.272	0.0115		7541	aggaudr	agaauag	3.04	0.00118		6388	ggggg	ggggg	2.645	0.00408		2303	gguugguu	gguagggu	3.492	0.00024		9061	dgacrrr	ggagggg	2.086	0.0185
	5345	guaguagu	cuagcggu	1.836	0.0332		1104	radacka	gauaaua	2.053	0.02		4055	uaaaa	uaaaa	2.479	0.00659		7554	aggaudr	aggacgg	1.813	0.0349		6476	ggggg	ggugg	2.726	0.00321		2304	gguugguu	guaggguu	3.016	0.00128		9132	dgacrrr	ggagggg	2.357	0.00921
	5350	guaguagu	gguguugu	2.393	0.00836		1176	radacka	gagacac	2.228	0.0129		4056	uaaaa	aaaaa	2.066	0.0194		7829	aggaudr	gggaugg	1.92	0.0274		6492	ggggg	ggagg	2.524	0.0058		2308	gguugguu	gguuuuua	2.984	0.00142
	5391	guaguagu	uuaggggu	2.23	0.0129		1180	radacka	cacacga	2.421	0.00774		4075	uaauu	uaauc	2.086	0.0185		8207	aggaudr	aggaagg	1.787	0.037		6932	ggggg	ggggg	3.089	0.001		2339	gguugguu	gcucgggu	2.698	0.00349		Protein: G3BP2(Hs/Mm)
	5407	guaguagu	cuugcagu	1.77	0.0384								4102	uaaaa	ugaaa	1.653	0.0492		8211	aggaudr	aggcugc	1.667	0.0478		6933	ggggg	ggggg	3.089	0.001		2343	gguugguu	gggugggu	3.333	0.00043		Sequence Position	Motif	K-mer	Z-score	P-value
	5410	guaguagu	gcagugga	2.508	0.00607		Protein: RBM38(Hs/Mm)						4116	uaaaa	uuaaa	1.653	0.0492		8474	aggaudr	gggguga	2.613	0.00449		6948	ggggg	ggagg	2.782	0.0027		2344	gguugguu	gguggguc	3.381	0.000361		94	aggaudr	aggagau	2.147	0.0159
	5433	guaguagu	gugggagu	2.836	0.00228		Sequence Position	Motif	K-mer	Z-score	P-value		4117	uaaaa	uaaag	1.653	0.0492		8480	aggaudr	aggguag	2.187	0.0144		7072	ggggg	ggggg	2.435	0.00745		2347	gguugguu	gggucuuu	2.857	0.00214		108	aggaudr	aggagaa	1.893	0.0292
	5451	guaguagu	caaggagu	2.033	0.021		722	kkguguk	ggaugug	2.218	0.0133		5348	uaauu	gaauu	1.8	0.0359		8492	aggaudr	aggauca	2.653	0.00399		7092	ggggg	ggagg	2.234	0.0127		2362	gguugguu	gccagguu	3.365	0.000383		478	aggaudr	gggaugc	1.747	0.0403
	5483	duagggw	auggggg	1.986	0.0235		724	kkguguk	augugag	1.872	0.0306		5359	uaauu	ucauu	1.8	0.0359		8618	aggaudr	gggaugc	1.707	0.0439		7221	ggggg	ggugg	2.96	0.00154		2366	gguugguu	gguugugc	3.429	0.000303		917	aggaudr	aggaaug	2.227	0.013
	5546	duagggw	auaagga	2	0.0227		726	kkguguk	gugagua	1.718	0.0429		5363	uaauu	ugauu	1.8	0.0359		8711	aggaudr	gggauga	3.347	0.000408		7236	ggggg	ggugg	2.96	0.00154		2378	gguugguu	gcucggug	3.27	0.000538		1070	aggaudr	aggaucu	2.12	0.017
	5616	duagggw	ugagggc	2.081	0.0187		924	kkguguk	augggug	2.026	0.0214		5366	uaauu	uuauu	1.981	0.0238		8714	aggaudr	augauau	2.813	0.00245		7268	ggggg	ggagg	2.137	0.0163		2381	gguugguu	cggugauu	3.238	0.000602		1770	aggaudr	aggaaag	1.92	0.0274
	5722	guaguagu	cuugcagu	1.787	0.037		1053	kkguguk	cugugug	3.231	0.000617		5390	uauau	uauau	1.833	0.0334		8734	aggaudr	gggaugg	3.307	0.000472		7335	ggggg	ggggg	2.79	0.00264		2385	gguugguu	gauugguu	4.111	1.97e-05		1783	aggaudr	aggaucu	2.667	0.00383
	5730	guaguagu	caacuagu	1.77	0.0384		1055	kkguguk	guguggc	2.897	0.00188		5726	uaauu	uaaau	2.724	0.00322		8863	aggaudr	aggagca	2.6	0.00466		7338	ggggg	ggagg	2.581	0.00493		2389	gguugguu	gguugacc	3.19	0.000711		1802	aggaudr	uagauga	2.347	0.00946
	5733	duagggw	cuaguga	2.095	0.0181		1063	kkguguk	cuguggg	2.974	0.00147		5730	uauau	uguau	1.833	0.0334		8885	aggaudr	aggagga	3.227	0.000625		7409	ggggg	ggggg	2.782	0.0027		2400	gguugguu	aguuuguu	3.619	0.000148		1841	aggaudr	gagauga	2.067	0.0194
	5754	duagggw	auagguu	3	0.00135		1065	kkguguk	gugggag	2.846	0.00221		5732	uauau	uauag	1.833	0.0334		8888	aggaudr	aggaaga	3.227	0.000625		7422	ggggg	ggagg	2.581	0.00493		2401	gguugguu	guuuguuc	3.27	0.000538		1866	aggaudr	agaauca	1.667	0.0478
	5765	duagggw	ucagggg	2.581	0.00493		1089	kkguguk	aucugug	1.949	0.0256		5744	uaauu	uaauu	1.838	0.033		8891	aggaudr	aagauag	2.68	0.00368		7454	ggggg	ggagg	2.089	0.0184		2548	gguugguu	gggugaug	1.746	0.0404		1922	aggaudr	aggguca	1.96	0.025
	5769	rgnyag	gggaag	2.291	0.011		1729	kkguguk	cuguguu	2	0.0227		6250	uaaaa	uaaaa	1.653	0.0492		8901	aggaudr	gggguga	2.44	0.00734		7492	ggggg	ggggg	3.097	0.000977		2564	gguugguu	uguggggu	1.778	0.0377		1939	aggaudr	aggguaa	2.973	0.00147
	5773	rgnyag	agugag	2.309	0.0105		1731	kkguguk	guguuuc	1.692	0.0453		6393	uaaaa	uuaaa	2.893	0.00191		8984	aggaudr	agguuaa	1.8	0.0359		7500	ggggg	ggagg	2.782	0.0027		2576	gguugguu	gguuggaa	2.095	0.0181		1945	aggaudr	aagauag	2.813	0.00245
	5820	guaguagu	cuauaagu	2.557	0.00528		1767	kkguguk	cucugug	1.744	0.0406		6394	uaaaa	uaaaa	3.512	0.000222								7503	ggggg	ggggg	3.097	0.000977		2730	gguugguu	guuaggug	2.921	0.00174		1959	aggaudr	aggcuaa	2.933	0.00168
	5833	guaguagu	gcaggagu	3.344	0.000413		1769	kkguguk	cuguguc	1.91	0.0281		6395	uaaaa	aaaaa	2.893	0.00191		Protein: HNRNPA0(Hs/Mm)						7533	ggggg	ggagg	2.137	0.0163		2734	gguugguu	gguggggu	3.349	0.000406		2328	aggaudr	aguaugu	2.027	0.0213
	5836	guaguagu	ggagugga	2.82	0.0024		1771	kkguguk	gugucuc	1.667	0.0478		6402	uaaaa	uuaaa	2.893	0.00191		Sequence Position	Motif	K-mer	Z-score	P-value		7747	ggggg	ggagg	2.081	0.0187		2738	gguugguu	gggugauu	3.349	0.000406		2343	aggaudr	agguugg	2.453	0.00708
	5839	guaguagu	guggaagg	2.787	0.00266		1865	kkguguk	uuuugug	3.077	0.00105		6403	uaaaa	uaaaa	3.512	0.000222		99	auuagu	auuaga	3.821	6.65e-05		7900	ggggg	ggagg	2.492	0.00635		2752	gguugguu	aggagguu	2.841	0.00225		2355	aggaudr	aggaaua	2.453	0.00708
	5842	duagggw	gaagggu	2	0.0227		1867	kkguguk	uugugug	3.59	0.000165		6485	uaauu	ugauu	2.21	0.0136		101	uauag	uagag	2.955	0.00156		7903	ggggg	ggggg	2.702	0.00345		2796	gguugguu	uuuuggau	2.286	0.0111		2377	aggaudr	ccgauga	1.653	0.0492
	5847	guaguagu	guggcugu	2.672	0.00377		1869	kkguguk	guguggu	3.282	0.000515		6496	uaauu	uaaaa	2.219	0.0132		117	auuagu	uuuagu	3.718	0.0001		8139	ggggg	ggugg	2.952	0.00158		2918	gguugguu	ggcucguu	3.508	0.000226		2444	aggaudr	agcauaa	2.093	0.0182
	5863	duagggw	uuugggg	2.757	0.00292		1924	kkguguk	guguuua	1.821	0.0343		6616	uaauu	uuauu	2.19	0.0143		120	uauag	aguag	3.27	0.000538		8163	ggggg	ggggg	3.169	0.000765		2922	gguugguu	cguugguu	3.889	5.03e-05		2450	aggaudr	aguauua	2.533	0.00565
	5864	duagggw	uuggggu	2.797	0.00258		1971	kkguguk	ggcugug	2.231	0.0128		6617	uaauu	uauuu	2.19	0.0143		137	auuagu	cuuugg	2.744	0.00303		8166	ggggg	ggugg	2.952	0.00158		2923	gguugguu	guugguuu	3.127	0.000883		2505	aggaudr	gggguga	2.053	0.02
	5877	guaguagu	guggaagu	3.689	0.000113		1973	kkguguk	cuguguc	1.923	0.0272		6634	uaauu	uaaaa	2.371	0.00887		144	uauag	uauag	3.483	0.000248		8468	cgcgc	ugcgc	2.627	0.00431		2927	gguugguu	guuucgua	3.095	0.000984		2520	aggaudr	aggaggu	2.413	0.00791
	5880	guaguagu	gaaguagu	4.098	2.08e-05		2472	kkguguk	uuguguc	1.91	0.0281		6636	uaauu	aaauu	2.257	0.012		163	uauag	uauaa	2.618	0.00442		8569	ggggg	ggugg	2.395	0.00831		3179	gguugguu	gggugagu	1.698	0.0448		2523	aggaudr	agguuag	2.413	0.00791
	5883	duagggw	guagugu	2.824	0.00237								6644	uaauu	ugauu	1.876	0.0303		399	uauag	uguag	2.371	0.00887		8607	ggggg	ggcgg	2	0.0227		3180	gguugguu	ggugaguu	2.032	0.0211		2538	aggaudr	aggaucc	2.76	0.00289
	5888	guaguagu	guggcagg	3.311	0.000465		Protein: RBM4(Hs/Mm)						8000	uaaaa	uaaca	1.653	0.0492		405	uauag	uuuag	2.506	0.00611		8911	ggggg	ggagg	2.79	0.00264		3184	gguugguu	aguugggg	1.698	0.0448		2553	aggaudr	cggauag	2.213	0.0134
	5891	guaguagu	gcaggauu	3.328	0.000437		Sequence Position	Motif	K-mer	Z-score	P-value		8351	uaaaa	uaaag	2.479	0.00659		523	auuagu	auuugu	1.705	0.0441		8914	ggggg	ggggg	3.105	0.000951		3395	gguugguu	gggagauu	3.095	0.000984		2750	aggaudr	agguuga	2.573	0.00504
	5903	duagggw	cuggggg	2.365	0.00902		2359	gcgcgu	ucgcgc	2.274	0.0115		8371	uaaaa	uaaaa	3.099	0.000971		543	auuagu	auuacu	2.09	0.0183		8915	ggggg	ggggg	3.105	0.000951		3412	gguugguu	gggugguu	4.048	2.58e-05		2753	aggaudr	uugauga	2.333	0.00982
	5908	rgnyag	ggagag	2.255	0.0121		2361	gcgcgu	gcgccc	2.37	0.00889		8372	uaaaa	aaaaa	2.686	0.00362		585	auuagu	acuagu	1.962	0.0249		8931	ggggg	ggcgg	2.79	0.00264		3413	gguugguu	ggugguug	3.238	0.000602		2798	aggaudr	uggagga	2.107	0.0176
	5916	rgnyag	ggagag	1.982	0.0237		2381	gcgcgu	gcgcua	2.438	0.00738		8373	uaaaa	aaaaa	2.686	0.00362		789	auuagu	cuuggc	1.872	0.0306		9085	ggggg	ggggg	3.097	0.000977		3416	gguugguu	gguugaug	3.714	0.000102		2801	aggaudr	aggaggu	2.173	0.0149
	5970	duagggw	augggga	2.041	0.0206								8375	uaauu	aaauu	2.2	0.0139		805	auuagu	cugagu	2.141	0.0161		9086	ggggg	ggggg	3.097	0.000977		3434	gguugguu	uguuggga	3.444	0.000287		2813	aggaudr	aguaugu	2.173	0.0149
	5985	duagggw	ccagggc	1.959	0.0251		Protein: RBM41(Hs/Mm)						8387	uaaaa	ucaaa	2.479	0.00659		925	uauag	uaugg	1.843	0.0327		9093	ggggg	ggagg	2.774	0.00277		3446	gguugguu	gggugggu	3.206	0.000673		2883	aggaudr	aggaaaa	1.88	0.0301
	6010	rgnyag	agauag	2.855	0.00215		Sequence Position	Motif	K-mer	Z-score	P-value		8396	uaauu	uuauu	2.181	0.0146		981	uauag	gauag	2.798	0.00257		9140	ggggg	ggugg	2.718	0.00328		3447	gguugguu	ggugggua	3.254	0.000569		2946	aggaudr	aggguga	2.893	0.00191
	6024	guaguagu	gugaaagu	2.492	0.00635		65	uacuu	uccau	2.288	0.0111		8397	uaauu	uauuu	1.933	0.0266		999	uauag	uauag	2.213	0.0134		9164	ggggg	ggagg	2.911	0.0018		3458	gguugguu	ggacggcu	2.429	0.00757		2958	aggaudr	gggauaa	2.96	0.00154
	6027	guaguagu	aaaguacu	2.459	0.00697		78	wuacwuk	auacuuc	2.272	0.0115		8736	uaauu	uaaaa	1.924	0.0272		1078	auuagu	auuauc	1.692	0.0453		9167	ggggg	ggggg	3.145	0.00083		3508	gguugguu	gacagguu	1.921	0.0274		3092	aggaudr	ggcauga	2.347	0.00946
	6034	rgnyag	uguuag	3.218	0.000645		79	uacuu	uacuu	2.452	0.0071		8755	uaauu	uaaau	2.705	0.00342		1090	auuagu	augagg	1.692	0.0453		9168	ggggg	ggggg	3.145	0.00083		3512	gguugguu	gguuacuu	2.397	0.00826		3100	aggaudr	aggagua	2.347	0.00946
	6036	duagggw	uuagggg	2.311	0.0104		87	wuacwuk	augcuuu	2.074	0.019		8766	uaauu	gaauu	2.381	0.00863		1102	auuagu	acuagu	2.179	0.0147		9185	ggggg	ggagg	2.831	0.00232		3526	gguugguu	gagugguu	2.905	0.00184		3106	aggaudr	agcauau	2.133	0.0165
	6040	guaguagu	ggggcagu	2.607	0.00457		88	uacuu	ugcuu	1.971	0.0244		8769	uaauu	uuauu	2.381	0.00863		1116	auuagu	augagg	1.692	0.0453		9377	ggggg	ggugg	2.395	0.00831		3577	gguugguu	ggauguug	1.984	0.0236		3113	aggaudr	uggguga	2.2	0.0139
	6041	rgnyag	gggcag	2.891	0.00192		138	uacuu	uacac	1.808	0.0353		8770	uaauu	uauuu	2.381	0.00863		1132	auuagu	auuaaa	2.103	0.0177		9423	ggggg	ggugg	1.855	0.0318		3591	gguugguu	gggugucu	2.302	0.0107		3183	aggaudr	ugguuga	1.827	0.0338
	6048	duagggw	guagggu	3.297	0.000489		157	wuacwuk	auagcuu	1.926	0.0271		8784	uaauu	aaauu	1.981	0.0238		1144	auuagu	guaaga	1.949	0.0256		9629	cgcgc	agcgc	2.735	0.00312		3601	gguugguu	aguugugu	2.492	0.00635		3239	aggaudr	uggaucc	2.24	0.0125
	6052	rgnyag	ggugag	3.018	0.00127		162	uacuu	uucuu	2.087	0.0184		8815	uauau	uacau	1.833	0.0334		1150	auuagu	cauagg	1.974	0.0242		9631	cgcgc	cgcgc	2.735	0.00312		3613	gguugguu	agcugguc	2.444	0.00726		3253	aggaudr	gggaugc	2.16	0.0154
	6069	duagggw	cuugggu	2.257	0.012		166	uacuu	ugcuu	2.038	0.0208		8824	uauau	uguau	2.272	0.0115		1462	auuagu	cuuugg	1.885	0.0297		9646	cgcgc	gccgc	2.386	0.00852		3617	gguugguu	ggucuuuu	2.476	0.00664		3279	aggaudr	agguuag	1.96	0.025
	6073	rgnyag	gguuag	2.218	0.0133		183	uacuu	uaguu	2.038	0.0208		8839	uauau	ucuau	2.272	0.0115		1482	auuagu	cugaga	2.41	0.00798								3622	gguugguu	uuuugguc	2.54	0.00554		3306	aggaudr	aggaucg	2.147	0.0159
	6128	duagggw	guagggu	3.257	0.000563		644	wuacwuk	ugacuuu	2.012	0.0221		8841	uauau	uauag	1.833	0.0334		1488	auuagu	cugaga	2.41	0.00798		Protein: FXR1(Hs/Mm)						3626	gguugguu	gguccgug	2.492	0.00635		3423	aggaudr	agguugg	2.667	0.00383
	6144	rgnyag	agaaag	3.109	0.000939		645	uacuu	gacuu	1.856	0.0317		8865	uaaaa	uuaaa	2.868	0.00207		1493	auuagu	aguagc	2.462	0.00691		Sequence Position	Motif	K-mer	Z-score	P-value		3656	gguugguu	gguuggag	2.524	0.0058		3432	aggaudr	aggaaag	2.627	0.00431
	6148	rgnyag	agguag	3.273	0.000532		648	wuacwuk	uuucuuu	2.012	0.0221		8866	uaaaa	uaaaa	3.281	0.000517		1498	auuagu	cuuaua	2.359	0.00916		205	aygacr	aaugaa	2.686	0.00362		3686	gguugguu	cauagguu	2.46	0.00695		3457	aggaudr	agguuug	2.507	0.00609
	6150	duagggw	guaggcg	3.324	0.000444		649	uacuu	uucuu	1.856	0.0317		8867	uaaaa	aaaaa	2.868	0.00207		1501	auuagu	auaagc	2.462	0.00691		210	aygacr	aaggac	2.8	0.00256		3690	gguugguu	gguuugau	3.095	0.000984		3478	aggaudr	aggagau	2.32	0.0102
	6155	rgnyag	cgauag	2.927	0.00171		659	wuacwuk	auccuuu	2.012	0.0221		8868	uaaaa	aaaaa	2.868	0.00207		1605	auuagu	guuggg	2.141	0.0161		907	aygacr	caggac	1.686	0.0459		3691	gguugguu	guuugaua	2.762	0.00287		3734	aggaudr	aggagua	2.373	0.00882
	6169	duagggw	auagggc	3.77	8.16e-05		660	uacuu	uccuu	1.856	0.0317		8873	uaaaa	gaaaa	2.868	0.00207		1629	uauag	uauug	2	0.0227		1724	aygacr	cauguc	2.286	0.0111		3698	gguugguu	agaugguu	3.286	0.000508		3751	aggaudr	aggcuug	2.2	0.0139
	6177	duagggw	acagggu	3.122	0.000898		769	uacuu	ugcau	2.26	0.0119		8874	uaaaa	aaaaa	2.868	0.00207		1630	auuagu	auuggg	2.269	0.0116		1748	aygacr	aaucac	2.971	0.00148		3714	gguugguu	gauggggu	2.651	0.00401		3759	aggaudr	agggugu	2.507	0.00609
	6182	duagggw	guugggu	3.122	0.000898		772	wuacwuk	auacauu	2.654	0.00398		8879	uaaaa	uaaau	2.868	0.00207		1644	auuagu	ccuagu	2.41	0.00798		1753	aygacr	caggac	2.886	0.00195		3856	gguugguu	uauagguu	2.016	0.0219		3831	aggaudr	augauag	1.72	0.0427
	6188	duagggw	uuaggag	3.203	0.00068		773	uacuu	uacau	2.76	0.00289								1663	uauag	uuuag	3.236	0.000606		1770	aygacr	aaggaa	2.757	0.00292		3860	gguugguu	gguugagc	1.984	0.0236		3883	aggaudr	aggaggg	3.24	0.000598
	6233	rgnyag	ggaaag	1.873	0.0305		789	wuacwuk	uuccuuc	1.926	0.0271		Protein: HNRNPF(Hs/Mm)						1679	uauag	cauag	2.854	0.00216		1805	aygacr	gaugaa	2.5	0.00621		3904	gguugguu	uauugggu	2.746	0.00302		3886	aggaudr	aggguug	2.973	0.00147
	6250	duagggw	uuaggga	4.108	2e-05		790	uacuu	uccuu	2.298	0.0108		Sequence Position	Motif	K-mer	Z-score	P-value		1816	auuagu	auaagg	2.141	0.0161		1813	aygacr	aacgag	2.814	0.00245		3908	gguugguu	gggugggg	2.73	0.00317		3895	aggaudr	aggguau	2.907	0.00182
	6252	rgnyag	agggag	1.709	0.0437		961	uacuu	uccuu	1.933	0.0266		155	gugkau	guuuau	1.821	0.0343		1910	auuagu	guuagg	2.487	0.00644		1821	aygacr	aacgaa	3.157	0.000797		3909	gguugguu	gguggggg	2.762	0.00287		3906	aggaudr	gggauga	3.587	0.000167
	6254	duagggw	ggaggga	3.878	5.27e-05		964	uacuu	uucuu	1.933	0.0266		309	gggagggg	gagaggga	1.682	0.0463		1916	auuagu	gucagg	2.41	0.00798		1837	aygacr	aaugag	3.229	0.000621		3914	gguugguu	gggagguu	3.683	0.000115		3909	aggaudr	augaugu	3.147	0.000825
	6258	rgnyag	ggaaag	1.873	0.0305		1265	uacuu	uucau	2.298	0.0108		312	agggu	aggga	2.531	0.00569		1923	auuagu	guaagg	2.641	0.00413		1844	aygacr	gaugaa	2.871	0.00205		3915	gguugguu	ggagguuu	3.19	0.000711		3921	aggaudr	aggagua	3.293	0.000496
	6278	duagggw	cuagaga	2.905	0.00184		1268	wuacwuk	auaccug	1.741	0.0408		313	gggagggg	gggaaggg	1.727	0.0421		1934	uauag	uaaag	2.011	0.0222		1848	aygacr	aaggaa	2.643	0.00411		3919	gguugguu	guuuggaa	3.175	0.000749		3936	aggaudr	aguauca	2.64	0.00415
	6391	duagggw	uuaggga	3.014	0.00129		1269	uacuu	uaccu	2.337	0.00972		314	gggagggg	ggaagggc	2.348	0.00944		1938	auuagu	gauagg	2.59	0.0048		1865	aygacr	aaagaa	2.371	0.00887		3935	gguugguu	ugucgguu	3.762	8.43e-05		3945	aggaudr	augauau	2.547	0.00543
	6408	guaguagu	gaagaagc	2.131	0.0165		1285	uacuu	uacaa	1.692	0.0453		317	agggu	agggc	2.714	0.00332		1945	auuagu	gucaga	2.346	0.00949		2352	aygacr	aaugaa	2.171	0.015		3939	gguugguu	gguuuggu	3.619	0.000148		3955	aggaudr	aguaugg	2.733	0.00314
	6427	rgnyag	aggaag	1.8	0.0359		1420	wuacwuk	cuacuug	1.901	0.0287		339	gggagggg	aggugggg	2.091	0.0183		1961	auuagu	uuuagc	3.308	0.00047		2356	aygacr	aaggaa	2.414	0.00789		3940	gguugguu	guuugguc	3.603	0.000157		3980	aggaudr	aggagau	2.027	0.0213
	6429	guaguagu	gaaggaga	2.574	0.00503		1421	uacuu	uacuu	2.462	0.00691		342	agggu	ugggg	2.633	0.00423		1976	auuagu	auuugg	2.718	0.00328		2381	aygacr	gaugaa	2.5	0.00621		3992	gguugguu	ggguguug	1.968	0.0245		4040	aggaudr	aggagag	2.333	0.00982
	6448	guaguagu	gcauuggu	2.213	0.0134		1470	uacuu	uacac	1.99	0.0233		343	agggu	gggga	2.276	0.0114		1985	auuagu	cuaagg	2.615	0.00446		2405	aygacr	caugaa	2.229	0.0129		4071	gguugguu	gguguguc	1.921	0.0274		4057	aggaudr	aggguga	3.267	0.000543
	6452	rgnyag	ugguag	2.364	0.00904		1486	uacuu	ugcuu	2.029	0.0212		398	gukgykg	gcuguag	1.836	0.0332		2053	uauag	uaugg	1.933	0.0266		2890	aygacr	aacgac	1.829	0.0337		4093	gguugguu	gauaggua	2.365	0.00902		4070	aggaudr	cggauga	3.067	0.00108
	6454	duagggw	guaggug	3.068	0.00108		1492	uacuu	uacua	1.846	0.0324		401	gugkau	guagau	2.804	0.00252		2092	auuagu	uuuagg	2.269	0.0116		4778	aygacr	gaugaa	1.7	0.0446		4116	gguugguu	ggaggguu	3.063	0.0011		4114	aggaudr	aagaugg	1.667	0.0478
	6458	duagggw	gugggga	3.216	0.00065		1548	wuacwuk	uuaccua	2.864	0.00209		407	gukgykg	uuagugg	1.852	0.032		2315	auuagu	cauagu	1.923	0.0272		5482	aygacr	caugag	2.057	0.0198		4120	gguugguu	gguuguga	2.349	0.00941		4170	aggaudr	aggguga	2.36	0.00914
	6464	duagggw	acagggu	3	0.00135		1549	uacuu	uaccu	3.01	0.00131		410	gugkau	guggag	2.982	0.00143		2330	auuagu	cugagg	1.987	0.0235		6280	aygacr	aaggac	2.771	0.00279		4139	gguugguu	ggaugaug	2.302	0.0107		4338	aggaudr	aggguug	1.68	0.0465
	6473	duagggw	ggagggc	3.405	0.000331		1552	wuacwuk	cuacaug	3.049	0.00115		411	gggagggg	uggaggag	2.5	0.00621		2335	auuagu	guugga	1.962	0.0249		6292	aygacr	agugac	2.614	0.00447		4286	gguugguu	gggagggu	2.667	0.00383		4363	aggaudr	aggagaa	2.347	0.00946
	6491	duagggw	cuugggu	3.095	0.000984		1553	uacuu	uacau	3.202	0.000682		413	gugkau	gaggag	2.518	0.0059		2429	auuagu	guaaga	2	0.0227		6304	aygacr	ugugac	2.929	0.0017		4287	gguugguu	ggagggug	2.73	0.00317		4403	aggaudr	aggagag	1.867	0.031
	6495	rgnyag	gguuag	2.345	0.00951		1564	wuacwuk	uuaccuu	3.37	0.000376		414	gggagggg	aggagggg	2.818	0.00242		2437	auuagu	auaagu	2.41	0.00798		7515	aygacr	uaugcc	2.871	0.00205		4290	gguugguu	gggugaug	2.714	0.00332		4494	aggaudr	aggagga	3.24	0.000598
	6497	duagggw	uuagggc	3.743	9.09e-05		1565	uacuu	uaccu	3.212	0.000659		417	agggu	agggg	2.061	0.0197		2443	auuagu	auuaua	2.385	0.00854		7521	aygacr	caugac	3.414	0.00032		4294	gguugguu	gauggggu	2.698	0.00349		4497	aggaudr	aggagga	3.373	0.000372
	6505	guaguagu	uugguagu	3.475	0.000255		1569	wuacwuk	uuaaauc	2.79	0.00264		418	agggu	gggga	1.847	0.0324		2445	uauag	uauac	2.697	0.0035		7537	aygacr	gauggc	2.714	0.00332		4299	gguugguu	ggucggau	3.063	0.0011		4500	aggaudr	aggaucu	3.347	0.000408
	6506	rgnyag	ugguag	1.927	0.027		1570	uacuu	uaaau	2.712	0.00334		432	agggu	aggga	2.888	0.00194		2447	uauag	uacag	2.831	0.00232		7796	aygacr	agugac	2.243	0.0124		4303	gguugguu	ggaugagu	2.698	0.00349		4528	aggaudr	aggaagg	2.387	0.00849
	6508	guaguagu	guaguagg	3.803	7.15e-05		1579	wuacwuk	aaacaug	2	0.0227		442	gggagggg	gugagggg	2.121	0.017		2451	uauag	gauag	3.09	0.001		7853	aygacr	acugac	2.443	0.00728		4368	gguugguu	gguccguc	2.317	0.0103		4829	aggaudr	ggaauga	2.267	0.0117
	6511	guaguagu	guaggugu	3.557	0.000188		1580	uacuu	aacau	1.692	0.0453		445	agggu	agggg	2.49	0.00639		2458	uauag	acuag	2.798	0.00257		7865	aygacr	aauggc	2.486	0.00646		4392	gguugguu	aguuaguu	3.857	5.74e-05		4832	aggaudr	augaugu	2.467	0.00681
	6520	rgnyag	agugag	2.073	0.0191		1703	uacuu	ugcau	1.99	0.0233		446	agggu	gggga	2.276	0.0114		2472	uauag	uaugg	2.73	0.00317		8510	aygacr	caugaa	1.986	0.0235		4393	gguugguu	guuaguuu	3.524	0.000213		4847	aggaudr	aggaucu	2.653	0.00399
	6557	duagggw	uuugggc	2.014	0.022		1714	uacuu	ugcuu	2.029	0.0212		469	agggu	cggga	1.653	0.0492		2525	auuagu	cugagg	1.962	0.0249		8514	aygacr	aauguc	2.2	0.0139		4412	gguugguu	gaccgguu	3.587	0.000167		5172	aggaudr	uggauuu	2.267	0.0117
	6569	duagggw	gugggga	2.689	0.00358		1720	uacuu	uccuu	2.029	0.0212		885	agggu	agggg	2.112	0.0173		2545	auuagu	gguaga	2.564	0.00517		8579	aygacr	gaugag	2.786	0.00267		4416	gguugguu	gguugguu	4.889	5.07e-07		5188	aggaudr	aggaagg	2.587	0.00484
	6590	rgnyag	gguuag	3.036	0.0012		1784	wuacwuk	auaaaua	1.679	0.0466		886	gggagggg	gggguggg	2.576	0.005		2547	uauag	uagag	2.64	0.00415		8585	aygacr	aaugac	3.557	0.000188		4420	gguugguu	gguuggga	3.683	0.000115		5199	aggaudr	aggcuau	2.147	0.0159
	6594	rgnyag	agccag	2.909	0.00181		1788	wuacwuk	auaaaua	1.679	0.0466		887	gggagggg	ggguggga	2.682	0.00366		2566	auuagu	uuuagg	3.256	0.000565		8839	aygacr	aaaggc	2.7	0.00347		4424	gguugguu	gggagguc	3.206	0.000673		5311	aggaudr	ucgauga	2.747	0.00301
	6603	rgnyag	auuuag	1.982	0.0237		1797	wuacwuk	auauuuu	2.296	0.0108		890	agggu	uggga	2.929	0.0017		2577	uauag	uauau	2.697	0.0035		8846	aygacr	gaugag	2.714	0.00332		4571	gguugguu	gguugguu	4.016	2.96e-05		5317	aggaudr	aggaugc	2.92	0.00175
	6605	duagggw	uuaggau	2.297	0.0108		1798	uacuu	uauuu	1.865	0.0311		912	agggu	ugggu	2.816	0.00243		2579	uauag	uauug	2.697	0.0035		8857	aygacr	uacgac	2.871	0.00205		4572	gguugguu	guugguuu	3.048	0.00115		5491	aggaudr	uugauga	1.8	0.0359
	6630	guaguagu	gguguggu	2.41	0.00798		2123	wuacwuk	auaccuu	2.198	0.014		925	agggu	ugggu	1.847	0.0324		2580	auuagu	auuggu	2.744	0.00303		9040	aygacr	acugac	2.271	0.0116		4575	gguugguu	gguuuuug	2.952	0.00158		5494	aggaudr	augaugg	1.92	0.0274
	6656	guaguagu	auagaagg	3.082	0.00103		2124	uacuu	uaccu	2.269	0.0116		1039	gukgykg	cuggcug	1.721	0.0426		2591	auuagu	cuaagc	2.782	0.0027		9049	aygacr	caagac	2.157	0.0155		4731	gguugguu	ggaucuuu	2.571	0.00507		5927	aggaudr	aggguga	1.933	0.0266
	6674	guaguagu	acuguagu	2.918	0.00176		2132	wuacwuk	ucacguu	1.765	0.0388		1045	gugkau	guguag	2.232	0.0128		2609	auuagu	gguagu	2.205	0.0137		9240	aygacr	uaagac	1.786	0.037		4736	gguugguu	uuuuggua	2.778	0.00273		6205	aggaudr	aggaagg	2.24	0.0125
	6677	guaguagu	guaguaga	3.344	0.000413		2137	uacuu	uucau	2.356	0.00924		1052	gukgykg	cuugugg	1.82	0.0344		2612	auuagu	aguagc	2.269	0.0116		9839	aygacr	aaagaa	2.157	0.0155		4740	gguugguu	gguagggg	2.73	0.00317		6209	aggaudr	aggagag	2.12	0.017
	6680	duagggw	guagagu	2.216	0.0133		2160	uacuu	uacug	2.029	0.0212		1055	gukgykg	gugggag	1.918	0.0276		2629	auuagu	cucagg	1.962	0.0249								4746	gguugguu	gguugggg	3.063	0.0011		6214	aggaudr	aggauuu	2.467	0.00681
	6701	duagggw	guggggc	2.189	0.0143		2164	uacuu	gacuu	1.75	0.0401		1056	agggu	uggga	2.245	0.0124		2662	auuagu	gucagg	2.115	0.0172		Protein: FXR2(Hs/Mm)						4747	gguugguu	guuggggu	2.714	0.00332		6367	aggaudr	agguuag	2.027	0.0213
	6744	duagggw	augggga	2.77	0.0028		2204	uacuu	uaauu	2.212	0.0135		1059	gugkau	gaggau	2.304	0.0106		2671	uauag	ucuag	3.112	0.000929		Sequence Position	Motif	K-mer	Z-score	P-value		4759	gguugguu	ggaagggu	2.587	0.00484		6376	aggaudr	aggaaau	1.907	0.0283
	6764	duagggw	cuuggga	3.027	0.00123		2207	wuacwuk	uuauuuu	2.481	0.00655		1116	gukgykg	gagguug	3.328	0.000437		2681	auuagu	cuuggu	2.308	0.0105		212	dgacrrr	ggaccag	2.1	0.0179		4878	gguugguu	gggaguuu	2.286	0.0111		6385	aggaudr	aggauuu	2.347	0.00946
	6768	rgnyag	ggaaag	2.109	0.0175		2208	uacuu	uauuu	2.212	0.0135		1119	gukgykg	guuguug	3.738	9.27e-05		2685	auuagu	guuugg	2.321	0.0101		322	dgacrrr	ggaaggg	2.543	0.0055		4882	gguugguu	guuuagug	2.222	0.0131		6627	aggaudr	aggaugu	2.867	0.00207
	6773	duagggw	guagcgu	2.419	0.00778		2212	wuacwuk	uuucuuu	2.728	0.00319		1122	gukgykg	guuguaa	3.23	0.000619		2694	uauag	uguag	3.191	0.000709		859	dgacrrr	agacugg	2.3	0.0107		4890	gguugguu	agaugguc	2.238	0.0126		6686	aggaudr	uggaugg	2.813	0.00245
	6795	rgnyag	ggccag	2.236	0.0127		2213	uacuu	uucuu	2.269	0.0116		1139	gukgykg	guuguaa	2.852	0.00217		2696	uauag	uagag	2.888	0.00194		970	dgacrrr	ggccggg	1.8	0.0359		4894	gguugguu	ggucuuuu	2.238	0.0126		6694	aggaudr	gggauuu	2.72	0.00326
	6839	duagggw	auuggga	3.23	0.000619		2220	wuacwuk	uuucuuu	2.889	0.00193		1168	gugkau	gugucu	1.732	0.0416		2709	uauag	gcuag	2.472	0.00672		2369	dgacrrr	ggaccac	1.929	0.0269		4941	gguugguu	ggguggug	3.127	0.000883		6706	aggaudr	aggaggg	2.867	0.00207
	6854	duagggw	guaaggg	2.986	0.00141		2221	uacuu	uucuu	2.317	0.0103		1186	gugkau	cuggac	1.679	0.0466		2727	auuagu	cuuugu	2.346	0.00949		3076	dgacrrr	ggagggg	2.571	0.00507		4942	gguugguu	gguggugu	2.778	0.00273		6709	aggaudr	aggguau	2.84	0.00226
	6855	duagggw	uaaggga	3.392	0.000347		2227	wuacwuk	uuucuuu	2.889	0.00193		1264	agggu	agggu	1.745	0.0405		2731	auuagu	guaagu	2.333	0.00982		3121	dgacrrr	agacgug	2.657	0.00394		4946	gguugguu	guguggua	2.825	0.00236		6732	aggaudr	uggaugg	3.253	0.000571
	6911	duagggw	auggggg	2.811	0.00247		2228	uacuu	uucuu	2.308	0.0105		1319	agggu	uggga	2.714	0.00332		2735	auuagu	gucaga	2.192	0.0142		3134	dgacrrr	ugagggg	1.843	0.0327		4950	gguugguu	gguaugug	2.73	0.00317		6736	aggaudr	uggaugg	3.093	0.000991
	6920	duagggw	uuuggga	3.338	0.000422		2233	wuacwuk	uuucuuu	2.802	0.00254		1320	gggagggg	gggauggg	1.97	0.0244		2739	auuagu	gauagg	2.205	0.0137		3228	dgacrrr	ggacggc	2.3	0.0107		4953	gguugguu	augugguu	2.762	0.00287		6834	aggaudr	ggaauga	2.52	0.00587
	6929	duagggw	ggagggu	3.095	0.000984		2234	uacuu	uucuu	2.231	0.0128		1321	gggagggg	ggaugggg	2.152	0.0157		2752	auuagu	augagg	2.295	0.0109		4063	dgacrrr	ugauggg	2.129	0.0166		4954	gguugguu	ugugguuu	2.825	0.00236		6844	aggaudr	gggauua	2.573	0.00504
	6936	duagggw	auauggg	3.068	0.00108		2240	wuacwuk	uuauuua	2.272	0.0115		1324	agggu	ugggg	2.531	0.00569		2860	auuagu	gcuagc	2.077	0.0189		4073	dgacrrr	ggaugag	1.857	0.0317								6850	aggaudr	aggaggc	2.587	0.00484
	6942	duagggw	guugggc	3.027	0.00123		2241	uacuu	uauuu	2.125	0.0168		1334	gggagggg	aggaggga	1.894	0.0291		2874	auuagu	auuagu	3.077	0.00105		4117	dgacrrr	agauggg	1.686	0.0459		Protein: HNRNPU(Hs/Mm)						6874	aggaudr	ucgauga	1.853	0.0319
	7039	duagggw	auugggg	2.554	0.00532		2244	wuacwuk	uuauuua	2.272	0.0115		1337	agggu	aggga	2.735	0.00312		2943	uauag	uauag	1.753	0.0398		4133	dgacrrr	ggaaggg	2.629	0.00428		Sequence Position	Motif	K-mer	Z-score	P-value		6916	aggaudr	aguauug	1.84	0.0329
	7040	duagggw	uuggggu	2.662	0.00388		2245	uacuu	uauuu	2.125	0.0168		1430	agggu	aggga	2.255	0.0121		3000	auuagu	auuugu	2.449	0.00716		4147	dgacrrr	ugaaggg	2.171	0.015		529	uguauug	ugaauuu	1.672	0.0473		6944	aggaudr	uggauuu	2.693	0.00354
	7050	duagggw	gcagggg	2.824	0.00237		2414	uacuu	uaauu	1.894	0.0291		1444	agggu	ugggg	2.092	0.0182		3007	uauag	uauaa	2.708	0.00338		4176	dgacrrr	ugagggg	1.871	0.0307		535	uguauug	uguaaag	2.078	0.0189		6963	aggaudr	aggacag	2.707	0.00339
	7070	duagggw	uuaggag	2.689	0.00358		2417	wuacwuk	uuauuuu	2.025	0.0214		1445	agggu	ggggu	2.143	0.0161		3008	auuagu	auaagc	2.551	0.00537		4181	dgacrrr	ggaccag	2.243	0.0124		816	uguauug	agucuug	1.797	0.0362		6968	aggaudr	agguugg	2.8	0.00256
	7088	duagggw	guaggcg	1.851	0.0321		2418	uacuu	uauuu	1.894	0.0291		1588	gukgykg	uuuguug	3.459	0.000271		3020	auuagu	cuuaca	2.256	0.012		4400	dgacrrr	ggagagg	2.114	0.0173		826	uguauug	uggccug	2.047	0.0203		6997	aggaudr	uggaugu	2.64	0.00415
	7112	guaguagu	ggccuagu	1.967	0.0246		2423	wuacwuk	uuccauc	1.815	0.0348		1591	gukgykg	guugcug	3.705	0.000106		3028	uauag	aauag	2.337	0.00972		5189	dgacrrr	ggaaggg	2.229	0.0129		1054	uguauug	uguguag	1.781	0.0375		7011	aggaudr	acgauug	1.787	0.037
	7141	duagggw	auugggg	2.676	0.00373		2424	uacuu	uccau	1.856	0.0317		1594	gukgykg	gcuguug	3.393	0.000346		3084	auuagu	guuggg	1.987	0.0235		5194	dgacrrr	ggacuag	2.871	0.00205		1575	uguauug	cguucug	2.109	0.0175		7082	aggaudr	aggagau	2.427	0.00761
	7142	duagggw	uuggggu	2.77	0.0028		2438	wuacwuk	ucacauu	2.802	0.00254		1597	gukgykg	guugcug	3.705	0.000106		3095	auuagu	augaga	2.372	0.00885		5849	dgacrrr	gggcagg	2.329	0.00993		1582	uguauug	uuucuug	2.141	0.0161		7084	aggaudr	gagauga	2.493	0.00633
	7212	duagggw	guugggg	2.581	0.00493		2439	uacuu	cacau	2.49	0.00639		1600	gukgykg	gcuguug	3.393	0.000346		3103	auuagu	aguagc	2.372	0.00885		5859	dgacrrr	ggaaggg	1.957	0.0252		1596	uguauug	gguuuug	2.578	0.00497		7104	aggaudr	aggagca	2.467	0.00681
	7213	duagggw	uuggggu	2.703	0.00344		2454	wuacwuk	uuccaug	1.852	0.032		1602	gggagggg	uguugggg	1.818	0.0345		3111	auuagu	auuggg	2.372	0.00885		5992	dgacrrr	ggagagg	1.671	0.0474		1599	uguauug	uuuguug	2.375	0.00877		7148	aggaudr	aggaugu	2.32	0.0102
	7236	duagggw	auugggu	2.662	0.00388		2455	uacuu	uccau	1.75	0.0401		1603	gukgykg	guugggg	3.443	0.000288		3116	auuagu	gugaga	2.359	0.00916		6252	dgacrrr	ggaaagg	1.8	0.0359		1636	uguauug	uuuauug	2.016	0.0219		7179	aggaudr	aggaggg	3.2	0.000687
	7298	rgnyag	agccag	2.073	0.0191		2463	wuacwuk	guacgug	2.358	0.00919		1605	agggu	ugggg	2.612	0.0045		3140	auuagu	cucagu	2.128	0.0167		6277	dgacrrr	ggaaagg	2.943	0.00163		1670	uguauug	uguuuag	1.734	0.0415		7184	aggaudr	gggauga	3.493	0.000239
	7300	guaguagu	ccaguagg	1.803	0.0357		2464	uacuu	uacgu	2.538	0.00557		1607	agggu	gggga	2.459	0.00697		3144	auuagu	gugagg	2.167	0.0151		6282	dgacrrr	ggacugg	3.3	0.000483		1822	uguauug	uguaaua	2.047	0.0203		7193	aggaudr	aggaagg	3.147	0.000825
	7303	duagggw	guaggag	2.23	0.0129		2483	uacuu	gacuu	1.712	0.0434		1624	gugkau	guuuau	2.125	0.0168		3281	auuagu	guuggu	2.321	0.0101		6294	dgacrrr	ugacuag	3.086	0.00101		1832	uguauug	uuuguug	1.797	0.0362		7197	aggaudr	aggagug	2.8	0.00256
	7314	duagggw	guggggg	2.189	0.0143								1630	agggu	ugggg	2.551	0.00537		3285	auuagu	guuaag	2.308	0.0105		6306	dgacrrr	ugaccag	2.8	0.00256		1834	uguauug	uguugug	2.203	0.0138		7290	aggaudr	cggagga	2	0.0227
	7316	guaguagu	gggggagu	1.885	0.0297		Protein: RBM42(Hs/Mm)						1911	agggu	agggu	1.918	0.0276		3292	auuagu	cugagu	2.333	0.00982		6742	dgacrrr	ggccaag	2.214	0.0134		1903	uguauug	uguuuag	1.734	0.0415		7293	aggaudr	aggaugg	2.627	0.00431
	7321	rgnyag	agugag	2.473	0.0067		Sequence Position	Motif	K-mer	Z-score	P-value		1928	agggu	agggu	2.714	0.00332		3299	auuagu	auuaag	2.397	0.00826		6767	dgacrrr	ggacuau	1.686	0.0459		2066	uguauug	ggaaaug	2.078	0.0189		7537	aggaudr	aggacaa	2.027	0.0213
	7387	duagggw	acagggg	2.473	0.0067		196	aacuamg	agcuaug	2.135	0.0164		1978	agggu	uggga	2.255	0.0121		3366	uauag	uguag	1.809	0.0352		6825	dgacrrr	ugacugg	2.2	0.0139		2082	uguauug	ggaauug	1.812	0.035		7545	aggaudr	cggauau	1.907	0.0283
	7397	guaguagu	ggagcagg	2.689	0.00358		208	aacuamg	aaauaaa	2.041	0.0206		2013	agggu	aggga	2.265	0.0118		3402	auuagu	auuacu	2.487	0.00644		6928	dgacrrr	ggauggg	2.471	0.00674		2090	uguauug	gguacgg	1.656	0.0489		8243	aggaudr	gggguga	2.613	0.00449
	7400	guaguagu	gcaggagg	2.885	0.00196		555	aacuamg	aauuacu	2.081	0.0187		2034	agggu	aggga	3.173	0.000754		3406	auuagu	cuuggg	2.372	0.00885		6943	dgacrrr	ggagagg	2.386	0.00852		2543	uguauug	uguaagg	2.578	0.00497		8249	aggaudr	aggguag	2.187	0.0144
	7403	duagggw	ggagggg	2.838	0.00227		568	aacuamg	agccaag	2	0.0227		2048	agggu	cgggu	3.143	0.000836		3411	auuagu	guaaga	2.359	0.00916		7205	dgacrrr	ggacagg	1.686	0.0459		2549	uguauug	ggugaug	1.766	0.0387		8261	aggaudr	aggauca	2.653	0.00399
	7414	duagggw	cuaggaa	2.892	0.00191		577	aacuamg	auuuaag	2	0.0227		2054	gggagggg	uggugggg	2.652	0.004		3425	auuagu	guugga	2.359	0.00916		7342	dgacrrr	ggagagg	2.171	0.015		2564	uguauug	ugugggg	2.641	0.00413		8290	aggaudr	aggcuug	1.707	0.0439
	7418	guaguagu	gaaggagu	4.016	2.96e-05		1409	aacuamg	aacugaa	1.77	0.0384		2057	agggu	ugggg	3.092	0.000994		3454	uauag	cauag	2.775	0.00276		7412	dgacrrr	ggacggg	3.886	5.1e-05		2579	uguauug	uggaaug	1.938	0.0263		8295	aggaudr	uggguga	1.707	0.0439
	7421	guaguagu	ggaguggg	3.328	0.000437		1507	aacuamg	gaccaag	2.649	0.00404		2058	agggu	ggggu	3.143	0.000836		3459	auuagu	guuuga	2.231	0.0128		7417	dgacrrr	gggcagg	3.371	0.000374		2613	uguauug	ugaaaug	1.938	0.0263		8302	aggaudr	gggauug	2.28	0.0113
	7427	guaguagu	ggagaagu	4	3.17e-05		1520	aacuamg	accuacg	2.392	0.00838		2059	gggagggg	ggguaggg	2.409	0.008		3463	uauag	gauag	3.101	0.000964		7422	dgacrrr	ggagggg	3.6	0.000159		2799	uguauug	uggauuu	2.188	0.0143		8341	aggaudr	agaauga	1.973	0.0242
	7430	guaguagu	gaagugga	3.279	0.000521		1526	aacuamg	gacugag	2.649	0.00404		2060	gggagggg	gguagggu	2.303	0.0106		3467	auuagu	guuggu	2.846	0.00221		7430	dgacrrr	ugacuag	3.571	0.000178		2819	uguauug	uauauug	2.078	0.0189		8995	aggaudr	cggagga	1.96	0.025
	7448	guaguagu	gcagcagg	3.377	0.000366		1550	aacuamg	accuaca	1.757	0.0395		2063	agggu	agggu	3.357	0.000394		3471	auuagu	guuaaa	2.756	0.00293		7446	dgacrrr	ggagaag	2.686	0.00362		2931	uguauug	cguagag	2.234	0.0127		8998	aggaudr	aggagag	2.053	0.02
	7459	guaguagu	guacuggu	2.377	0.00873		1786	aacuamg	aaauaaa	2.432	0.00751		2087	agggu	cgggu	2.827	0.00235		3488	auuagu	guuaga	2.962	0.00153		7500	dgacrrr	ggagggg	2.286	0.0111		2938	uguauug	ugaccug	2.141	0.0161		9106	aggaudr	agggugg	2.333	0.00982
	7471	duagggw	auggggg	2.135	0.0164		1790	aacuamg	aaauaaa	2.689	0.00358		2103	agggu	ugggu	2.796	0.00259		3490	uauag	uagag	2.382	0.00861		7568	dgacrrr	ggacgga	2.714	0.00332		3037	uguauug	gguaaug	2.422	0.00772		9131	aggaudr	aggaggg	2.347	0.00946
	7481	duagggw	ggagggg	2.135	0.0164		1795	aacuamg	aaauauu	2.405	0.00809		2124	gukgykg	guugugc	2.738	0.00309		3510	uauag	uacag	2.382	0.00861		7825	dgacrrr	ggacugg	2.486	0.00646		3042	uguauug	uggagug	2.375	0.00877		9197	aggaudr	aggguca	2.413	0.00791
	7521	guaguagu	ggcguagu	3.049	0.00115		1812	aacuamg	aucuaua	2.432	0.00751		2127	gukgykg	gugcugg	2.738	0.00309		3531	auuagu	guuugc	1.936	0.0264		7843	dgacrrr	ggauggg	3.286	0.000508		3049	uguauug	ugugagg	1.875	0.0304		9214	aggaudr	aggguaa	3.093	0.000991
	7524	guaguagu	guaguggg	2.967	0.0015		1827	aacuamg	aaauuag	1.851	0.0321		2140	gukgykg	gugauug	2.672	0.00377		3564	auuagu	guaagg	1.91	0.0281		7849	dgacrrr	ggacacu	2.943	0.00163		3173	uguauug	cguauag	2.016	0.0219		9220	aggaudr	aagauag	2.92	0.00175
	7527	duagggw	guggggc	2.689	0.00358		2014	aacuamg	aacuaaa	1.743	0.0407		2144	gukgykg	uugguug	2.754	0.00294		3606	auuagu	cuuggu	2.038	0.0208		7855	dgacrrr	ugacgag	3.1	0.000968		3340	uguauug	cauauug	1.75	0.0401		9234	aggaudr	aggcuaa	2.933	0.00168
	7546	duagggw	gcaggga	3.311	0.000465		2121	aacuamg	aaauacc	1.797	0.0362		2211	agggu	agggc	2	0.0227		3624	uauag	ucuag	2.944	0.00162		7900	dgacrrr	ggagggg	1.743	0.0407		3354	uguauug	cguguug	1.984	0.0236		9325	aggaudr	aggaagu	1.893	0.0292
	7557	duagggw	auaggua	3	0.00135		2501	aacuamg	uaccaag	2.378	0.0087		2265	agggu	ugggc	2.347	0.00946		3644	auuagu	guuaca	2.167	0.0151		8390	dgacrrr	ggacagc	2.086	0.0185		3359	uguauug	ugccuug	1.906	0.0283		9378	aggaudr	agguuua	2.187	0.0144
	7559	rgnyag	agguag	3.291	0.000499		2511	aacuamg	aaaaaag	2.554	0.00532		2271	agggu	aggga	2.847	0.00221		3649	uauag	aauag	3.506	0.000227		8610	dgacrrr	ggacaag	2.743	0.00304		3429	uguauug	aguggug	2.672	0.00377
	7579	rgnyag	agaaag	2.164	0.0152		2520	aacuamg	aaauaaa	2.824	0.00237		2296	agggu	cgggu	2.755	0.00293		3655	uauag	gauag	2.989	0.0014		8621	dgacrrr	ggagagg	2.271	0.0116		3432	uguauug	gguguug	3	0.00135		Protein: HNRNPA0(Hs/Mm)
	7727	guaguagu	guggaggu	1.902	0.0286		2524	aacuamg	aaauaua	2.541	0.00553		2299	gugkau	guguaa	1.804	0.0356		3672	uauag	uauug	2.629	0.00428		8623	dgacrrr	agagggg	2.6	0.00466		3451	uguauug	gguaaug	2.875	0.00202		Sequence Position	Motif	K-mer	Z-score	P-value
	7729	guaguagu	ggaggugu	1.885	0.0297								2304	agggu	agggu	3.214	0.000655		3673	auuagu	auuggu	2.487	0.00644		8845	dgacrrr	ggaugag	2	0.0227		3580	uguauug	uguugug	3	0.00135		99	uauag	auuag	2.573	0.00504
	7732	guaguagu	gguguugu	1.918	0.0276		Protein: RBM45(Hs/Mm)						2323	agggu	ugggg	2.643	0.00411		3677	auuagu	guuggg	2.308	0.0105		9028	dgacrrr	ggaggag	2.8	0.00256		3583	uguauug	ugugcag	3.266	0.000545		101	uauag	uagag	2.91	0.00181
	7753	duagggw	cuugggu	2.122	0.0169		Sequence Position	Motif	K-mer	Z-score	P-value		2324	agggu	ggggu	2.684	0.00364		3687	auuagu	guuugg	2.397	0.00826		9031	dgacrrr	ggagagg	2.729	0.00318		3598	uguauug	uguaguu	3.469	0.000261		125	uauag	uuuag	3.011	0.0013
	7759	duagggw	uuaggac	2.27	0.0116		36	cuuac	cuucc	2.287	0.0111		2459	gggagggg	uagugggg	2.652	0.004		3704	auuagu	gucagu	2.231	0.0128		9081	dgacrrr	ggaaggg	2.086	0.0185		3606	uguauug	uguguug	3.672	0.00012		128	auuagu	aguagc	2.5	0.00621
	7813	duagggw	guaggcu	3.054	0.00113		43	cuuac	cuagc	2.02	0.0217		2462	agggu	ugggg	2.378	0.0087		3708	auuagu	guuugg	2.218	0.0133		9093	dgacrrr	ggagggg	2.086	0.0185		3608	uguauug	uguugag	3.062	0.0011		145	auuagu	cuuugg	2.641	0.00413
	7821	duagggw	uuuggga	3.311	0.000465		47	cuuac	cuguc	2.059	0.0197		2463	agggu	ggggu	2.408	0.00802		3717	uauag	uauaa	2.045	0.0204		9164	dgacrrr	ggagggg	1.829	0.0337		3829	uguauug	uggccug	2.406	0.00806		289	auuagu	cuuaag	1.962	0.0249
	7827	duagggw	augggga	3.027	0.00123		51	cuuac	cucac	2.396	0.00829		2473	agggu	ugggg	2.806	0.00251		3748	uauag	uagag	1.944	0.0259		9231	dgacrrr	ggucagg	2.057	0.0198		3841	uguauug	gguccug	2.516	0.00593		299	auuagu	cugaga	1.962	0.0249
	7899	duagggw	agagggc	1.824	0.0341		111	gacgamv	gaggaga	1.783	0.0373		2474	agggu	gggga	2.571	0.00507		3781	uauag	uaaag	2.034	0.021		9242	dgacrrr	agacagg	2.329	0.00993		3854	uguauug	aguauag	2.719	0.00327		304	auuagu	auuaug	2.026	0.0214
	7922	duagggw	ucagggc	1.865	0.0311		265	cuuac	uuuac	1.653	0.0492		2475	gggagggg	gggaggag	3.091	0.000997		3823	uauag	uagag	2.652	0.004								3978	uguauug	cguagag	1.766	0.0387		408	uauag	uguag	2.371	0.00887
	7940	duagggw	cuugggu	1.662	0.0483		278	acgca	acaca	2.446	0.00722		2490	gggagggg	aggugggg	3.242	0.000593		3833	uauag	gauag	3.034	0.00121		Protein: G3BP2(Hs/Mm)						3993	uguauug	gguguug	1.922	0.0273		414	uauag	uuuag	2.506	0.00611
	7949	guaguagu	guaauugu	2.066	0.0194		280	acgca	acaca	2.446	0.00722		2493	agggu	ugggg	2.806	0.00251		3835	uauag	uagag	2.742	0.00305		Sequence Position	Motif	K-mer	Z-score	P-value		4328	uguauug	uguaaua	1.781	0.0375		532	auuagu	auuugu	1.667	0.0478
							318	gacgamv	gaagaga	1.75	0.0401		2494	agggu	ggggu	2.898	0.00188		3848	auuagu	auuaaa	2.013	0.0221		94	aggaudr	aggagau	2.147	0.0159		4342	uguauug	ugugaag	1.656	0.0489		552	auuagu	guuacu	1.936	0.0264
	Protein: HNRNPA1L2(Hs/Mm)						485	acgca	augca	2.325	0.01		2514	gggagggg	guuagggg	3.091	0.000997		3861	uauag	gauag	3.101	0.000964		108	aggaudr	aggagaa	1.893	0.0292		4526	uguauug	gguugug	2.359	0.00916		594	auuagu	acuagu	1.962	0.0249
	Sequence Position	Motif	K-mer	Z-score	P-value		507	acgac	acguc	2.07	0.0192		2517	agggu	agggg	3.153	0.000808		3880	uauag	uauag	3.539	0.000201		454	aggaudr	gggaaga	1.907	0.0283		4541	uguauug	uguguag	2.734	0.00313		797	auuagu	cuuggc	1.872	0.0306
	100	duagggw	uuagaga	2.577	0.00498		519	acgac	acugc	2.18	0.0146		2519	agggu	ggggu	3.133	0.000865		3940	uauag	uauag	4.124	1.86e-05		478	aggaudr	aggaugc	2.4	0.0082		4543	uguauug	uguaggg	2.813	0.00245		813	auuagu	cugagu	2.141	0.0161
	106	duagggw	aaagggc	2.239	0.0126		542	gacgamv	aaagaca	2.35	0.00939		2534	agggu	ugggu	3.347	0.000408		3948	uauag	uauag	4.124	1.86e-05		918	aggaudr	aggaaug	2.227	0.013		4605	uguauug	ucucuug	2.188	0.0143		830	auuagu	cugagg	1.872	0.0306
	297	duagggw	uuaugua	2.183	0.0145		543	acgac	aagac	2.24	0.0125		2535	gggagggg	gggugggc	2.818	0.00242		3952	uauag	guuag	3.382	0.00036		1071	aggaudr	aggaucu	2.12	0.017		4740	uguauug	gguaggg	1.844	0.0326		933	uauag	uaugg	1.843	0.0327
	310	duagggw	agaggga	1.901	0.0287		556	acgac	auuac	1.89	0.0294		2538	agggu	ugggc	3.02	0.00126		3965	uauag	uaaag	3.382	0.00036		1771	aggaudr	aggaaag	1.92	0.0274		4771	uguauug	cguauag	1.828	0.0338		989	uauag	gauag	2.438	0.00738
	316	duagggw	aaagggc	1.704	0.0442		562	gacgamv	guggaca	2.283	0.0112		3498	agggu	aggga	2.653	0.00399		3992	uauag	aauag	2.112	0.0173		1784	aggaudr	aggaucu	2.667	0.00383		4872	uguauug	ucuaugg	2	0.0227		1086	auuagu	auuauc	1.692	0.0453
	417	duagggw	caaggga	1.972	0.0243		647	cuuac	cuuuc	1.842	0.0327		3514	agggu	ugggg	2.48	0.00657		4078	uauag	uguag	2.056	0.0199		1803	aggaudr	uagauga	2.347	0.00946		4883	uguauug	uuuagug	2.156	0.0155		1098	auuagu	augagg	1.692	0.0453
	1419	duagggw	ucaggga	2.225	0.013		670	cuuac	cuguc	2.386	0.00852		3515	gukgykg	ggggugg	3.492	0.00024		4092	uauag	uauug	1.865	0.0311		1842	aggaudr	gagauga	2.067	0.0194		4942	uguauug	gguggug	2.172	0.0149		1110	auuagu	acuagu	2.179	0.0147
	1434	duagggw	cuggggu	1.986	0.0235		686	cuuac	cucac	2.842	0.00224		3518	gukgykg	gugguug	4.164	1.56e-05		4146	uauag	uaucg	1.652	0.0493		1867	aggaudr	agaauca	1.667	0.0478								1124	auuagu	augagg	1.692	0.0453
	1594	duagggw	guugggg	2.465	0.00685		692	cuuac	cugac	3.356	0.000395		3521	gukgykg	guugaug	3.82	6.67e-05		4152	auuagu	guuagu	3.205	0.000675		1923	aggaudr	aggguca	1.96	0.025		Protein: HNRPLL(Hs/Mm)						1140	auuagu	auuaaa	2.103	0.0177
	1595	duagggw	uuggggg	2.831	0.00232		712	cuuac	cuucc	2.455	0.00704		3525	gugkau	auggag	2.232	0.0128		4156	auuagu	guuuga	2.769	0.00281		1940	aggaudr	aggguaa	2.973	0.00147		Sequence Position	Motif	K-mer	Z-score	P-value		1152	auuagu	guaaga	1.949	0.0256
	1619	duagggw	auugggg	2.704	0.00343		716	cuuac	cugcc	2.535	0.00562		3531	gukgykg	uuagugg	3.426	0.000306		4164	auuagu	gugagg	2.769	0.00281		1946	aggaudr	aagauag	2.813	0.00245		272	rcahaca	gcacaca	3.506	0.000227		1158	auuagu	cauagg	1.974	0.0242
	1620	duagggw	uuggggc	2.887	0.00194		732	cuuac	auuac	2.059	0.0197		3534	gukgykg	guggugu	3.689	0.000113		4176	auuagu	guuggu	2.795	0.0026		1960	aggaudr	aggcuaa	2.933	0.00168		274	rcahaca	acacaca	3.696	0.00011		1470	auuagu	cuuugg	1.885	0.0297
	1634	duagggw	cuaguga	1.958	0.0251		740	cuuac	cagac	1.703	0.0443		3536	gukgykg	gguguug	3.541	0.000199		4180	auuagu	guuggg	2.231	0.0128		2330	aggaudr	aguaugu	2.507	0.00609		518	rcahaca	gcacaca	3.633	0.00014		1490	auuagu	cugaga	2.321	0.0101
	1805	duagggw	auaaggu	2.296	0.0108		788	cuuac	cuucc	1.653	0.0492		3537	gukgykg	guguugg	3.525	0.000212		4205	uauag	uauag	2.775	0.00276		2345	aggaudr	agguugg	2.72	0.00326		520	rcahaca	acacaaa	3.38	0.000362		1496	auuagu	cugaga	2.321	0.0101
	1834	duagggw	ugaggua	2.479	0.00659		909	gacgamv	caggaca	1.767	0.0386		3541	agggu	uggga	3.378	0.000365		4214	uauag	uaaag	2.213	0.0134		2350	aggaudr	ggaauga	2.44	0.00734		538	rcahaca	aaagaca	3.354	0.000398		1506	auuagu	cuuaau	2.231	0.0128
	1838	duagggw	guacgga	2.606	0.00458		910	acgac	aggac	2.42	0.00776		3544	gggagggg	gaaagggg	2.924	0.00173		4290	auuagu	gugagu	1.872	0.0306		2357	aggaudr	aggaaua	2.72	0.00326		562	rcahaca	gcagcca	2.468	0.00679		1510	auuagu	auaagc	2.282	0.0112
	1900	duagggw	uuagggu	3.775	8e-05		913	acgca	acaca	2.892	0.00191		3547	agggu	agggg	3.173	0.000754		4344	auuagu	cuuacu	2.179	0.0147		2379	aggaudr	ccgauga	1.653	0.0492		733	rcahaca	accagca	2.506	0.00611		1614	auuagu	guuggg	2.141	0.0161
	1912	duagggw	guaaggc	3.254	0.000569		915	acgac	acaac	2.62	0.0044		3548	gggagggg	gggggugg	2.879	0.00199		4360	auuagu	cugagu	2.346	0.00949		2446	aggaudr	agcauaa	2.093	0.0182		737	rcahaca	gcagaca	3.165	0.000775		1638	uauag	uauug	2	0.0227
	1917	duagggw	gcagggu	3.493	0.000239		918	acgca	acacg	2.602	0.00463		3549	agggu	ggggu	3.184	0.000726		4368	auuagu	cuuggg	2.282	0.0112		2452	aggaudr	aguauua	2.533	0.00565		741	rcahaca	acaggca	3.101	0.000964		1639	auuagu	auuggg	2.269	0.0116
	1928	duagggw	auaggag	2.662	0.00388		920	acgca	acgaa	2.855	0.00215		3550	gggagggg	gggugggu	2.955	0.00156		4376	uauag	uacag	1.899	0.0288		2507	aggaudr	gggguga	2.053	0.02		745	rcahaca	gcagaga	2.544	0.00548		1653	auuagu	ccuagu	2.41	0.00798
	1967	duagggw	uuuggga	3	0.00135		950	cuuac	cugcc	1.752	0.0399		3552	gugkau	gugggu	2.839	0.00226		4380	auuagu	gauagu	2.154	0.0156		2522	aggaudr	aggaggu	2.413	0.00791		908	rcahaca	ggacaca	1.772	0.0382		1672	uauag	uuuag	3.236	0.000606
	1975	duagggw	cuaaggu	2.775	0.00276		954	cuuac	cugcc	1.752	0.0399		3553	agggu	ugggu	3.52	0.000216		4384	auuagu	gugagg	2.128	0.0167		2525	aggaudr	agguuag	2.413	0.00791		1510	rcahaca	auaagca	1.671	0.0474		1688	uauag	cauag	2.854	0.00216
	1982	duagggw	cucgggc	2.704	0.00343		958	cuuac	cuuuc	1.782	0.0374		3560	agggu	uggga	3.378	0.000365		4410	auuagu	gcuagu	2.013	0.0221		2540	aggaudr	aggaucc	2.76	0.00289		1522	rcahaca	accuaca	1.924	0.0272		1825	auuagu	auaagg	2.141	0.0161
	2002	duagggw	ucaggga	2.507	0.00609		966	cuuac	cuuag	1.782	0.0374		3574	gugkau	cuggau	2.839	0.00226		4413	auuagu	aguaga	2.103	0.0177		2555	aggaudr	cggauag	2.213	0.0134		1526	rcahaca	acaugaa	1.684	0.0461		1919	auuagu	cuuagg	2.5	0.00621
	2023	duagggw	ucaggga	3.169	0.000765		994	acacc	acacc	2.682	0.00366		3588	agggu	aggga	2.286	0.0111		4419	auuagu	augagg	2.385	0.00854		2752	aggaudr	agguuga	2.573	0.00504		2690	rcahaca	acagaua	1.785	0.0371		1925	auuagu	gucagg	2.423	0.0077
	2042	duagggw	guauggu	3.535	0.000204		996	acacc	acccc	2.215	0.0134		3641	gugkau	caggau	1.821	0.0343		4424	auuagu	gucagc	2.244	0.0124		2755	aggaudr	uugauga	2.333	0.00982		3206	rcahaca	ggagaca	2.089	0.0184		1932	auuagu	guaagg	2.654	0.00398
	2047	duagggw	guggggu	3.535	0.000204		1016	acacc	ccacc	2.215	0.0134		3679	agggu	aggga	2.663	0.00387		4440	auuagu	aucagg	2.346	0.00949		2800	aggaudr	uggagga	2.107	0.0176		3210	rcahaca	acagaua	2.266	0.0117		1943	uauag	uaaag	2.011	0.0222
	2052	duagggw	guagggu	3.634	0.00014		1077	cuuac	cucac	1.723	0.0424		3682	gukgykg	gauguug	2.328	0.00996		4458	auuagu	cugagg	1.974	0.0242		2803	aggaudr	aggaggu	2.173	0.0149		3216	rcahaca	aaaagca	2.063	0.0196		1947	auuagu	gauagg	2.59	0.0048
	2083	duagggw	uuaggcu	2.366	0.00899		1179	acgca	acaca	2.446	0.00722		3685	gukgykg	guugugc	2.295	0.0109		4463	auuagu	guaagg	1.962	0.0249		2815	aggaudr	aguaugu	2.173	0.0149		3490	rcahaca	gcacaaa	2.063	0.0196		1954	auuagu	gucaga	2.346	0.00949
	2184	duagggw	uucgggc	1.789	0.0368		1181	acgca	acacg	2.157	0.0155		3689	gggagggg	ugcagggg	2.318	0.0102		4471	auuagu	gauagg	1.872	0.0306		2885	aggaudr	aggaaaa	1.88	0.0301		3492	rcahaca	acaaaga	2.089	0.0184		1971	auuagu	uuuagc	3.308	0.00047
	2200	duagggw	agagggc	1.746	0.0404		1183	acgca	acgaa	2.398	0.00824		3690	gggagggg	gcaggggg	2.288	0.0111		4500	auuagu	gguagg	1.833	0.0334		2948	aggaudr	aggguga	2.893	0.00191		4258	rcahaca	acaguca	2.025	0.0214		1986	auuagu	auuugg	2.718	0.00328
	2292	duagggw	guaaggg	2.014	0.022		1267	cuuac	cauac	1.743	0.0407		3692	agggu	agggg	2.827	0.00235		4506	auuagu	guuggg	1.833	0.0334		2960	aggaudr	gggauaa	2.96	0.00154		4266	rcahaca	agaccca	1.785	0.0371		1995	auuagu	cuaagg	2.615	0.00446
	2293	duagggw	uaagggu	2.338	0.00969		1303	acgca	augca	1.735	0.0414		3694	agggu	ggggu	2.837	0.00228		4532	uauag	uauag	2.562	0.0052		3094	aggaudr	ggcauga	2.347	0.00946								2064	uauag	uaugg	1.933	0.0266
	2313	duagggw	guggggu	3.07	0.00107		1395	cuuac	cuuuc	1.772	0.0382		3703	gukgykg	uuaguug	2.344	0.00954		4566	auuagu	cucagg	1.91	0.0281		3102	aggaudr	aggagua	2.347	0.00946		Protein: HuR(Hs/Mm)						2103	auuagu	uuuagg	2.269	0.0116
	2321	duagggw	ugagguu	2.704	0.00343		1407	cuuac	caaac	1.921	0.0274		3706	gukgykg	guugugu	2.344	0.00954		4584	auuagu	gucagg	2.231	0.0128		3108	aggaudr	agcauau	2.133	0.0165		Sequence Position	Motif	K-mer	Z-score	P-value		2148	auuagu	cuuggu	2	0.0227
	2339	duagggw	auagggc	2.817	0.00242		1411	cuuac	cugaa	1.96	0.025		3744	agggu	ugggu	2.551	0.00537		4589	auuagu	gugagu	2.244	0.0124		3115	aggaudr	uggguga	2.2	0.0139		142	uukruuu	uuccuuu	2	0.0227		2155	auuagu	auuggu	2.064	0.0195
	2449	duagggw	cuagugg	2.183	0.0145		1419	cuuac	ccuac	2.158	0.0155		3784	agggu	agggc	2.347	0.00946		4597	uauag	uauag	2.652	0.004		3185	aggaudr	ugguuga	1.827	0.0338		363	uukruuu	cuguuuu	2.473	0.0067		2170	auuagu	guuugu	2.218	0.0133
	2452	duagggw	guggggu	2.535	0.00562		1432	cuuac	ccuac	2.099	0.0179		3820	agggu	ugggg	2.449	0.00716		4601	auuagu	gguagg	2.103	0.0177		3241	aggaudr	uggaucc	2.013	0.0221		384	uukruuu	ucuguuu	2.352	0.00934		2325	auuagu	cauagu	1.923	0.0272
	2463	duagggw	augggga	3.07	0.00107		1438	cuuac	cuugc	1.792	0.0366		3821	agggu	ggggu	2.48	0.00657		4633	uauag	uaugg	2.82	0.0024		3255	aggaudr	gggaugc	1.707	0.0439		615	uukruuu	guuuuuu	2.824	0.00237		2340	auuagu	cugagg	1.987	0.0235
	2479	duagggw	uuaggug	2.845	0.00222		1444	cuuac	cuuuc	2.594	0.00474		3876	agggu	cgggu	2.02	0.0217		4642	auuagu	uuuagu	3.154	0.000805		3281	aggaudr	agguuag	1.96	0.025		616	uukruuu	uuuuuuu	3.363	0.000385		2345	auuagu	guugga	1.962	0.0249
	2483	duagggw	guggggu	3.451	0.000279		1464	cuuac	cuauc	1.792	0.0366		3893	agggu	aggga	2.929	0.0017		4646	auuagu	gugaga	2.756	0.00293		3308	aggaudr	aggaucg	2.147	0.0159		617	uukruuu	uuuuuuc	2.681	0.00367		2439	auuagu	guaaga	2	0.0227
	2506	duagggw	uuagggg	3.38	0.000362		1468	cuuac	cuuac	2.347	0.00946		3903	agggu	agggu	2.551	0.00537		4650	uauag	gauag	2.978	0.00145		3425	aggaudr	agguugg	2.667	0.00383		619	uukruuu	uuuucuu	2.681	0.00367		2447	auuagu	auaagu	2.41	0.00798
	2536	duagggw	auagagu	2.775	0.00276		1471	acacc	acacc	1.748	0.0402		3974	gugkau	guguau	2.429	0.00757		4661	auuagu	augagg	2.962	0.00153		3434	aggaudr	aggaaag	2.627	0.00431		620	uukruuu	uuucuuu	3.286	0.000508		2453	auuagu	auuaua	2.385	0.00854
	2557	duagggw	uuaggug	2.662	0.00388		1521	acgac	ccuac	2.54	0.00554		3989	gukgykg	gugauag	2.656	0.00395		4669	auuagu	auuggc	2.462	0.00691		3459	aggaudr	agguuug	2.507	0.00609		621	uukruuu	uucuuuu	3.154	0.000805		2455	uauag	uauac	2.697	0.0035
	2662	duagggw	cuagggc	2.507	0.00609		1523	gacgamv	uacgacu	2.567	0.00513		3991	gggagggg	gauagggg	2.939	0.00165		4764	auuagu	cugaga	1.885	0.0297		3480	aggaudr	aggagau	2.32	0.0102		625	uukruuu	uuuucuu	2.681	0.00367		2457	uauag	uacag	2.831	0.00232
	2680	duagggw	guagagu	3.211	0.000661		1524	acgac	acgac	3.17	0.000762		3994	agggu	agggg	2.684	0.00364		4786	auuagu	gucaga	1.897	0.0289		3736	aggaudr	aggagua	2.373	0.00882		626	uukruuu	uuucuuu	3.286	0.000508		2461	uauag	gauag	3.09	0.001
	2695	duagggw	cuaggga	3.366	0.000381		1528	cuuac	cugag	1.752	0.0399		4010	gukgykg	uugguug	2.689	0.00358		4843	auuagu	cucagc	1.936	0.0264		3753	aggaudr	aggcuug	2.2	0.0139		627	uukruuu	uucuuuu	3.154	0.000805		2468	uauag	acuag	2.798	0.00257
	2725	duagggw	auaggga	3.183	0.000729		1530	gacgamv	gaggaca	2.833	0.00231		4012	gggagggg	gguugggg	3.121	0.000901		4910	auuagu	auuaua	1.987	0.0235		3761	aggaudr	agggugu	2.507	0.00609		629	uukruuu	cuuuuuu	2.824	0.00237		2482	uauag	uaugg	2.73	0.00317
	2800	duagggw	ugaggga	2.014	0.022		1531	acgac	aggac	2.81	0.00248		4013	gggagggg	guuggggg	2.939	0.00165		4912	uauag	uauag	2.775	0.00276		3833	aggaudr	augauag	1.72	0.0427		630	uukruuu	uuuuuuu	3.363	0.000385		2535	auuagu	cugagg	1.962	0.0249
	2830	duagggw	auaggga	2	0.0227		1547	cuuac	uuuac	2	0.0227		4015	agggu	ugggg	2.867	0.00207		4916	auuagu	guaagg	1.91	0.0281		3885	aggaudr	aggaggg	3.24	0.000598		631	uukruuu	uuuuuuu	3.363	0.000385		2555	uauag	gauag	3.18	0.000736
	2842	duagggw	cuagcga	3	0.00135		1551	cuuac	ccuac	2	0.0227		4016	gggagggg	gggggagg	2.955	0.00156		4951	auuagu	gugagu	2.167	0.0151		3888	aggaudr	aggguug	2.973	0.00147		632	uukruuu	uuuuuuu	3.363	0.000385		2557	uauag	uagag	2.82	0.0024
	2856	duagggw	uuagugg	2.577	0.00498		1563	cuuac	guuac	1.792	0.0366		4017	agggu	gggga	2.663	0.00387		4964	auuagu	auuugc	2	0.0227		3897	aggaudr	aggguau	2.907	0.00182		633	uukruuu	uuuuuuu	3.363	0.000385		2576	uauag	uuuag	3.506	0.000227
	2925	duagggw	auagggu	3.648	0.000132		1568	cuuac	cuuaa	1.792	0.0366		4026	agggu	uggga	2.898	0.00188		5064	auuagu	guuggu	1.949	0.0256		3908	aggaudr	gggauga	3.587	0.000167		634	uukruuu	uuuuuuc	2.681	0.00367		2587	uauag	uauau	2.697	0.0035
	2934	duagggw	guugggg	2.775	0.00276		1725	cuuac	cugcc	1.782	0.0374		4083	gukgykg	guagagg	2.344	0.00954		5081	auuagu	aucagu	2.282	0.0112		3911	aggaudr	augaugu	3.147	0.000825		650	uukruuu	uuucuuu	3.275	0.000528		2589	uauag	uauug	2.697	0.0035
	2935	duagggw	uuggggg	2.93	0.00169		2004	acgac	augac	1.79	0.0367		4091	gugkau	uuggag	2.232	0.0128		5090	auuagu	cguagg	1.949	0.0256		3923	aggaudr	aggagua	3.293	0.000496		661	uukruuu	auccuuu	1.912	0.0279		2590	auuagu	auuggu	2.744	0.00303
	3021	duagggw	cuggggg	2.606	0.00458		2015	acgac	acuaa	1.7	0.0446		4092	gggagggg	uggagggu	2.197	0.014		5150	uauag	uguag	2.764	0.00285		3938	aggaudr	aguauca	2.64	0.00415		1578	uukruuu	ucuguuu	2.527	0.00575		2601	auuagu	cuaagc	2.782	0.0027
	3026	duagggw	ggagggu	3.183	0.000729		2066	acgca	aggca	2.542	0.00551		4095	agggu	agggu	3.082	0.00103		5171	auuagu	guuagu	3.526	0.000211		3947	aggaudr	augauau	2.547	0.00543		1594	uukruuu	aagguuu	2.462	0.00691		2619	auuagu	gguagu	2.205	0.0137
	3038	duagggw	cuaggca	3.31	0.000466		2078	acgca	aggca	2.325	0.01		4097	gukgykg	gguguug	1.754	0.0397		5174	auuagu	aguagg	3.051	0.00114		3957	aggaudr	aguaugg	2.733	0.00314		1598	uukruuu	uuuuguu	2.385	0.00854		2622	auuagu	aguagc	2.269	0.0116
	3044	duagggw	auaggca	3.563	0.000183		2122	acgac	aauac	2.04	0.0207		4105	gggagggg	aagagggg	1.864	0.0312		5186	auuagu	acuagg	2.974	0.00147		3982	aggaudr	aggagau	2.027	0.0213		1599	uukruuu	uuuguug	2.648	0.00405		2639	auuagu	cucagg	1.962	0.0249
	3048	duagggw	gcagggg	3.141	0.000842		2127	cuuac	cuugc	2.079	0.0188		4108	agggu	agggg	2.806	0.00251		5194	auuagu	auuugg	2.859	0.00212		4042	aggaudr	aggagag	2.333	0.00982		1603	uukruuu	uugcugu	2.407	0.00804		2672	auuagu	gucagg	1.846	0.0324
	3055	duagggw	ggagggg	3.085	0.00102		2131	cuuac	cucac	2.386	0.00852		4109	agggu	gggga	2.602	0.00463		5264	uauag	uauug	2.067	0.0194		4059	aggaudr	aggguga	3.267	0.000543		1609	uukruuu	uugaugu	2.802	0.00254		2681	uauag	ucuag	2.652	0.004
	3065	duagggw	guugggg	2.972	0.00148		2142	cuuac	cuacc	2.347	0.00946		5125	gggagggg	agaugggg	1.682	0.0463		5286	uauag	uauaa	2.067	0.0194		4072	aggaudr	cggauga	3.067	0.00108		1622	uukruuu	cuauuuu	2.516	0.00593		2691	auuagu	guuggu	2.244	0.0124
	3066	duagggw	uugggga	3.366	0.000381		2162	cuuac	cugac	2.921	0.00174		5128	agggu	ugggg	2.286	0.0111		5365	auuagu	gucagc	1.846	0.0324		4116	aggaudr	aagaugg	1.667	0.0478		1632	uukruuu	cugguuu	2.582	0.00491		2699	auuagu	cguaga	2.115	0.0172
	3092	duagggw	auugggu	1.901	0.0287		2172	cuuac	cuaaa	2.188	0.0143		5129	agggu	gggga	2.112	0.0173		5503	auuagu	cuuagu	2.615	0.00446		4172	aggaudr	aggguga	1.92	0.0274		1636	uukruuu	uuuauug	1.769	0.0384		2701	uauag	uagag	2.652	0.004
	3113	duagggw	ugagggg	1.901	0.0287		2185	cuuac	cuuaa	2.446	0.00722		5149	agggu	ugggg	2.582	0.00491		5510	auuagu	gugagg	2.013	0.0221		4340	aggaudr	aggguug	1.68	0.0465		1690	uukruuu	uagauuu	1.835	0.0333		2714	auuagu	gcuagg	2.256	0.012
	3141	duagggw	guaggga	2.972	0.00148		2186	cuuac	uuaac	2.386	0.00852		5150	agggu	gggga	2.408	0.00802		5528	auuagu	auaagu	2.641	0.00413		4364	aggaudr	aggagaa	2.347	0.00946		1923	uukruuu	uagauuu	1.835	0.0333		2732	auuagu	cuuugu	2.231	0.0128
	3158	duagggw	cuggggu	2.972	0.00148		2279	acgca	aggca	2.627	0.00431		5217	gugkau	gaggaa	2.25	0.0122		5551	auuagu	auaagg	2.077	0.0189		4404	aggaudr	aggagag	1.867	0.031		2306	uukruuu	aggguuu	1.736	0.0413		2736	auuagu	guaagu	2.218	0.0133
	3176	duagggw	uuagugg	3.014	0.00129		2287	acgca	acaca	3.024	0.00125		5224	agggu	uggga	2.622	0.00437		5578	uauag	uauau	2.258	0.012		4495	aggaudr	aggagga	3.24	0.000598		2330	uukruuu	cggguuu	1.846	0.0324		2743	auuagu	gauagg	1.962	0.0249
	3184	duagggw	guuggga	2.972	0.00148		2291	acgca	aggca	2.976	0.00146		5231	gugkau	caggau	2.679	0.00369		5580	uauag	uauug	2.371	0.00887		4498	aggaudr	aggagga	3.373	0.000372		2386	uukruuu	auugguu	2.396	0.00829		2756	auuagu	augagg	2.051	0.0201
	3190	duagggw	aaagggg	2.662	0.00388		2303	acgca	aagca	2.976	0.00146		5240	agggu	aggga	2.643	0.00411		5606	auuagu	auugga	2.09	0.0183		4501	aggaudr	aggaucu	3.347	0.000408		2387	uukruuu	uugguug	2.78	0.00272		2848	uauag	aauag	2.663	0.00387
	3387	duagggw	cuugggu	2.352	0.00934		2314	acgca	augca	2.627	0.00431		5248	gugkau	guggaa	2.143	0.0161		5620	auuagu	augagg	2.09	0.0183		4529	aggaudr	aggaagg	2.387	0.00849		2397	uukruuu	uucaguu	2.352	0.00934		2860	uauag	gcuag	2.607	0.00457
	3388	duagggw	uugggua	2.183	0.0145		2375	acgca	aggca	2.759	0.0029		5284	agggu	ugggu	3.367	0.00038		5629	auuagu	gugagu	2	0.0227		4830	aggaudr	ggaauga	2.267	0.0117		2398	uukruuu	ucaguuu	2.527	0.00575		2866	uauag	gauag	3.09	0.001
	3401	duagggw	uuaaggc	2.394	0.00833		2399	acgca	accca	2.687	0.0036		5290	gugkau	auggau	3.071	0.00107		5664	uauag	uaaag	2.652	0.004		4833	aggaudr	augaugu	2.467	0.00681		2402	uukruuu	uuuguuc	2.714	0.00332		2874	auuagu	auuagu	3.333	0.00043
	3427	duagggw	ugagggc	2.07	0.0192		2481	cuuac	cugac	2.307	0.0105		5292	gggagggg	ggaugggg	3.212	0.000659		5677	uauag	ucuag	3.202	0.000682		4848	aggaudr	aggaucu	2.653	0.00399		2427	uukruuu	uucaguu	1.945	0.0259		2943	uauag	uauag	1.753	0.0398
	3536	duagggw	ucaggga	2.507	0.00609		2485	cuuac	cuuuc	1.832	0.0335		5293	gggagggg	gauggggg	3.015	0.00128		5679	uauag	uagag	2.91	0.00181		5172	aggaudr	uggauuu	2	0.0227		2432	uukruuu	uuuguuc	1.714	0.0433		3000	auuagu	auuugu	2.449	0.00716
	3545	duagggw	guaaggg	2.099	0.0179		2500	cuuac	cuacc	1.772	0.0382		5294	gggagggg	augggggg	3.076	0.00105		5683	auuagu	guuugg	2.141	0.0161		5495	aggaudr	uugauga	1.8	0.0359		2793	uukruuu	guuuuuu	2.56	0.00523		3007	uauag	uauaa	2.708	0.00338
	3546	duagggw	uaagggu	2.479	0.00659								5295	agggu	ugggg	3.224	0.000632		5698	uauag	acuag	2.899	0.00187		5498	aggaudr	augaugg	1.92	0.0274		2794	uukruuu	uuuuuug	2.429	0.00757		3008	auuagu	auaagc	2.551	0.00537
	3606	duagggw	auagguu	2.225	0.013		Protein: RBM46(Hs/Mm)						5298	gugkau	ggggau	3.107	0.000945		5700	uauag	uagag	2.831	0.00232		5821	aggaudr	agguuug	1.92	0.0274		2798	uukruuu	uuggauu	3.429	0.000303		3020	auuagu	cuuaca	2.256	0.012
	3631	duagggw	auaguga	2.986	0.00141		Sequence Position	Motif	K-mer	Z-score	P-value		5305	agggu	uggga	3.561	0.000185		5737	auuagu	acuagu	1.667	0.0478		5831	aggaudr	agaauau	1.96	0.025		2799	uukruuu	uggauuu	3.187	0.000719		3028	uauag	aauag	2.337	0.00972
	3637	duagggw	auagggg	3.592	0.000164		199	rausawd	uaugagu	2.382	0.00861		5306	gggagggg	gggagagg	3.106	0.000948		5741	auuagu	gugagc	2	0.0227		5853	aggaudr	aggagug	2.133	0.0165		2804	uukruuu	uuccuuu	3.264	0.000549		3062	uauag	cauag	2.079	0.0188
	3658	duagggw	guugggg	3.141	0.000842		209	rausawd	aauaaaa	2.724	0.00322		5308	gggagggg	gagaggag	2.833	0.00231		5758	auuagu	aauagg	2.5	0.00621		5862	aggaudr	agggugg	2.267	0.0117		2822	uukruuu	auugguu	2.89	0.00193		3083	auuagu	auuugg	2.372	0.00885
	3659	duagggw	uuggggg	3.31	0.000466		224	rausawd	auucauu	2.421	0.00774		5310	gugkau	gaggag	2.732	0.00315		5764	auuagu	gugaga	2.218	0.0133		6068	aggaudr	aggguga	1.933	0.0266		2823	uukruuu	uugguuu	3.714	0.000102		3095	auuagu	augaga	2.5	0.00621
	3669	duagggw	uuuggga	3.056	0.00112		233	rausawd	caucagg	2.566	0.00514		5311	gggagggg	aggagggu	2.924	0.00173		5769	auuagu	aucagg	2.333	0.00982		6251	aggaudr	aggaaag	2.227	0.013		2924	uukruuu	uugguuu	1.714	0.0433		3103	auuagu	aguagc	2.513	0.00599
	3728	duagggw	guagagg	1.817	0.0346		466	rausawd	aauaaaa	2.684	0.00364		5314	agggu	agggu	3.735	9.39e-05		5779	auuagu	gugagg	2.872	0.00204		6281	aggaudr	aggacug	1.893	0.0292		3414	uukruuu	gugguug	1.868	0.0309		3111	auuagu	auuggg	2.372	0.00885
	3738	duagggw	ggagggu	1.958	0.0251		484	rausawd	aaugcaa	2.408	0.00802		5315	gugkau	ggguau	3.196	0.000697		5799	auuagu	guuaga	3.269	0.00054		6425	aggaudr	cggaaga	2.12	0.017		3615	uukruuu	cuggucu	1.978	0.024		3116	auuagu	gugaga	2.359	0.00916
	3751	duagggw	agagggg	1.746	0.0404		1123	rausawd	caugaaa	2.658	0.00393		5317	gugkau	guauau	3.161	0.000786		5810	auuagu	guuugg	2.795	0.0026		6446	aggaudr	aggaagg	2.333	0.00982		3639	uukruuu	uugggua	1.967	0.0246		3140	auuagu	cucagu	2.128	0.0167
	3797	duagggw	caagggg	2.352	0.00934		1139	rausawd	aauaaaa	2.829	0.00233		5322	agggu	ugggu	3.735	9.39e-05		5827	auuagu	guaagu	1.859	0.0315		6450	aggaudr	aggagag	2.253	0.0121		3688	uukruuu	uagguuu	1.879	0.0301		3144	auuagu	gugagg	2.167	0.0151
	3803	duagggw	guagagg	2.254	0.0121		1555	rausawd	caugaaa	2.697	0.0035		5323	gggagggg	ggguuggg	2.727	0.0032		5867	auuagu	cuuugg	2.013	0.0221		6485	aggaudr	aggaucu	2.853	0.00217		3700	uukruuu	augguua	2.099	0.0179		3281	auuagu	guuagu	3.218	0.000645
	3805	duagggw	agagggu	2.352	0.00934		1572	rausawd	aaucuau	2.842	0.00224		5327	agggu	ugggc	3.235	0.000608		5878	auuagu	auuugu	2.346	0.00949		6502	aggaudr	aagauga	3.133	0.000865		3916	uukruuu	gagguuu	2.132	0.0165		3285	auuagu	guuaaa	2.654	0.00398
	3815	duagggw	auagagg	2.535	0.00562		1582	rausawd	caugauu	2.632	0.00424		5336	gugkau	cuggau	3.161	0.000786		5887	auuagu	aguagc	2.333	0.00982		6608	aggaudr	agguuag	2.027	0.0213		3929	uukruuu	auauuuu	2.341	0.00962		3292	auuagu	cugagu	2.692	0.00355
	3843	duagggw	auaggua	3.127	0.000883		1598	rausawd	aaucuau	2.658	0.00393		5340	gugkau	auggau	3.071	0.00107		5945	uauag	uaaag	2.045	0.0204		6617	aggaudr	aggaaau	1.907	0.0283		3937	uukruuu	ucgguuu	2.418	0.0078		3299	auuagu	guuaag	2.654	0.00398
	3862	duagggw	auaggag	3.211	0.000661		1779	rausawd	caugaau	3.224	0.000632		5345	agggu	uggga	3.041	0.00118		5997	auuagu	cuuaug	1.974	0.0242		6626	aggaudr	aggauuu	2.347	0.00946		4023	uukruuu	uugauuu	2.549	0.0054		3366	uauag	uguag	2.213	0.0134
	3865	duagggw	ggagggu	3.31	0.000466		1783	rausawd	aauaaau	3.553	0.00019		5421	gggagggg	gauugggg	1.924	0.0272		6004	auuagu	guaagg	1.962	0.0249		6868	aggaudr	aggaugu	2.867	0.00207		4394	uukruuu	uuaguuu	2.484	0.0065		3402	auuagu	auuacu	2.5	0.00621
	3874	duagggw	ugagggu	3.155	0.000802		1787	rausawd	aauaaau	3.605	0.000156		5424	agggu	ugggg	2.878	0.002		6012	auuagu	aucaga	2.038	0.0208		6927	aggaudr	uggaugg	2.813	0.00245		4418	uukruuu	uugguug	2.714	0.00332		3406	auuagu	cuuggg	2.41	0.00798
	3881	duagggw	auaaggg	2.718	0.00328		1791	rausawd	aauaaaa	3.553	0.00019		5425	agggu	ggggu	2.939	0.00165		6016	auuagu	gauaga	2.679	0.00369		6935	aggaudr	gggauuu	2.72	0.00326		4442	uukruuu	cugguau	1.89	0.0294		3411	auuagu	guaaga	2.385	0.00854
	3882	duagggw	uaagggg	2.986	0.00141		1811	rausawd	aaucuau	3.184	0.000726		5427	gukgykg	gguguug	1.803	0.0357		6040	auuagu	guuagg	3.179	0.000739		6947	aggaudr	aggaggg	2.867	0.00207		4573	uukruuu	uugguuu	3.451	0.000279		3425	auuagu	guugga	2.359	0.00916
	4030	duagggw	auaaggg	2.324	0.0101		1828	rausawd	aauuagc	2.382	0.00861		5430	gukgykg	guugcag	1.951	0.0255		6058	auuagu	gugagu	3.051	0.00114		6950	aggaudr	aggguau	2.84	0.00226		4574	uukruuu	ugguuuu	2.835	0.00229		3454	uauag	cauag	2.775	0.00276
	4031	duagggw	uaagggg	2.592	0.00477		1998	rausawd	aaucaua	3.013	0.00129		5432	gggagggg	ugcagggg	1.955	0.0253		6062	auuagu	guuuga	3.026	0.00124		6973	aggaudr	uggaugg	3.253	0.000571		4579	uukruuu	uuugucu	2.945	0.00161		3459	auuagu	guuuga	2.103	0.0177
	4036	duagggw	ggagggu	2.634	0.00422		2020	rausawd	aaggaaa	2.513	0.00599		5433	gggagggg	gcaggggg	1.894	0.0291		6074	auuagu	cuuggg	2.654	0.00398		6977	aggaudr	uggaugg	3.093	0.000991		4580	uukruuu	uugucuu	2.89	0.00193		3463	uauag	gauag	3.101	0.000964
	4044	duagggw	auggggu	2.592	0.00477		2054	rausawd	gaugaag	2.645	0.00408		5435	agggu	agggg	2.878	0.002		6079	auuagu	guuaga	2.962	0.00153		7075	aggaudr	ggaauga	2.52	0.00587		4955	uukruuu	gugguuu	2	0.0227		3471	auuagu	guuaaa	2.641	0.00413
	4108	duagggw	cgagggg	2.113	0.0173		2062	rausawd	aaugagg	2.658	0.00393		5437	agggu	gggga	2.612	0.0045		6132	auuagu	cguagg	1.897	0.0289		7085	aggaudr	gggauua	2.573	0.00504								3488	uauag	guuag	2.775	0.00276
	4114	duagggw	gaagggu	2.845	0.00222		2514	rausawd	aaagaaa	2.447	0.0072		5448	agggu	uggga	3.031	0.00122		6147	uauag	uuuag	3.022	0.00126		7091	aggaudr	aggaggc	2.587	0.00484		Protein: IGF2BP1(Hs/Mm)						3490	uauag	uagag	2.382	0.00861
	4128	duagggw	gaagggg	2.915	0.00178		2521	rausawd	aauaaau	2.763	0.00286		5486	agggu	ugggc	2.337	0.00972		6155	auuagu	gguagg	2.59	0.0048		7115	aggaudr	ucgauga	1.853	0.0319		Sequence Position	Motif	K-mer	Z-score	P-value		3510	uauag	uacag	2.382	0.00861
	4138	duagggw	gucgggu	3.225	0.00063								5510	gukgykg	gugggag	1.672	0.0473		6162	uauag	gauag	3.124	0.000892		7157	aggaudr	aguauug	1.84	0.0329		1145	auaca	auaaa	1.761	0.0391		3514	auuagu	guuugc	1.872	0.0306
	4144	duagggw	uuaguuu	2.746	0.00302		Protein: RBM47(Hs/Mm)						5511	agggu	uggga	2.959	0.00154		6174	uauag	cauag	2.921	0.00174		7185	aggaudr	uggauuu	2.693	0.00354		1155	auaca	agaca	1.761	0.0391		3531	auuagu	guuugu	2.205	0.0137
	4150	duagggw	ugagggu	3.423	0.00031		Sequence Position	Motif	K-mer	Z-score	P-value		5520	gugkau	gaguau	1.839	0.033		6188	auuagu	guuggg	1.949	0.0256		7204	aggaudr	aggacag	2.707	0.00339		1166	auaca	auacu	1.761	0.0391		3535	auuagu	gucagc	2.192	0.0142
	4156	duagggw	ugagggg	3.141	0.000842		76	uaauua	aaauac	1.713	0.0434		5526	agggu	ugggg	2.918	0.00176		6193	auuagu	guuagg	2.487	0.00644		7209	aggaudr	agguugg	2.8	0.00256		2664	auaca	aaaca	2.22	0.0132		3554	auuagu	aucagg	2.038	0.0208
	4171	duagggw	guuggga	2.817	0.00242		208	uaauua	aaauaa	2.172	0.0149		5527	agggu	ggggu	2.969	0.00149		6232	uauag	uauaa	1.764	0.0389		7238	aggaudr	uggaugu	2.64	0.00415		2688	auaca	auaca	2.679	0.00369		3564	auuagu	guaagg	1.91	0.0281
	4295	duagggw	guaggga	3.07	0.00107		368	ugauu	ugauu	2.55	0.00539		5537	agggu	uggga	2.898	0.00188		6233	auuagu	auaaga	2.167	0.0151		7252	aggaudr	acgauug	1.787	0.037								3606	auuagu	cuuggu	2.038	0.0208
	4318	duagggw	caagggu	2.366	0.00899		390	ugauu	uguuu	2.321	0.0101		5548	gugkau	auggau	2.018	0.0218		6246	auuagu	cuuuga	2.077	0.0189		7324	aggaudr	aggagau	2.427	0.00761		Protein: IGF2BP2(Hs/Mm)						3624	uauag	uauag	3.528	0.000209
	4359	duagggw	cuugggu	2.873	0.00203		464	uaauua	aaaaua	1.943	0.026		5567	gugkau	gaggac	1.696	0.0449		6255	auuagu	auuagg	3.167	0.00077		7326	aggaudr	gagauga	2.493	0.00633		Sequence Position	Motif	K-mer	Z-score	P-value		3644	auuagu	guuaca	2.167	0.0151
	4360	duagggw	uuggguu	2.62	0.0044		465	uaauua	aaauaa	2.667	0.00383		5575	gukgykg	guuggug	3.344	0.000413		6283	uauag	acuag	1.742	0.0408		7346	aggaudr	aggagca	2.467	0.00681		250	caacaca	caagacg	2.914	0.00178		3649	uauag	aauag	3.798	7.29e-05
	4372	duagggw	auaguga	3	0.00135		490	uaauua	aaaucc	2.322	0.0101		5579	gukgykg	gugaugg	3.311	0.000465		6285	uauag	uagag	1.697	0.0448		7390	aggaudr	aggaugu	2.32	0.0102		272	caacaca	gcacaca	3.429	0.000303		3655	uauag	gauag	2.989	0.0014
	4376	duagggw	ugaggga	3.141	0.000842		528	uaauua	aaauuu	1.931	0.0267		5582	gukgykg	augggug	3.115	0.00092		6344	auuagu	cuuggg	1.91	0.0281		7421	aggaudr	aggaggg	3.2	0.000687		274	caacaca	acacaca	3.429	0.000303		3672	uauag	uauug	2.629	0.00428
	4450	duagggw	ugaggua	2.493	0.00633		534	uaauua	gaauuu	2.575	0.00501		5583	agggu	ugggu	3.204	0.000678		6356	auuagu	cuuugg	2.128	0.0167		7426	aggaudr	gggauga	3.493	0.000239		279	caacaca	caagaga	2.6	0.00466		3673	auuagu	auuggg	2.346	0.00949
	4454	duagggw	guaaggg	2.577	0.00498		554	uaauua	caauua	2.253	0.0121		5584	gggagggg	ggguggcg	2.545	0.00546		6365	auuagu	cuuugu	2.256	0.012		7435	aggaudr	aggaagg	3.147	0.000825		460	vmahwca	aaaauaa	2.219	0.0132		3687	auuagu	guuugg	2.282	0.0112
	4455	duagggw	uaaggga	2.986	0.00141		854	uaauua	uaauuc	1.759	0.0393		5586	gukgykg	guggcga	3.164	0.000778		6370	uauag	uauag	3.337	0.000423		7439	aggaudr	aggagug	2.8	0.00256		461	vmahwca	aaauaaa	2.274	0.0115		3708	auuagu	guuugg	2.064	0.0195
	4463	duagggw	auaggca	3.183	0.000729		1096	uaauua	caauga	2.23	0.0129		5592	gukgykg	auuguug	3.59	0.000165		6387	uauag	uauag	3.461	0.000269		7532	aggaudr	uggagga	2.547	0.00543		516	caacaca	cugcaca	2.857	0.00214		3717	uauag	uauaa	2.045	0.0204
	4488	duagggw	uuuggua	3.31	0.000466		1106	uaauua	uaauau	2.483	0.00651		5594	gggagggg	uguugggg	2.53	0.0057		6396	auuagu	guuagg	2.449	0.00716		7535	aggaudr	aggaugg	3.133	0.000865		518	caacaca	gcacaca	3.043	0.00117		3748	uauag	uagag	1.944	0.0259
	4492	duagggw	guagggu	4.014	2.98e-05		1108	uaauua	auauua	2.195	0.0141		5595	gukgykg	guugggg	3.426	0.000306		6410	auuagu	guugga	2.423	0.0077		7567	aggaudr	aggacgg	2.067	0.0194		520	caacaca	acacaaa	2.829	0.00233		3781	uauag	uaaag	2.034	0.021
	4497	duagggw	guugggg	3.225	0.00063		1127	uaauua	aaauug	2.862	0.0021		5597	agggu	ugggg	3.143	0.000836		6497	auuagu	cuuggg	2.705	0.00342		7779	aggaudr	aggacaa	2.027	0.0213		538	caacaca	aaagaca	3.186	0.000721		3823	uauag	uagag	2.652	0.004
	4498	duagggw	uuggggu	3.648	0.000132		1137	uaauua	aaaaua	2.138	0.0163		5598	gukgykg	ggggugg	3.295	0.000492		6502	auuagu	guuagg	3.449	0.000281		7787	aggaudr	cggauau	1.907	0.0283		567	caacaca	caagaca	2.071	0.0192		3833	uauag	gauag	3.034	0.00121
	4510	duagggw	gaagggu	3.634	0.00014		1138	uaauua	aaauaa	2.632	0.00424		5601	gukgykg	guggaug	3.623	0.000146		6510	auuagu	cuuggu	2.91	0.00181		7842	aggaudr	gggaugg	1.92	0.0274		908	caacaca	ggacaca	2.714	0.00332		3835	uauag	uagag	2.742	0.00305
	5022	duagggw	cuuggga	1.831	0.0336		1143	uaauua	aaaucu	2.552	0.00536		5605	gugkau	auguau	3.054	0.00113		6513	auuagu	gguagu	2.885	0.00196		8218	aggaudr	aggaagg	1.827	0.0338		913	caacaca	caacagg	2.329	0.00993		3848	auuagu	auuaaa	2.013	0.0221
	5082	duagggw	guaggug	1.817	0.0346		1535	uaauua	caauuu	1.713	0.0434		5621	agggu	ugggu	3.765	8.33e-05		6516	auuagu	aguagg	2.987	0.00141		8222	aggaudr	aggcugu	1.747	0.0403		1143	caacaca	aaauaaa	2.229	0.0129		3861	uauag	gauag	3.101	0.000964
	5142	duagggw	guagggu	3.507	0.000227		1559	uaauua	aaaugu	2.31	0.0104		5624	gugkau	gucuau	2.929	0.0017		6523	auuagu	gugagu	2.833	0.00231		8376	aggaudr	gggauag	1.907	0.0283		1153	caacaca	uaagaca	2.429	0.00757		3880	uauag	uauag	3.539	0.000201
	5166	duagggw	guaggga	4.789	8.38e-07		1571	uaauua	aaaucu	2.356	0.00924		5630	agggu	uggga	3.306	0.000473		6527	auuagu	gugaga	3.192	0.000706		8381	aggaudr	aggcugc	1.72	0.0427		1155	caacaca	agacaua	2.271	0.0116		3892	auuagu	gugagg	1.936	0.0264
	5171	duagggw	gaaggga	3.775	8e-05		1578	uaauua	uaaaca	2.345	0.00951		5639	agggu	ugggu	3.663	0.000125		6552	auuagu	auuagu	3.436	0.000295		8485	aggaudr	gggguga	2.613	0.00449		1547	caacaca	cuauaaa	1.971	0.0244		3900	auuagu	auaagg	2.013	0.0221
	5178	duagggw	cuaggcu	3.732	9.5e-05		1597	uaauua	aaaucu	2.322	0.0101		5640	gggagggg	gggugugg	2.197	0.014		6557	uauag	uacag	2.169	0.015		8491	aggaudr	aggguag	2.187	0.0144		1558	vmahwca	acaaacc	1.74	0.0409		3949	uauag	uauag	3.303	0.000478
	5186	duagggw	uuuggga	3.944	4.01e-05		1604	uaauua	uaaaca	1.862	0.0313		5641	gukgykg	ggugugg	2.754	0.00294		6562	auuagu	auuugg	2.641	0.00413		8503	aggaudr	aggauca	2.653	0.00399		1559	vmahwca	caaacca	1.712	0.0434		3957	uauag	uaugg	2.742	0.00305
	5190	duagggw	ggagggc	3.451	0.000279		1782	uaauua	gaauaa	3.08	0.00103		5642	gggagggg	gugugggu	2.091	0.0183		6569	auuagu	cuuugu	2.564	0.00517		8577	aggaudr	cugauga	1.8	0.0359		2648	caacaca	ccauacg	2.357	0.00921		3961	uauag	guuag	2.944	0.00162
	5199	duagggw	gucgggg	2.549	0.0054		1785	uaauua	uaaaua	2.724	0.00322		5644	gugkau	gugggu	1.696	0.0449		6597	auuagu	guuagc	3.436	0.000295		8583	aggaudr	agaauga	2.08	0.0188		2662	caacaca	gaaaaca	2.929	0.0017		4049	auuagu	auaagg	1.654	0.0491
	5239	duagggw	auuggga	1.732	0.0416		1786	uaauua	aaauaa	3.218	0.000645		5645	agggu	ugggu	3.663	0.000125		6610	auuagu	uuuagg	3.603	0.000157		8646	aggaudr	gggaugg	2.067	0.0194		2686	caacaca	uuauaca	2.943	0.00163		4087	uauag	uguag	2.056	0.0199
	5281	duagggw	auuggga	2.423	0.0077		1789	uaauua	uaaaua	2.724	0.00322		5648	gukgykg	guugagg	3	0.00135		6616	auuagu	auuugg	3.013	0.00129		8741	aggaudr	agaauug	1.92	0.0274		2688	caacaca	auacaga	2.414	0.00789		4101	uauag	uauug	1.865	0.0311
	5312	duagggw	auaggaa	1.93	0.0268		1790	uaauua	aaauaa	3.218	0.000645		5654	gukgykg	gcugugg	2.852	0.00217		6661	uauag	aauag	3.045	0.00116		8844	aggaudr	cggauga	2.213	0.0134		2878	vmahwca	acaggca	1.822	0.0342		4161	auuagu	guuagu	3.205	0.000675
	5391	duagggw	uuagggg	1.676	0.0469		1794	uaauua	aaaaua	2.632	0.00424		5695	gggagggg	gagugggg	3.667	0.000123		6682	uauag	uguag	3.202	0.000682		9027	aggaudr	cggagga	1.96	0.025		3216	vmahwca	aaaagca	2.247	0.0123		4165	auuagu	guuuga	2.769	0.00281
	5616	duagggw	ugagggc	2.07	0.0192		1795	uaauua	aaauau	2.851	0.00218		5696	gggagggg	aguggggg	3.333	0.00043		6685	uauag	aguag	2.854	0.00216		9030	aggaudr	aggagag	2.053	0.02		3253	caacaca	uuacacc	1.714	0.0433		4173	auuagu	gugagg	2.769	0.00281
	5754	duagggw	auagguu	2.324	0.0101		1810	uaauua	aaaucu	3.253	0.000571		5697	gggagggg	guggggga	3.152	0.000811		6687	uauag	uagag	2.427	0.00761		9138	aggaudr	agggugg	2.333	0.00982		3259	caacaca	caauaga	1.857	0.0317		4185	auuagu	guuggu	2.795	0.0026
	5842	duagggw	gaagggu	2.282	0.0112		1817	uaauua	uaaaca	2.598	0.00469		5698	agggu	ugggg	2.867	0.00207		6692	uauag	uacag	2.629	0.00428		9163	aggaudr	aggaggg	2.347	0.00946		3492	vmahwca	acaaaga	2.219	0.0132		4189	auuagu	guuggg	2.231	0.0128
	5863	duagggw	uuugggg	2.986	0.00141		1827	uaauua	aaauua	2.816	0.00243		5699	gggagggg	gggggagg	3.364	0.000384		6770	auuagu	cuuggg	1.974	0.0242		9229	aggaudr	aggguca	2.413	0.00791		3497	vmahwca	gaaagca	2.096	0.018		4214	uauag	uauag	2.775	0.00276
	5864	duagggw	uuggggu	3.183	0.000729		1997	uaauua	gaauca	1.92	0.0274		5700	gggagggg	ggggaggg	3.242	0.000593		6778	auuagu	aguagc	2.051	0.0201		9246	aggaudr	aggguaa	3.093	0.000991		3953	vmahwca	aaaagca	1.849	0.0322		4223	uauag	uaaag	2.213	0.0134
	5883	duagggw	guagugu	3.113	0.000926		2045	uaauua	caaucc	1.747	0.0403		5701	gggagggg	gggaggga	3.5	0.000233		6790	auuagu	gugagu	2.244	0.0124		9252	aggaudr	aagauag	2.92	0.00175		4101	vmahwca	aaaaacu	1.753	0.0398		4299	auuagu	gugagu	1.872	0.0306
	5903	duagggw	cuggggg	2.394	0.00833		2061	uaauua	aaauga	1.897	0.0289		5704	agggu	aggga	3.031	0.00122		6794	auuagu	guuggc	2.231	0.0128		9266	aggaudr	aggcuaa	2.933	0.00168		4103	vmahwca	aaacuca	1.904	0.0285		4353	auuagu	cuuaac	2.154	0.0156
	5985	duagggw	ccagggc	1.761	0.0391		2414	uaauua	uaauua	1.747	0.0403		5705	gggagggg	gggagggg	3.833	6.33e-05		6860	auuagu	guaagg	1.962	0.0249		9357	aggaudr	aggaagu	1.893	0.0292		4258	vmahwca	acaguca	2.192	0.0142		4370	auuagu	cugagu	2.346	0.00949
	6036	duagggw	uuagggg	2.451	0.00712		2468	ugauu	ugaau	2.092	0.0182		5708	agggu	agggg	2.898	0.00188		6941	uauag	uauau	1.652	0.0493														4378	auuagu	cuuggg	2.269	0.0116
	6048	duagggw	guagggu	4.028	2.81e-05		2519	uaauua	aaaaua	2.218	0.0133		5709	agggu	gggga	2.663	0.00387		6943	uauag	uaugg	1.652	0.0493		Protein: HNRNPA0(Hs/Mm)						Protein: IGF2BP3(Hs/Mm)						4386	uauag	uacag	1.899	0.0288
	6069	duagggw	cuugggu	3.042	0.00118		2520	uaauua	aaauaa	2.621	0.00438		5729	gugkau	auguau	2.571	0.00507		6948	auuagu	guuggg	1.974	0.0242		Sequence Position	Motif	K-mer	Z-score	P-value		Sequence Position	Motif	K-mer	Z-score	P-value		4390	uauag	gauag	2.539	0.00556
	6070	duagggw	uuggguu	2.789	0.00264		2523	uaauua	uaaaua	2.31	0.0104		5753	gugkau	gaggau	2.179	0.0147		6973	auuagu	auuaca	2.154	0.0156		99	uauag	auuag	2.573	0.00504		460	amahwca	aaaauaa	2.03	0.0212		4394	auuagu	gugagg	2.128	0.0167
	6075	duagggw	uuagagu	2.197	0.014		2524	uaauua	aaauau	2.402	0.00815		5769	gggagggg	aacagggg	2.773	0.00278		6988	auuagu	auuauu	2.192	0.0142		101	uauag	uagag	2.91	0.00181		461	amahwca	aaauaaa	2.134	0.0164		4420	uauag	acuag	2.258	0.012
	6128	duagggw	guagggu	3.437	0.000294								5772	agggu	agggg	2.724	0.00322		6991	auuagu	auucgg	2.423	0.0077		125	uauag	uuuag	3.011	0.0013		518	amahwca	gcacaca	2.104	0.0177		4423	uauag	aguag	2.18	0.0146
	6150	duagggw	guaggcg	3.423	0.00031		Protein: RBM4B(Hs/Mm)						5774	agggu	gggga	2.52	0.00587		7006	auuagu	acuagu	2.551	0.00537		128	auuagu	aguagc	2.5	0.00621		520	amahwca	acacaaa	2.164	0.0152		4425	uauag	uagag	2.213	0.0134
	6169	duagggw	auagggc	3.803	7.15e-05		Sequence Position	Motif	K-mer	Z-score	P-value		5775	gggagggg	gggacggg	2.97	0.00149		7013	uauag	uauau	2.427	0.00761		145	auuagu	cuuugg	2.641	0.00413		538	amahwca	aaagaca	2.269	0.0116		4429	auuagu	gugagg	2.256	0.012
	6177	duagggw	acagggu	3.211	0.000661		329	acggga	agggga	2.416	0.00785		5776	gggagggg	ggacgggg	3	0.00135		7016	auuagu	augagc	2.513	0.00599		289	auuagu	cuuaag	1.962	0.0249		1138	amahwca	aaauuaa	1.985	0.0236		4434	auuagu	gucagc	2.372	0.00885
	6182	duagggw	guugggu	3.296	0.00049		354	acggga	ugggga	2.169	0.015		5785	gggagggg	aggagggg	3.333	0.00043		7023	auuagu	auuugg	2.513	0.00599		299	auuagu	cugaga	1.962	0.0249		1143	amahwca	aaauaaa	2.134	0.0164		4450	auuagu	aucagg	2.385	0.00854
	6183	duagggw	uuggguu	2.859	0.00212		896	acggga	acgggg	3.013	0.00129		5788	agggu	agggg	2.918	0.00176		7035	uauag	uacag	2.056	0.0199		304	auuagu	auuaug	2.026	0.0214		1522	amahwca	accuaca	1.657	0.0488		4457	auuagu	gucaga	2.308	0.0105
	6188	duagggw	uuaggag	3.352	0.000401		942	acggga	uuggga	1.987	0.0235		5789	agggu	gggga	2.663	0.00387		7045	auuagu	auuggg	2.064	0.0195		408	uauag	uguag	2.371	0.00887		1558	amahwca	acaaacc	2.03	0.0212		4468	auuagu	cugagg	2.205	0.0137
	6250	duagggw	uuaggga	3.31	0.000466		1619	gcgcgg	gcccgg	1.837	0.0331		5803	gggagggg	aggagugg	2.848	0.0022		7075	auuagu	auuagg	2.679	0.00369		414	auuagu	uuuagu	2.808	0.00249		2878	amahwca	acaggca	1.821	0.0343		4473	auuagu	guaagg	2.192	0.0142
	6254	duagggw	ggaggga	3.324	0.000444		1621	acggga	ccgggu	2.078	0.0189		5805	gggagggg	gaguggga	2.879	0.00199		7093	auuagu	aguagg	2.859	0.00212		437	auuagu	guaagg	2.346	0.00949		3216	amahwca	aaaagca	1.716	0.0431		4481	auuagu	gauagg	2.115	0.0172
	6278	duagggw	cuagaga	2.423	0.0077		1633	acggga	gcgguu	1.87	0.0307		5807	gukgykg	gugggag	2.951	0.00158		7114	auuagu	uuuagg	2.897	0.00188		532	auuagu	auuugu	1.667	0.0478		3950	amahwca	auaaaaa	1.657	0.0488		4510	auuagu	gguagg	2.167	0.0151
	6339	duagggw	uuggggg	1.732	0.0416		2087	acggga	acggga	3.286	0.000508		5808	agggu	uggga	2.143	0.0161		7120	auuagu	ccuagu	1.897	0.0289		552	auuagu	guuacu	1.936	0.0264		3953	amahwca	aaaagca	1.821	0.0343		4517	auuagu	guuggg	2.167	0.0151
	6391	duagggw	uuaggga	2	0.0227		2319	acggga	ccggga	2.948	0.0016		5809	gggagggg	gggagagg	3.061	0.0011		7146	uauag	uauug	2.337	0.00972		594	auuagu	acuagu	1.962	0.0249		4258	amahwca	acaguca	1.746	0.0404		4525	uauag	aauag	3.551	0.000192
	6454	duagggw	guaggug	2.944	0.00162		2330	gcgcgg	acgugg	1.686	0.0459		5811	gggagggg	gagaggug	2.576	0.005		7154	uauag	ucuag	2.91	0.00181		798	auuagu	cuuggc	1.872	0.0306								4543	uauag	uauag	3.124	0.000892
	6458	duagggw	gugggga	2.986	0.00141		2359	gcgcgg	ucgcgc	1.884	0.0298		5813	gukgykg	gaggugg	2.82	0.0024		7188	auuagu	augagg	2	0.0227		814	auuagu	cugagu	2.141	0.0161		Protein: ILF2(Hs/Mm)						4588	auuagu	guucgg	2.115	0.0172
	6464	duagggw	acagggu	2.887	0.00194								5816	gukgykg	guggagg	2.82	0.0024		7198	auuagu	guuggu	2.192	0.0142		831	auuagu	cugagg	1.872	0.0306		Sequence Position	Motif	K-mer	Z-score	P-value		4595	auuagu	gucagg	2.231	0.0128
	6473	duagggw	ggagggc	3.38	0.000362		Protein: RBM5(Hs/Mm)						5850	gugkau	gugcau	1.893	0.0292		7308	auuagu	aguagg	1.654	0.0491		934	uauag	uaugg	1.843	0.0327		317	gggugggg	gggaggga	2.125	0.0168		4600	auuagu	gugagu	2.244	0.0124
	6491	duagggw	cuugggu	3.197	0.000694		Sequence Position	Motif	K-mer	Z-score	P-value		5852	gggagggg	gcaugggg	3	0.00135		7316	auuagu	augagu	2.167	0.0151		990	uauag	gauag	2.438	0.00738		321	gggugggg	gggaaggg	1.969	0.0245		4608	uauag	uauag	2.652	0.004
	6492	duagggw	uuggguu	2.944	0.00162		106	garggwr	gaaagga	2.192	0.0142		5855	agggu	ugggg	2.735	0.00312		7340	uauag	aauag	3.011	0.0013		1087	auuagu	auuauc	1.692	0.0453		322	gggugggg	ggaagggc	2.453	0.00708		4612	auuagu	gguagg	2.231	0.0128
	6497	duagggw	uuagggc	3.873	5.38e-05		107	garggwr	aaaggag	2.474	0.00668		5857	agggu	gggga	2.531	0.00569		7355	uauag	uauag	3.64	0.000136		1099	auuagu	augagg	1.692	0.0453		326	gggua	gggca	1.8	0.0359		4644	uauag	uaugg	2.382	0.00861
	6511	duagggw	guaggug	3.282	0.000515		110	garggwr	ggaggag	2.385	0.00854		5863	gggagggg	uggagggg	3.288	0.000505		7357	uauag	uagag	2.91	0.00181		1111	auuagu	acuagu	2.179	0.0147		347	gggugggg	aggugggg	2.094	0.0181		4653	auuagu	uuuagu	2.91	0.00181
	6557	duagggw	uuugggc	2	0.0227		116	garggwr	gagggcu	2.192	0.0142		5864	gggagggg	ggaggggg	3.197	0.000694		7374	auuagu	cugagg	1.872	0.0306		1125	auuagu	augagg	1.692	0.0453		351	gggua	gggga	1.8	0.0359		4657	auuagu	gugaga	2.641	0.00413
	6569	duagggw	gugggga	2.592	0.00477		318	garggwr	gaagaga	2.846	0.00221		5865	gggagggg	gagggggu	2.803	0.00253		7543	uauag	aauag	3.157	0.000797		1141	auuagu	auuaaa	2.103	0.0177		419	gggugggg	uggaggag	2.328	0.00996		4672	auuagu	augagg	2.897	0.00188
	6605	duagggw	uuaggau	2.183	0.0145		323	garggwr	gagggaa	3.436	0.000295		5866	agggu	agggg	2.724	0.00322		7561	uauag	aauag	3.135	0.000859		1153	auuagu	guaaga	1.949	0.0256		422	gggugggg	aggagggg	2.562	0.0052		4680	auuagu	auuggc	2.333	0.00982
	6701	duagggw	guggggc	1.732	0.0416		327	garggwr	gaagggg	3.231	0.000617		5868	agggu	ggggu	2.724	0.00322		7628	auuagu	cucagc	1.91	0.0281		1159	auuagu	cauagg	1.974	0.0242		896	gggugggg	gggguggg	2.531	0.00569		4749	auuagu	cuuugg	1.885	0.0297
	6744	duagggw	augggga	2.014	0.022		341	garggwr	gaugguu	2.731	0.00316		5895	gukgykg	auggagg	1.836	0.0332		7647	auuagu	guuacu	2.231	0.0128		1471	auuagu	cuuugg	1.885	0.0297		897	gggugggg	ggguggga	2.781	0.00271		4761	auuagu	guuggg	1.872	0.0306
	6764	duagggw	cuuggga	2.803	0.00253		424	garggwr	ggaggag	1.872	0.0306		5907	gukgykg	guagugg	2.23	0.0129		7651	auuagu	cugagu	2.244	0.0124		1491	auuagu	cugaga	2.321	0.0101		923	gggua	gggua	1.8	0.0359		4773	auuagu	cugaga	2.128	0.0167
	6773	duagggw	guagcgu	2.493	0.00633		428	garggwr	gagggga	1.949	0.0256		5987	gugkau	cuggag	1.75	0.0401		7666	auuagu	gucagu	2	0.0227		1497	auuagu	cugaga	2.321	0.0101		1330	gggugggg	gggauggg	1.984	0.0236		4795	auuagu	gucaga	1.897	0.0289
	6839	duagggw	auuggga	2.958	0.00155		1381	garggwr	auaggaa	2.09	0.0183		6012	agggu	ugggu	2.867	0.00207		7669	auuagu	aguagu	2.308	0.0105		1507	auuagu	cuuaau	2.231	0.0128		1331	gggugggg	ggaugggg	2.141	0.0161		4852	auuagu	cucagc	1.936	0.0264
	6854	duagggw	guaaggg	2.746	0.00302		1385	garggwr	gaaggaa	2.769	0.00281		6035	agggu	ugggc	2.082	0.0187		7758	auuagu	cuuggg	2	0.0227		1511	auuagu	auaagc	2.282	0.0112		1344	gggugggg	aggaggga	1.922	0.0273		4915	auuagu	gucagu	1.885	0.0297
	6855	duagggw	uaaggga	3.113	0.000926		2057	garggwr	gaagaaa	2.936	0.00166		6109	gukgykg	guggagg	2.639	0.00416		7763	auuagu	guuagg	2.564	0.00517		1615	auuagu	guuggg	2.141	0.0161		2173	gggua	gggua	2.752	0.00296		4919	auuagu	guuaua	2.103	0.0177
	6911	duagggw	auggggg	2.451	0.00712		2065	garggwr	gaggcaa	2.397	0.00826		6114	gukgykg	gguguug	2.426	0.00763		7772	auuagu	aucaga	2.603	0.00462		1639	uauag	uauug	2	0.0227		2279	gggua	gggaa	2.514	0.00597		4921	uauag	uauag	2.775	0.00276
	6920	duagggw	uuuggga	3.282	0.000515		2080	garggwr	gcaggaa	3.103	0.000958		6182	agggu	ugggc	1.949	0.0256		7926	auuagu	cucagg	1.897	0.0289		1640	auuagu	auuggg	2.269	0.0116		2292	gggua	gggua	3.705	0.000106		4925	auuagu	guaagg	2.103	0.0177
	6929	duagggw	ggagggu	3.141	0.000842		2093	garggwr	gauggag	2.128	0.0167		6205	agggu	uggga	2.796	0.00259		7945	auuagu	cuuggg	2.141	0.0161		1654	auuagu	ccuagu	2.41	0.00798		2297	gggugggg	uggugggg	2.703	0.00344		4960	auuagu	gugagu	2.167	0.0151
	6936	duagggw	auauggg	2.831	0.00232		2296	garggwr	gagggag	2.705	0.00342		6210	agggu	ugggg	2.388	0.00847		7950	auuagu	guuugu	2.141	0.0161		1673	uauag	uuuag	3.236	0.000606		2302	gggua	gggua	3.705	0.000106		4973	auuagu	auuugc	2	0.0227
	6942	duagggw	guugggc	2.789	0.00264		2302	garggwr	gaagcag	1.872	0.0306		6211	agggu	gggga	2.214	0.0134		7969	auuagu	guugga	1.872	0.0306		1689	uauag	cauag	2.854	0.00216		2303	gggugggg	gguagggu	2.344	0.00954		5073	auuagu	guuggu	1.949	0.0256
	7039	duagggw	auugggg	2.324	0.0101								6263	gggagggg	cggagggg	2.848	0.0022		8008	auuagu	cuuggc	1.923	0.0272		1826	auuagu	auaagg	2.141	0.0161		2307	gggua	ggguu	2.99	0.00139		5090	auuagu	aucagu	2.282	0.0112
	7040	duagggw	uuggggu	2.634	0.00422		Protein: RBM6(Hs/Mm)						6264	gggagggg	ggaggggg	2.773	0.00278		8015	auuagu	auuaaa	2.218	0.0133		1920	auuagu	guuagg	2.487	0.00644		2331	gggua	ggguu	2.276	0.0114		5099	auuagu	cguagg	1.949	0.0256
	7050	duagggw	gcagggg	2.535	0.00562		Sequence Position	Motif	K-mer	Z-score	P-value		6265	gggagggg	gagggggc	2.409	0.008		8051	uauag	gauag	2.517	0.00592		1926	auuagu	gucagg	2.41	0.00798		2343	gggua	gggug	1.8	0.0359		5160	uauag	uguag	2.449	0.00716
	7070	duagggw	uuaggag	2.169	0.015		36	cgucca	cuuccu	1.962	0.0249		6266	agggu	agggg	2.265	0.0118		8058	auuagu	guuuga	2.051	0.0201		1933	auuagu	guaagg	2.641	0.00413		2347	gggua	ggguc	1.8	0.0359		5181	auuagu	guuagu	3.474	0.000256
	7141	duagggw	auugggg	2.211	0.0135		39	cgucca	ccuccu	2.848	0.0022		6283	agggu	agggc	2.592	0.00477		8084	auuagu	uuuagu	3.103	0.000958		1944	uauag	uaaag	2.011	0.0222		2540	gggua	gggug	1.8	0.0359		5185	auuagu	guaagg	2.872	0.00204
	7142	duagggw	uuggggu	2.507	0.00609		52	ccacc	ucacc	2.096	0.018		6306	agggu	agggc	2.663	0.00387		8101	auuagu	aucagg	2.795	0.0026		1948	auuagu	gauagg	2.59	0.0048		2542	gggua	gugua	1.8	0.0359		5196	auuagu	acuagg	2.962	0.00153
	7212	duagggw	guugggg	2.451	0.00712		60	cgucca	gcuccu	2.658	0.00393		6324	agggu	ugggu	2.398	0.00824		8112	auuagu	auuggg	2.128	0.0167		1955	auuagu	gucaga	2.346	0.00949		2548	gggua	gggug	2.276	0.0114		5203	uauag	uauug	1.82	0.0344
	7213	duagggw	uuggggu	2.746	0.00302		63	cgucca	ccucca	2.911	0.0018		6331	gukgykg	guaauug	1.738	0.0411		8124	auuagu	aauagg	1.679	0.0466		1972	auuagu	uuuagc	3.308	0.00047		2702	gggugggg	uagugggg	2.062	0.0196		5204	auuagu	auuggg	2.846	0.00221
	7236	duagggw	auugggu	2.958	0.00155		66	ccacc	ccauc	1.658	0.0487		6343	gukgykg	uuuguug	1.967	0.0246		8158	auuagu	gguagg	1.949	0.0256		1987	auuagu	auuugg	2.718	0.00328		2717	gggua	gggga	1.8	0.0359		5269	uauag	uauug	2.067	0.0194
	7245	duagggw	auuggga	2.465	0.00685		67	hauccar	caucaaa	2.38	0.00866		6346	gukgykg	guuggag	2.426	0.00763		8165	uauag	ucuag	2.742	0.00305		1996	auuagu	cuaagg	2.615	0.00446		2718	gggugggg	gggaggaa	2.766	0.00284		5291	uauag	uauaa	2.067	0.0194
	7303	duagggw	guaggag	1.775	0.0379		170	hauccar	uauccua	1.887	0.0296		6431	agggu	agggg	2.418	0.0078		8175	uauag	uauau	2.472	0.00672		2065	uauag	uaugg	1.933	0.0266		2733	gggugggg	aggugggg	2.953	0.00157		5370	auuagu	gucagc	1.846	0.0324
	7314	duagggw	guggggg	1.676	0.0469		178	hauccar	aauccua	2.028	0.0213		6432	agggu	ggggu	2.429	0.00757		8177	uauag	uauug	2.472	0.00672		2104	auuagu	uuuagg	2.269	0.0116		2738	gggua	gggug	2.276	0.0114		5515	auuagu	gugagg	2.013	0.0221
	7387	duagggw	acagggg	1.986	0.0235		477	hauccar	gguccag	2.972	0.00148		6440	agggu	agggc	2.418	0.0078		8178	auuagu	auuggg	2.269	0.0116		2149	auuagu	cuuggu	2	0.0227		2756	gggua	gguua	1.8	0.0359		5537	auuagu	auaagu	1.667	0.0478
	7403	duagggw	ggagggg	1.845	0.0325		484	hauccar	aaugcaa	3.338	0.000422		6479	agggu	agggg	2.367	0.00897		8183	auuagu	guaagu	2.333	0.00982		2156	auuagu	auuggu	2.064	0.0195		2763	gggua	ggguc	2.276	0.0114		5560	auuagu	auaagg	2.077	0.0189
	7524	duagggw	guagugg	1.873	0.0305		491	hauccar	aauccug	3.521	0.000215		6489	agggu	uggga	2.469	0.00677		8195	auuagu	gugagc	1.962	0.0249		2171	auuagu	guuugu	1.987	0.0235		2777	gggugggg	uggggggg	3.156	0.0008		5587	uauag	uauau	2.404	0.00811
	7527	duagggw	guggggc	1.873	0.0305		505	ccacc	ccacg	2.096	0.018		6523	gggagggg	cagcgggg	2.545	0.00546		8240	auuagu	auuauu	2.051	0.0201		2327	auuagu	cauagu	1.923	0.0272		2778	gggugggg	gggggggc	3.141	0.000842		5589	uauag	uauug	2.404	0.00811
	7546	duagggw	gcaggga	2.845	0.00222		508	hauccar	cguccag	3.225	0.00063		6524	gggagggg	agcggggg	2.697	0.0035		8253	auuagu	guuugu	2.436	0.00743		2342	auuagu	cugagg	1.987	0.0235		2779	gggugggg	ggggggcg	3.141	0.000842		5615	auuagu	auuaga	3.397	0.000341
	7753	duagggw	cuugggu	1.958	0.0251		511	ccacc	ccagc	2.096	0.018		6525	gggagggg	gcgggggu	2.545	0.00546		8257	auuagu	guuaaa	2.41	0.00798		2347	auuagu	guugga	1.962	0.0249		2780	gggugggg	gggggcgg	3.047	0.00116		5617	uauag	uagag	2.461	0.00693
	7754	duagggw	uuggguu	1.732	0.0416		517	ccacc	ccacu	2.096	0.018		6527	gggagggg	gggggugg	2.712	0.00334		8271	auuagu	auuugu	2.397	0.00826		2441	auuagu	guaaga	2	0.0227		3030	gggugggg	uggaggag	2.312	0.0104		5638	auuagu	gugagu	2.462	0.00691
	7759	duagggw	uuaggac	2.085	0.0185		523	hauccar	caaccaa	2.099	0.0179		6528	agggu	ggggu	2.561	0.00522		8275	auuagu	guuuga	2.436	0.00743		2449	auuagu	auaagu	2.41	0.00798		3050	gggugggg	gugaggga	2.266	0.0117		5686	uauag	ucuag	2.921	0.00174
	7813	duagggw	guaggcu	3	0.00135		567	hauccar	cagccaa	1.676	0.0469		6533	gggagggg	gguagggu	2.545	0.00546		8297	auuagu	gcuagu	2.244	0.0124		2455	auuagu	auuaua	2.385	0.00854		3179	gggua	gggug	1.8	0.0359		5688	uauag	uagag	2.652	0.004
	7821	duagggw	uuuggga	3.042	0.00118		762	cgucca	uguccu	1.734	0.0415		6536	agggu	agggu	3.398	0.000339		8300	auuagu	aguagg	2.333	0.00982		2457	uauag	uauac	2.697	0.0035		3189	gggua	gggga	1.8	0.0359		5692	auuagu	guuugg	1.782	0.0374
	7827	duagggw	augggga	2.845	0.00222		779	cgucca	guuccc	2.139	0.0162		6555	agggu	ugggu	1.878	0.0302		8470	auuagu	cucagg	1.897	0.0289		2459	uauag	uacag	2.831	0.00232		3191	gggua	ggaua	1.8	0.0359		5709	uauag	uacag	2.652	0.004
	7899	duagggw	agagggc	1.676	0.0469		788	cgucca	cuuccu	1.684	0.0461		6589	gggagggg	cugcgggg	1.909	0.0281		8477	auuagu	gugagg	1.885	0.0297		2463	uauag	gauag	3.09	0.001		3273	gggugggg	ugggggag	2.734	0.00313		5746	auuagu	acuagu	1.667	0.0478
	7922	duagggw	ucagggc	2.408	0.00802		982	hauccar	cauccag	1.986	0.0235		6593	agggu	ggggu	2.714	0.00332		8482	auuagu	gguaga	1.885	0.0297		2470	uauag	acuag	2.798	0.00257		3274	gggugggg	gggggagg	3.062	0.0011		5750	auuagu	gugagu	2.013	0.0221
	7940	duagggw	cuugggu	2.324	0.0101		994	ccacc	acacc	2.096	0.018		6603	agggu	ugggg	2.663	0.00387		8489	auuagu	gugagg	2.192	0.0142		2484	uauag	uaugg	2.73	0.00317		3275	gggugggg	ggggaggg	2.891	0.00192		5759	auuagu	aguagc	2.115	0.0172
	7941	duagggw	uuggguu	2.099	0.0179		999	ccacc	ccagc	2.535	0.00562		6605	agggu	ggggu	2.714	0.00332		8511	auuagu	augaga	2.769	0.00281		2537	auuagu	cugagg	1.962	0.0249		3276	gggugggg	gggagggu	3.281	0.000517		5817	uauag	uaaag	2.045	0.0204
							1013	hauccar	uagccac	2.493	0.00633		7162	agggu	agggc	2.561	0.00522		8518	auuagu	uuuagg	2.936	0.00166		2557	uauag	gauag	3.18	0.000736		3280	gggua	ggguc	2.276	0.0114		5869	auuagu	cuuaug	1.974	0.0242
	Protein: HNRNPA2B1(Hs/Mm)						1016	ccacc	ccacc	3.193	0.000704		7169	agggu	agggu	2.439	0.00736		8524	auuagu	cuuggg	2.667	0.00383		2559	uauag	uagag	2.82	0.0024		3287	gggua	ggcua	2.514	0.00597		5876	auuagu	guaagg	1.962	0.0249
	Sequence Position	Motif	K-mer	Z-score	P-value		1020	ccacc	ccucc	2.754	0.00294		7180	gugkau	gaggau	1.929	0.0269		8535	uauag	uauug	2.101	0.0178		2578	uauag	uuuag	3.506	0.000227		3298	gggugggg	ggcagggg	3.641	0.000136		5884	auuagu	aucaga	2.038	0.0208
	97	aggwuhgr	agauuaga	2.273	0.0115		1032	hauccar	aauccca	2.972	0.00148		7914	gugkau	uuguau	1.821	0.0343		8536	auuagu	auugga	2.91	0.00181		2589	uauag	uauau	2.697	0.0035		3301	gggugggg	agggggga	3.156	0.0008		5888	auuagu	gauaga	2.679	0.00369
	100	duagggw	uuagaga	2.653	0.00399		1033	hauccar	aucccag	2.606	0.00458		8009	gugkau	uuggag	1.786	0.037		8546	auuagu	cuuaau	2.269	0.0116		2591	uauag	uauug	2.697	0.0035		3302	gggugggg	ggggggag	3.5	0.000233		5912	auuagu	guuagg	2.962	0.00153
	106	duagggw	aaagggc	2.467	0.00681		1036	ccacc	ccagc	2.535	0.00562		8010	gggagggg	uggagggg	3.394	0.000344		8554	auuagu	auuggg	2.115	0.0172		2592	auuagu	auuggu	2.744	0.00303		3303	gggugggg	gggggagg	3.406	0.00033		5930	auuagu	gugagu	2.936	0.00166
	117	gguaguag	uuuaguag	2.154	0.0156		1039	hauccar	gcuccag	2.704	0.00343		8011	gggagggg	ggaggggg	3.288	0.000505		8569	auuagu	cugaga	1.987	0.0235		2603	auuagu	cuaagc	2.782	0.0027		3304	gggugggg	ggggaggg	3.203	0.00068		5934	auuagu	guuuga	2.91	0.00181
	305	aggwuhgr	agaagaga	2.527	0.00575		1042	ccacc	ccagc	1.658	0.0487		8012	gggagggg	gagggggg	3.348	0.000407		8805	auuagu	guugga	2.192	0.0142		2621	auuagu	gguagu	2.205	0.0137		3305	gggugggg	gggagggg	3.828	6.46e-05		5946	auuagu	cuuggg	2.436	0.00743
	310	duagggw	agaggga	3.093	0.000991		1205	hauccar	uagccau	1.662	0.0483		8013	gggagggg	aggggggu	2.864	0.00209		8812	auuagu	auuggg	2.269	0.0116		2624	auuagu	aguagc	2.269	0.0116		3310	gggua	gggca	2.514	0.00597		5951	auuagu	guuaga	2.962	0.00153
	316	duagggw	aaagggc	2.813	0.00245		1221	hauccar	gagccag	1.859	0.0315		8016	agggu	ggggu	2.48	0.00657		8821	auuagu	guuggu	1.974	0.0242		2641	auuagu	cucagg	1.962	0.0249		3319	gggua	gggga	2.276	0.0114		5999	auuagu	cuuauc	2.372	0.00885
	319	gggua	gggca	1.8	0.0359		1278	cgucca	cauccc	2.481	0.00655		8026	gukgykg	auggagg	2.279	0.0113		8825	auuagu	gugagg	1.962	0.0249		2674	auuagu	gucagg	1.846	0.0324		3320	gggugggg	gggaggca	3.203	0.00068		6001	uauag	uaucg	2.034	0.021
	341	ggggg	ggugg	1.953	0.0254		1294	cgucca	acuccu	2.127	0.0167		8027	gggagggg	uggaggug	2.864	0.00209		8911	auuagu	cugagg	1.91	0.0281		2683	uauag	ucuag	2.652	0.004		3329	gggugggg	gagaggag	2.922	0.00174		6004	auuagu	cguagg	2.372	0.00885
	342	ggggg	guggg	1.953	0.0254		1302	hauccar	gaugcag	1.93	0.0268		8029	gukgykg	gaggugg	2.41	0.00798		8981	uauag	gauag	2.854	0.00216		2693	auuagu	guuggu	2.244	0.0124		3334	gggua	gagua	2.276	0.0114		6019	auuagu	uuuaga	2.833	0.00231
	343	ggggg	ugggg	2.062	0.0196		1334	cgucca	ccucca	2.532	0.00567		8032	gukgykg	gugguuu	2.557	0.00528		8986	auuagu	guuaag	1.885	0.0297		2701	auuagu	cguaga	2.115	0.0172		3346	gggua	gggug	1.8	0.0359		6027	auuagu	gguagg	2.654	0.00398
	344	ggggg	gggga	1.829	0.0337		1684	cgucca	aguccc	2.519	0.00588		8094	agggu	agggg	1.888	0.0295		8993	auuagu	cuuggu	2.154	0.0156		2703	uauag	uagag	2.652	0.004		3363	gggugggg	uugagggg	2.047	0.0203		6046	auuagu	cuuagg	3.5	0.000233
	399	ggggg	ggagg	2.132	0.0165		1697	cgucca	gcuccc	2.342	0.00959		8095	agggu	ggggu	1.898	0.0288		8998	uauag	uauug	2.416	0.00785		2716	auuagu	gcuagg	2.256	0.012		3368	gggua	ggguc	1.8	0.0359		6060	auuagu	guuggg	2.218	0.0133
	402	ggggg	ggagg	2.132	0.0165		2036	hauccar	gcuccaa	2.028	0.0213		8127	gggagggg	cggaggag	2.212	0.0135		9003	uauag	uaaag	2.618	0.00442		2734	auuagu	cuuugu	2.231	0.0128		3438	gggua	gggaa	2.752	0.00296		6065	auuagu	guuagg	3.026	0.00124
	403	ggggg	gaggg	2.132	0.0165		2041	hauccar	aagccaa	2.197	0.014		8130	gggagggg	aggagagg	2.212	0.0135		9012	auuagu	cucagg	2.192	0.0142		2738	auuagu	guaagu	2.218	0.0133		3443	gggugggg	agggggug	2.562	0.0052		6104	uauag	uagag	1.854	0.0319
	404	ggggg	agggg	2.426	0.00763		2046	hauccar	aaucccu	2.099	0.0179		8132	gggagggg	gagaggag	1.985	0.0236		9033	auuagu	auuauc	2.333	0.00982		2745	auuagu	gauagg	1.962	0.0249		3444	gggugggg	gggggugg	2.797	0.00258		6116	auuagu	cuuggg	2.128	0.0167
	405	ggggg	gggga	2.132	0.0165		2135	cgucca	cguuca	1.835	0.0333		8134	gugkau	gaggag	2.125	0.0168		9041	auuagu	auuugu	2.077	0.0189		2758	auuagu	augagg	2.051	0.0201		3445	gggugggg	gggguggg	2.625	0.00433		6128	auuagu	cuuugg	2.128	0.0167
	417	duagggw	caaggga	3.04	0.00118		2139	hauccar	caucuac	2.197	0.014		8155	gugkau	gugucu	2.411	0.00795		9046	uauag	uauug	2.056	0.0199		2850	uauag	aauag	2.663	0.00387		3446	gggugggg	gggugggu	2.938	0.00165		6137	auuagu	cuuugu	2.141	0.0161
	430	duagggw	ugagggg	2.507	0.00609		2350	hauccar	ucuccag	2.225	0.013		8162	gukgykg	gugggug	3.262	0.000553		9060	uauag	uacag	1.652	0.0493		2862	uauag	gcuag	2.607	0.00457		3450	gggua	gggua	3.229	0.000621		6142	uauag	uauag	2.775	0.00276
	431	ggggg	gaggg	2.062	0.0196		2397	ccacc	ccacc	1.658	0.0487		8163	agggu	ugggu	3.031	0.00122		9148	auuagu	guaaga	2.359	0.00916		2868	uauag	gauag	3.09	0.001		3462	gggua	ggcua	2.752	0.00296		6159	uauag	uacag	2.337	0.00972
	432	ggggg	agggg	2.349	0.00941		2398	hauccar	cacccag	2.648	0.00405		8175	gukgykg	guaguug	3.426	0.000306								2876	auuagu	auuagu	3.333	0.00043		3585	gggugggg	ugcagggg	1.969	0.0245		6182	auuagu	gucaga	1.974	0.0242
	433	ggggg	gggga	2.062	0.0196		2406	cgucca	gauccc	2.506	0.00611		8179	gugkau	uuggaa	2.286	0.0111		Protein: HNRNPA1(Hs/Mm)						2945	uauag	uauag	1.753	0.0398		3588	gggugggg	agggggug	1.922	0.0273		6257	auuagu	cuugga	2.436	0.00743
	434	ggggg	gggag	2.062	0.0196		2409	ccacc	ccccc	2.096	0.018		8181	gggagggg	ggaagggg	3.379	0.000364		Sequence Position	Motif	K-mer	Z-score	P-value		3002	auuagu	auuugu	2.449	0.00716		3702	gggua	gguua	1.8	0.0359		6269	auuagu	cuuggg	2.821	0.00239
	570	gguaguag	gcuacuag	2.508	0.00607		2422	hauccar	uuuccau	3.099	0.000971		8182	gggagggg	gaaggggg	3.091	0.000997		100	duagggw	uuagaga	2.73	0.00317		3009	uauag	uauaa	2.708	0.00338		3718	gggua	ggguu	1.8	0.0359		6274	auuagu	guuagg	3.474	0.000256
	573	gguaguag	acuaguug	2.4	0.0082		2426	hauccar	cauccag	3.113	0.000926		8183	gggagggg	aagggggg	3.167	0.00077		104	rgnyag	agaaag	2.073	0.0191		3010	auuagu	auaagc	2.551	0.00537		3719	gggua	gguua	1.8	0.0359		6282	auuagu	cuuggu	2.936	0.00166
	584	gguaguag	agcagcag	2.323	0.0101								8184	agggu	agggg	3.082	0.00103		106	duagggw	aaagggc	2.432	0.00751		3022	auuagu	cuuaca	2.256	0.012		3892	gggua	gggca	2.276	0.0114		6285	auuagu	gguagu	2.885	0.00196
	587	gguaguag	agcagcag	2.323	0.0101		Protein: RBM8A(Hs/Mm)						8187	agggu	gggga	2.816	0.00243		115	guaguagu	uuuuuagu	1.705	0.0441		3030	uauag	aauag	2.337	0.00972		3908	gggugggg	gggugggg	3.672	0.00012		6288	auuagu	aguagg	2.987	0.00141
	805	ggggg	ggugg	2.039	0.0207		Sequence Position	Motif	K-mer	Z-score	P-value		8193	gggagggg	aggagggg	3.424	0.000309		118	guaguagu	uuaguagc	1.934	0.0266		3064	uauag	cauag	2.079	0.0188		3909	gggugggg	gguggggg	3.328	0.000437		6295	auuagu	gugagu	2.833	0.00231
	828	ggggg	agggg	2.248	0.0123		2359	rygcgcb	ucgcgcc	2.851	0.00218		8196	agggu	agggg	2.735	0.00312		123	rgnyag	agccag	2.127	0.0167		3085	auuagu	auuugg	2.372	0.00885		3911	gggugggg	ugggggag	3.016	0.00128		6299	auuagu	gugaga	2.885	0.00196
	829	ggggg	ggggu	1.953	0.0254		2361	rygcgcb	gcgcccu	2.716	0.0033		8197	agggu	ggggu	2.735	0.00312		128	guaguagu	guaccacu	1.689	0.0456		3097	auuagu	augaga	2.5	0.00621		3912	gggugggg	gggggagg	3.297	0.000489		6324	auuagu	augagu	2.359	0.00916
	876	ggggg	agggg	2.411	0.00795		2379	rygcgcb	aggcgcu	2.514	0.00597		8239	agggu	agggu	2.898	0.00188		297	duagggw	uuaugua	2.514	0.00597		3105	auuagu	aguagc	2.513	0.00599		3913	gggua	gggga	1.8	0.0359		6334	auuagu	auuugg	2.115	0.0172
	877	ggggg	ggggu	2.14	0.0162								8242	gugkau	gugguu	2.607	0.00457		308	rgnyag	agagag	1.818	0.0345		3113	auuagu	auuggg	2.372	0.00885		3914	gggugggg	gggagguu	3.031	0.00122		6341	auuagu	cuuugu	2.026	0.0214
	878	ggggg	gggug	2.14	0.0162		Protein: RBMS1(Hs/Mm)						8261	gggagggg	gugaggag	3	0.00135		310	duagggw	agaggga	2.878	0.002		3118	auuagu	gugaga	2.359	0.00916		3968	gggua	gagua	1.8	0.0359		6369	auuagu	guuagc	3.436	0.000295
	879	ggggg	ggugg	2.14	0.0162		Sequence Position	Motif	K-mer	Z-score	P-value		8263	gugkau	gaggag	2.161	0.0153		313	rgnyag	gggaag	1.855	0.0318		3142	auuagu	cucagu	2.128	0.0167		3977	gggua	gcgua	1.8	0.0359		6382	auuagu	uuuagg	3.731	9.54e-05
	880	ggggg	guggg	2.14	0.0162		154	kauauas	gcuauag	2.548	0.00542		8264	gggagggg	aggagggg	3.561	0.000185		315	duagggw	gaagggc	2.649	0.00404		3146	auuagu	gugagg	2.167	0.0151		3988	gggugggg	uggagggu	2.359	0.00916		6388	auuagu	auuugg	3.141	0.000842
	882	ggggg	gggag	2.14	0.0162		156	kauauas	uauagcu	2.479	0.00659		8265	gggagggg	ggaggggg	3.455	0.000275		318	rgnyag	gggcag	1.945	0.0259		3283	auuagu	guuagu	3.218	0.000645		3992	gggua	gggug	2.514	0.00597		6404	auuagu	guuugg	2.603	0.00462
	888	aggwuhgr	aggacaca	1.727	0.0421		175	kauauas	uauaauc	2.562	0.0052		8266	gggagggg	gagggggg	3.515	0.00022		397	guaguagu	gcuguaga	2.492	0.00635		3287	auuagu	guuaaa	2.654	0.00398		4001	gggugggg	aagagggg	2.078	0.0189		6433	uauag	aauag	3.404	0.000332
	898	aggwuhgr	aggaaugg	1.982	0.0237		310	kauauas	uauauaa	3.384	0.000357		8267	gggagggg	agggggga	3.015	0.00128		403	guaguagu	gauuuagu	2.574	0.00503		3294	auuagu	cugagu	2.692	0.00355		4005	gggua	gggga	1.8	0.0359		6454	uauag	uauag	3.921	4.41e-05
	904	gggua	gggua	1.8	0.0359		312	kauauas	uauaaag	2.836	0.00228		8268	gggagggg	ggggggag	3.212	0.000659		406	duagggw	uuagugg	2.473	0.0067		3301	auuagu	guuaag	2.654	0.00398		4006	gggua	gggaa	1.8	0.0359		6457	uauag	aguag	3.146	0.000828
	913	duagggw	uuauggg	1.92	0.0274		466	kauauas	aauaaaa	1.753	0.0398		8270	agggu	gggga	2.582	0.00491		411	guaguagu	ggaggagg	2.426	0.00763		3368	uauag	uguag	2.213	0.0134		4045	gggua	gggca	2.276	0.0114		6459	uauag	uagag	2.787	0.00266
	1082	ggggg	agggg	1.752	0.0399		1139	kauauas	aauaaaa	2.123	0.0169		8284	agggu	aggga	3.224	0.000632		414	duagggw	ggagggg	2.405	0.00809		3404	auuagu	auuacu	2.5	0.00621		4052	gggua	uggua	2.276	0.0114		6464	uauag	uacag	2.989	0.0014
	1311	aggwuhgr	gggauggg	1.745	0.0405		1163	kauauas	uauugag	2.452	0.0071		8285	gggagggg	gggaggug	3.288	0.000505		427	rgnyag	agcaag	2.4	0.0082		3408	auuagu	cuuggg	2.41	0.00798		4059	gggua	gggua	2.752	0.00296		6632	auuagu	guaagg	1.962	0.0249
	1314	duagggw	auggggc	1.96	0.025		1187	kauauas	aauauug	2.534	0.00564		8309	agggu	ugggu	2.847	0.00221		429	duagggw	caaggga	2.986	0.00141		3413	auuagu	guaaga	2.385	0.00854		4096	gggua	aggua	1.8	0.0359		6713	uauag	uauau	1.652	0.0493
	1315	ggggg	ugggg	2.101	0.0178		1189	kauauas	uauugag	2.301	0.0107		8330	agggu	agggu	2.959	0.00154		440	rgnyag	ggugag	1.691	0.0454		3427	auuagu	guugga	2.359	0.00916		4115	gggugggg	aggagggu	2.031	0.0211		6715	uauag	uaugg	1.652	0.0493
	1316	ggggg	ggggc	1.953	0.0254		1538	kauauas	uuuaaag	1.712	0.0434		8347	agggu	agggu	2.714	0.00332		442	duagggw	ugagggg	1.919	0.0275		3456	uauag	cauag	2.775	0.00276		4119	gggua	ggguu	2.752	0.00296		6720	auuagu	guuggg	1.974	0.0242
	1325	aggwuhgr	aggaggga	1.818	0.0345		1574	kauauas	ucuauaa	2.877	0.00201		8401	agggu	uggga	2.255	0.0121		583	guaguagu	cuacuagu	3.689	0.000113		3461	auuagu	guuuga	2.103	0.0177		4124	gggugggg	gugagggu	1.984	0.0236		6745	auuagu	auuaua	2.372	0.00885
	1326	duagggw	ggaggga	2.333	0.00982		1576	kauauas	uauaaac	3.438	0.000293		8471	agggu	cgggu	2.959	0.00154		597	guaguagu	gcagcagc	3.311	0.000465		3465	uauag	gauag	3.101	0.000964		4128	gggua	gggua	2.752	0.00296		6760	auuagu	auuauu	2.423	0.0077
	1327	ggggg	gaggg	1.953	0.0254		1600	kauauas	ucuauaa	3.096	0.000981		8476	gukgykg	auggugg	1.984	0.0236		600	guaguagu	gcagcagu	3.902	4.77e-05		3473	auuagu	guuaaa	2.641	0.00413		4137	gggua	gggga	2.752	0.00296		6763	auuagu	auucgg	2.538	0.00557
	1419	duagggw	ucaggga	2.293	0.0109		1602	kauauas	uauaaac	3.014	0.00129		8477	gggagggg	uggugggg	2.652	0.004		603	guaguagu	gcaguuuu	3.164	0.000778		3490	uauag	guuag	2.775	0.00276		4155	gggua	gagua	1.8	0.0359		6778	auuagu	acuagu	2.551	0.00537
	1422	ggggg	gggag	1.829	0.0337		1783	kauauas	aauaaau	2.521	0.00585		8480	agggu	ugggg	2.898	0.00188		731	rgnyag	agacag	2.873	0.00203		3492	uauag	uagag	2.382	0.00861		4285	gggugggg	ggggaggg	2.781	0.00271		6785	uauag	uauau	2.427	0.00761
	1423	ggggg	ggagg	1.829	0.0337		1785	kauauas	uaaauaa	2.589	0.00481		8481	agggu	ggggu	2.959	0.00154		735	rgnyag	aggcag	2.836	0.00228		3512	uauag	uacag	2.382	0.00861		4286	gggugggg	gggagggu	3.047	0.00116		6788	auuagu	augagc	2.513	0.00599
	1434	duagggw	cuggggu	1.88	0.0301		1787	kauauas	aauaaau	2.548	0.00542		8482	gggagggg	ggguaggg	2.409	0.008		739	rgnyag	agagag	2.018	0.0218		3516	auuagu	guuugc	1.872	0.0306		4290	gggugggg	gggugaug	2.75	0.00298		6795	auuagu	auuugg	2.513	0.00599
	1435	ggggg	ugggg	1.977	0.024		1789	kauauas	uaaauaa	2.658	0.00393		8483	gggagggg	gguagggu	2.303	0.0106		835	rgnyag	agccag	1.873	0.0305		3533	auuagu	guuugu	2.205	0.0137		4293	gggugggg	ugaugggg	2.828	0.00234		6807	uauag	uacag	2.056	0.0199
	1436	ggggg	ggggu	1.829	0.0337		1791	kauauas	aauaaaa	3.082	0.00103		8486	agggu	agggu	3.316	0.000457		924	duagggw	uuauggg	2.095	0.0181		3537	auuagu	gucagc	2.192	0.0142		4298	gggua	ggguc	1.8	0.0359		6817	auuagu	auugga	2.051	0.0201
	1594	duagggw	guugggg	2.12	0.017		1813	kauauas	ucuauaa	3.068	0.00108		8526	agggu	ugggu	2.561	0.00522		1028	rgnyag	agccag	1.818	0.0345		3556	auuagu	aucagg	2.038	0.0208		4307	gggugggg	gaguggga	2.797	0.00258		6847	auuagu	auuagg	2.679	0.00369
	1595	duagggw	uuggggg	2.387	0.00849		1815	kauauas	uauaaac	3.438	0.000293		8547	gukgykg	guugugc	2.852	0.00217		1100	guaguagu	acacuagu	2.213	0.0134		3566	auuagu	guaagg	1.91	0.0281		4351	gggua	gggaa	2.514	0.00597		6865	auuagu	aguagg	2.603	0.00462
	1596	ggggg	ugggg	2.271	0.0116		2139	kauauas	caucuac	2.712	0.00334		8552	gukgykg	gcuguug	2.869	0.00206		1118	guaguagu	gagguugu	2.721	0.00325		3608	auuagu	cuuggu	2.038	0.0208		4357	gggugggg	ccgagggg	2.156	0.0155		6892	uauag	ccuag	2.539	0.00556
	1597	ggggg	ggggg	2.69	0.00357		2146	kauauas	cauauuc	2.534	0.00564		8563	gukgykg	guaauug	2.623	0.00436		1121	guaguagu	guuguugu	3.016	0.00128		3626	uauag	uauag	3.528	0.000209		4361	gggua	gggga	2.276	0.0114		6897	uauag	ucuag	3.067	0.00108
	1598	ggggg	gggga	2.194	0.0141		2156	kauauas	cagauac	2.658	0.00393		8567	gukgykg	uugguug	2.984	0.00142		1325	duagggw	auggggc	1.905	0.0284		3646	auuagu	guuaca	2.167	0.0151		4362	gggua	gggaa	2.276	0.0114		6899	uauag	uagag	2.798	0.00257
	1619	duagggw	auugggg	2.747	0.00301		2241	kauauas	uauuuau	1.699	0.0447		8614	agggu	ugggu	2.806	0.00251		1337	duagggw	ggaggga	2.135	0.0164		3651	uauag	aauag	3.798	7.29e-05		4363	gggugggg	ggaagggu	2.109	0.0175		6918	uauag	uauug	2.944	0.00162
	1620	duagggw	uuggggc	2.68	0.00368		2245	kauauas	uauuuau	1.699	0.0447		8617	gukgykg	guugugc	2.492	0.00635		1430	duagggw	ucaggga	2.176	0.0148		3657	uauag	gauag	2.989	0.0014		4367	gggua	ggguc	2.276	0.0114		6919	auuagu	auuggg	1.936	0.0264
	1621	ggggg	ugggg	2.535	0.00562		2521	kauauas	aauaaau	3.055	0.00113		8620	gukgykg	gugcugg	2.492	0.00635		1445	duagggw	cuggggc	1.797	0.0362		3674	uauag	uauug	2.629	0.00428		4377	gggugggg	ugaagggg	2.156	0.0155		6926	uauag	ucuag	2.91	0.00181
	1622	ggggg	ggggc	2.147	0.0159		2523	kauauas	uaaauau	3.123	0.000895		8633	gukgykg	gugauug	2.672	0.00377		1605	duagggw	guugggg	2.297	0.0108		3675	auuagu	auuggg	2.346	0.00949		4403	gggugggg	gggugagg	2.938	0.00165		6960	auuagu	augagg	2	0.0227
	1634	duagggw	cuaguga	2.493	0.00633		2525	kauauas	aauauau	3.466	0.000264		8637	gukgykg	uugguug	2.754	0.00294		1606	duagggw	uuggggg	2.676	0.00373		3689	auuagu	guuugg	2.282	0.0112		4405	gggugggg	gugagggg	2.938	0.00165		6970	auuagu	guuggu	2.192	0.0142
	1741	aggwuhgr	agaacuga	2.909	0.00181		2527	kauauas	uauauaa	3.712	0.000103		8751	agggu	agggu	1.776	0.0379		1630	duagggw	auugggg	2.892	0.00191		3710	auuagu	guuugg	2.064	0.0195		4420	gggugggg	gguuggga	2.625	0.00433		7087	auuagu	augagu	1.705	0.0441
	1750	aggwuhgr	aggaaagc	3	0.00135								8823	gugkau	uuguau	1.786	0.037		1631	duagggw	uuggggc	2.905	0.00184		3719	uauag	uauaa	2.045	0.0204		4424	gggugggg	gggagguc	2.641	0.00413		7111	uauag	aauag	3.011	0.0013
	1763	aggwuhgr	aggaucug	2.745	0.00303		Protein: RBMS2(Hs/Mm)												1645	duagggw	cuaguga	2.568	0.00511		3750	uauag	uagag	1.944	0.0259		4451	gggua	gggua	1.8	0.0359		7126	uauag	uauag	3.64	0.000136
	1805	duagggw	auaaggu	2.48	0.00657		Sequence Position	Motif	K-mer	Z-score	P-value		Protein: HNRNPH1(Hs/Mm)						1654	guaguagu	ggagcaau	1.984	0.0236		3783	uauag	uaaag	2.034	0.021		4457	gggugggg	aggggggg	2.984	0.00142		7128	uauag	uagag	2.91	0.00181
	1808	aggwuhgr	agguggga	2.164	0.0152		121	auauaa	cuauuu	2.012	0.0221		Sequence Position	Motif	K-mer	Z-score	P-value		1664	guaguagu	uuagaagu	2.361	0.00911		3825	uauag	uagag	2.652	0.004		4458	gggugggg	gggggggc	2.953	0.00157		7145	auuagu	cugagg	1.872	0.0306
	1829	aggwuhgr	ggaauuga	2.709	0.00337		142	auauaa	cuauuc	2.464	0.00687		93	gargag	caggag	1.76	0.0392		1762	rgnyag	ggaaag	2.618	0.00442		3835	uauag	gauag	3.034	0.00121		4477	gggugggg	cggaggug	2.891	0.00192		7314	uauag	aauag	3.315	0.000458
	1836	aggwuhgr	agguacgg	2.6	0.00466		155	auauaa	cuauag	3.131	0.000871		306	gargag	gaagag	3.32	0.00045		1766	rgnyag	agccag	2.782	0.0027		3837	uauag	uagag	2.742	0.00305		4495	gggugggg	gggugugg	1.969	0.0245		7332	uauag	aauag	3.135	0.000859
	1838	duagggw	guacgga	2.773	0.00278		169	auauaa	uuaucc	1.964	0.0248		315	gargag	gaaggg	2.6	0.00466		1770	rgnyag	agaaag	2.727	0.0032		3850	auuagu	auuaaa	2.013	0.0221		4525	gggua	ggguu	1.8	0.0359		7399	auuagu	cucaga	1.897	0.0289
	1841	aggwuhgr	cggaaaga	2.473	0.0067		174	auauaa	cuauaa	3	0.00135		410	gargag	guggag	2.33	0.0099		1816	duagggw	auaaggu	2.405	0.00809		3863	uauag	gauag	3.101	0.000964		4532	gggua	gagua	1.8	0.0359		7418	auuagu	guuacu	2.231	0.0128
	1846	aggwuhgr	agaaucaa	2.255	0.0121		198	auauaa	cuauga	2.357	0.00921		413	gargag	gaggag	2.77	0.0028		1845	duagggw	ugaggua	2.608	0.00455		3882	uauag	uauag	3.539	0.000201		4542	gggua	gugua	2.276	0.0114		7422	auuagu	cugagu	2.244	0.0124
	1900	duagggw	uuagggu	3.6	0.000159		208	auauaa	aaauaa	1.702	0.0444		416	gargag	gagggg	2.62	0.0044		1849	duagggw	guacgga	2.77	0.0028		3894	auuagu	gugagg	1.936	0.0264		4560	gggugggg	cggggggc	1.875	0.0304		7437	auuagu	gucagu	2	0.0227
	1903	gggua	ggguc	2.276	0.0114		210	auauaa	auaaaa	1.679	0.0466		444	gargag	gagggg	2.99	0.00139		1909	rgnyag	uguuag	2.6	0.00466		3902	auuagu	auaagg	2.013	0.0221		4564	gggua	gggca	1.8	0.0359		7440	auuagu	aguagu	2.308	0.0105
	1910	gggua	gugua	2.276	0.0114		309	auauaa	uuauau	3.036	0.0012		446	gargag	ggggag	2.89	0.00193		1911	duagggw	uuagggu	3.757	8.6e-05		3951	uauag	uauag	3.303	0.000478		4624	gggugggg	gugaggga	1.734	0.0415		7697	auuagu	cucagg	1.897	0.0289
	1912	duagggw	guaaggc	3.107	0.000945		311	auauaa	auauaa	3.286	0.000508		461	gargag	gaagag	3.51	0.000224		1915	rgnyag	ggucag	3.382	0.00036		3959	uauag	uaugg	2.742	0.00305		4628	gggugggg	gggagagg	1.938	0.0263		7716	auuagu	cuuggg	2.141	0.0161
	1917	duagggw	gcagggu	3.253	0.000571		313	auauaa	auaaag	2.595	0.00473		1090	gargag	gagggg	1.89	0.0294		1923	duagggw	guaaggc	3.284	0.000512		3963	uauag	guuag	2.944	0.00162		4630	gggugggg	gagaggag	1.734	0.0415		7721	auuagu	guuugu	2.141	0.0161
	1919	aggwuhgr	aggguaaa	2.8	0.00256		1103	auauaa	agauaa	2.202	0.0138		1793	gargag	gaugaa	2.42	0.00776		1926	rgnyag	aggcag	3.6	0.000159		4051	auuagu	auaagg	1.654	0.0491		4724	gggugggg	aggaggag	2.844	0.00223		7740	auuagu	guugga	1.872	0.0306
	1920	gggua	gggua	3.229	0.000621		1108	auauaa	auauua	2.548	0.00542		1796	gargag	gaagaa	2.72	0.00326		1928	duagggw	gcagggu	3.311	0.000465		4089	uauag	uguag	2.056	0.0199		4739	gggua	uggua	2.752	0.00296		7779	auuagu	cuuggc	1.923	0.0272
	1925	aggwuhgr	aagauagg	3.164	0.000778		1138	auauaa	aaauaa	2.429	0.00757		1832	gargag	gaugaa	2.18	0.0146		1937	rgnyag	agauag	3.782	7.78e-05		4103	uauag	uauug	1.865	0.0311		4740	gggugggg	gguagggg	3.234	0.00061		7786	auuagu	auuaaa	2.218	0.0133
	1928	duagggw	auaggag	2.587	0.00484		1140	auauaa	auaaaa	2.393	0.00836		1835	gargag	gaagga	2.14	0.0162		1939	duagggw	auaggag	2.73	0.00317		4163	auuagu	guuagu	3.205	0.000675		4745	gggugggg	ggguuggg	3.047	0.00116		7821	uauag	cauag	2.315	0.0103
	1939	aggwuhgr	aggcuaaa	3	0.00135		1160	auauaa	aucuau	2.202	0.0138		2015	gargag	ggagag	2.62	0.0044		1944	rgnyag	agucag	3.509	0.000225		4167	auuagu	guuuga	2.769	0.00281		4746	gggugggg	gguugggg	3.25	0.000577		7828	auuagu	guuuga	2.692	0.00355
	1967	duagggw	uuuggga	2.787	0.00266		1162	auauaa	cuauug	2.202	0.0138		2026	gargag	gaggag	2.46	0.00695		1960	rgnyag	auuuag	2.055	0.0199		4175	auuagu	gugagg	2.769	0.00281		4751	gggua	gggua	3.229	0.000621		7841	auuagu	cuucgg	2.718	0.00328
	1975	duagggw	cuaaggu	2.467	0.00681		1186	auauaa	aaauau	2.012	0.0221		2346	gargag	gaauag	1.89	0.0294		1977	duagggw	uuuggga	2.973	0.00147		4187	auuagu	guuggu	2.795	0.0026		4759	gggugggg	ggaagggu	2.75	0.00298		7852	auuagu	uuuagg	3.244	0.000589
	2002	duagggw	ucaggga	3.533	0.000205		1188	auauaa	auauug	1.726	0.0422		2368	gargag	gaugaa	1.7	0.0446		1985	duagggw	cuaaggu	2.649	0.00404		4191	auuagu	guuggg	2.231	0.0128		4763	gggua	ggguc	2.752	0.00296		7870	auuagu	aucagg	2.782	0.0027
	2023	duagggw	ucaggga	3.693	0.000111		1537	auauaa	auuuaa	1.881	0.03		2429	gargag	uaagag	2.15	0.0158		1992	duagggw	cucgggc	2.865	0.00209		4216	uauag	uauag	2.775	0.00276		4935	gggugggg	gacugggg	2.578	0.00497		7881	auuagu	auuggg	2.128	0.0167
	2026	gggua	gggaa	2.514	0.00597		1573	auauaa	aucuau	2.524	0.0058		3675	gargag	gagaag	1.81	0.0351		2012	duagggw	ucaggga	3.432	0.0003		4225	uauag	uaaag	2.213	0.0134		4938	gggugggg	ugggggug	2.562	0.0052		7893	auuagu	aauagg	1.679	0.0466
	2027	gguaguag	ggaagucg	2.723	0.00323		1575	auauaa	cuauaa	3.083	0.00102		3677	gargag	gaaggg	2.02	0.0217		2014	rgnyag	agggag	3.055	0.00113		4301	auuagu	gugagu	1.872	0.0306		4939	gggugggg	gggggugg	2.812	0.00246		7927	auuagu	gguagg	1.949	0.0256
	2040	gggua	gggua	3.705	0.000106		1577	auauaa	auaaac	2.893	0.00191		3764	gargag	ggagag	2.6	0.00466		2016	rgnyag	ggagag	3	0.00135		4355	auuagu	cuuacu	2.179	0.0147		4941	gggugggg	ggguggug	2.953	0.00157		7934	uauag	ucuag	2.742	0.00305
	2042	duagggw	guauggu	2.92	0.00175		1586	auauaa	auuuaa	3.083	0.00102		3767	gargag	gaggaa	2.55	0.00539		2018	rgnyag	agagag	3.145	0.00083		4371	auuagu	cugagu	2.346	0.00949		4944	gggugggg	uggugugg	2.625	0.00433		7944	uauag	uauau	2.472	0.00672
	2046	ggggg	ggugg	1.915	0.0277		1599	auauaa	aucuau	2.857	0.00214		3772	gargag	aaggag	2.38	0.00866		2020	rgnyag	agagag	3.145	0.00083		4379	auuagu	cuuggg	2.282	0.0112								7946	uauag	uauug	2.472	0.00672
	2047	duagggw	guggggu	2.92	0.00175		1601	auauaa	cuauaa	3.095	0.000984		4083	gargag	guagag	2.56	0.00523		2022	rgnyag	agagag	3.127	0.000883		4387	uauag	uacag	1.899	0.0288		Protein: KHDRBS1(Hs/Mm)						7947	auuagu	auuggg	2.269	0.0116
	2048	gguaguag	ugggguag	2.415	0.00787		1603	auauaa	auaaac	2.56	0.00523		4104	gargag	aaagag	2.17	0.015		2024	rgnyag	agagag	3.127	0.000883		4391	uauag	gauag	2.539	0.00556		Sequence Position	Motif	K-mer	Z-score	P-value		7952	auuagu	guaagu	2.333	0.00982
	2049	ggggg	ggggu	1.915	0.0277		1784	auauaa	auaaau	2.452	0.0071		4107	gargag	gagggg	1.95	0.0256		2031	rgnyag	agucag	3.4	0.000337		4395	auuagu	gugagg	2.128	0.0167		99	auaaaav	auuagag	1.68	0.0465		7964	auuagu	cugagc	1.974	0.0242
	2050	gggua	gggua	3.705	0.000106		1786	auauaa	aaauaa	2.667	0.00383		5183	gargag	gagaag	2.16	0.0154		2033	duagggw	ucaggga	3.595	0.000162		4421	uauag	acuag	2.258	0.012		458	auaaaav	agaaaau	3.01	0.00131		8009	auuagu	auuauu	2.051	0.0201
	2051	gguaguag	gguagggu	2.338	0.00969		1788	auauaa	auaaau	2.452	0.0071		5185	gargag	gaagug	2.34	0.00964		2036	rgnyag	gggaag	3.273	0.000532		4424	uauag	aguag	2.18	0.0146		463	auaaaav	auaaaag	3.485	0.000246		8022	auuagu	guuugu	2.436	0.00743
	2052	duagggw	guagggu	2.72	0.00326		1790	auauaa	aaauaa	2.964	0.00152		5214	gargag	aaagag	2.6	0.00466		2038	guaguagu	gaagucgc	2.164	0.0152		4426	uauag	uagag	2.213	0.0134		468	auaaaav	agaagag	2.701	0.00346		8026	auuagu	guuaaa	2.41	0.00798
	2055	gggua	ggguu	2.514	0.00597		1792	auauaa	auaaaa	2.917	0.00177		5217	gargag	gaggaa	2.32	0.0102		2052	duagggw	guauggu	3.054	0.00113		4430	auuagu	gugagg	2.256	0.012		1135	auaaaav	guaaaau	2.876	0.00201		8040	auuagu	auuugu	2.397	0.00826
	2184	duagggw	uucgggc	1.707	0.0439		1795	auauaa	aaauau	2.798	0.00257		5251	gargag	gaaaag	1.78	0.0375		2057	duagggw	guggggu	3.054	0.00113		4435	auuagu	gucagc	2.372	0.00885		1140	auaaaav	auuaaau	2.866	0.00208		8044	auuagu	guuuga	2.436	0.00743
	2187	ggggg	gggcg	1.915	0.0277		1797	auauaa	auauuu	3.024	0.00125		5307	gargag	ggagag	2.28	0.0113		2060	rgnyag	ggguag	2.109	0.0175		4451	auuagu	aucagg	2.385	0.00854		1141	auaaaav	uuaaaua	2.515	0.00595		8066	auuagu	gcuagu	2.244	0.0124
	2200	duagggw	agagggc	2.107	0.0176		1802	auauaa	uuuuaa	2.69	0.00357		5310	gargag	gaggag	2.5	0.00621		2062	duagggw	guagggu	2.878	0.002		4458	auuagu	gucaga	2.308	0.0105		1145	auaaaav	auaaauu	2.825	0.00236		8069	auuagu	aguagg	2.333	0.00982
	2261	ggggg	gaggg	1.659	0.0486		1812	auauaa	aucuau	2.786	0.00267		5687	gargag	uaggag	2.47	0.00676		2078	guaguagu	gcggcagu	2.393	0.00836		4469	auuagu	cugagg	2.205	0.0137		1159	auaaaav	auaggag	2.392	0.00838		8131	auuagu	auuggu	2.115	0.0172
	2286	ggggg	gcggg	1.806	0.0355		1814	auauaa	cuauaa	3.262	0.000553		5692	gargag	gaugag	2.79	0.00264		2081	guaguagu	gcaguucu	2.23	0.0129		4474	auuagu	guaagg	2.192	0.0142		1528	auaaaav	augaaau	2.67	0.00379		8136	uauag	uauag	1.753	0.0398
	2288	gggua	gggug	1.8	0.0359		1816	auauaa	auaaac	2.786	0.00267		5700	gargag	ggggag	2.45	0.00714		2194	duagggw	uucgggc	1.838	0.033		4482	auuagu	gauagg	2.115	0.0172		1541	auaaaav	uuaaauc	2.258	0.012		8155	auuagu	aucagc	2.115	0.0172
	2290	gggua	gugua	1.8	0.0359		1926	auauaa	guuuaa	1.702	0.0444		5707	gargag	gagggg	2.55	0.00539		2210	duagggw	agagggc	1.946	0.0258		4511	auuagu	gguagg	2.167	0.0151		1549	auaaaav	auaaacu	2.577	0.00498		8170	uauag	cauag	2.135	0.0164
	2292	duagggw	guaaggg	1.813	0.0349		1944	auauaa	auagac	1.786	0.037		5709	gargag	ggggag	2.45	0.00714		2302	duagggw	guaaggg	1.905	0.0284		4518	auuagu	guuggg	2.167	0.0151		1826	auaaaav	auaaacu	1.722	0.0425		8239	auuagu	cucagg	1.897	0.0289
	2293	duagggw	uaagggu	1.973	0.0242		2002	auauaa	auauga	2.262	0.0118		5784	gargag	caggag	2.36	0.00914		2303	duagggw	uaagggu	2.027	0.0213		4526	uauag	aauag	3.551	0.000192		1981	auaaaav	aucacag	1.711	0.0435		8246	auuagu	gugagg	1.885	0.0297
	2296	gggua	gggug	2.276	0.0114		2121	auauaa	aaauac	1.976	0.0241		5787	gargag	gagggg	2.63	0.00427		2323	duagggw	guggggu	2.662	0.00388		4544	uauag	uauag	3.124	0.000892		1998	auaaaav	cugaaag	1.928	0.0269		8251	auuagu	gguaga	1.885	0.0297
	2313	duagggw	guggggu	2.56	0.00523		2140	auauaa	aucuac	2.476	0.00664		5801	gargag	gaagga	2.51	0.00604		2349	duagggw	auagggc	2.432	0.00751		4589	auuagu	guucgg	2.115	0.0172		2012	auaaaav	agaaagg	1.814	0.0348		8258	auuagu	gugagg	2.115	0.0172
	2314	ggggg	ugggg	2.062	0.0196		2147	auauaa	auauuc	2.56	0.00523		5802	gargag	aaggag	2.6	0.00466		2428	rgnyag	gguaag	2.145	0.016		4596	auuagu	gucagg	2.231	0.0128		2038	auaaaav	auaaaga	2.309	0.0105		8280	auuagu	gugaga	2.295	0.0109
	2315	ggggg	ggggu	1.915	0.0277		2157	auauaa	agauac	2.44	0.00734		5810	gargag	ggagag	2.76	0.00289		2435	guaguagu	gcauaagu	2.705	0.00342		4601	auuagu	gugagu	2.244	0.0124		2042	auaaaav	agaaaug	2	0.0227		8293	auuagu	cuuggg	2.321	0.0101
	2323	aggwuhgr	agguugga	2.418	0.0078		2240	auauaa	uuauuu	2.202	0.0138		5813	gargag	gaggug	2.55	0.00539		2450	rgnyag	agauag	3.236	0.000606		4609	uauag	uauag	3.067	0.00108		2175	auaaaav	guaaaga	2.361	0.00911		8298	auuagu	gugagg	2.397	0.00826
	2336	aggwuhgr	ggaauagg	2.055	0.0199		2242	auauaa	auuuau	2.298	0.0108		5816	gargag	guggag	2.5	0.00621		2456	guaguagu	aaacuagu	2.672	0.00377		4613	auuagu	gguagg	2.231	0.0128		2181	auaaaav	auaggag	2.309	0.0105		8305	auuagu	auugga	2.513	0.00599
	2339	duagggw	auagggc	2.373	0.00882		2244	auauaa	uuauuu	2.202	0.0138		6078	gargag	gcagag	1.74	0.0409		2459	duagggw	cuagugg	2.743	0.00304		4645	uauag	uaugg	2.596	0.00472		2195	auaaaav	cuaaaaa	2.773	0.00278		8315	auuagu	cuuaau	2.385	0.00854
	2417	aggwuhgr	agguaaga	2.036	0.0209		2246	auauaa	auuuau	2.298	0.0108		7172	gargag	guagag	2.55	0.00539		2462	duagggw	guggggu	2.946	0.00161		4654	auuagu	uuuagu	2.91	0.00181		2196	auaaaav	uaaaaaa	2.361	0.00911		8323	auuagu	auuggg	2.346	0.00949
	2418	gguaguag	gguaagag	2.246	0.0124		2248	auauaa	uuauga	2.298	0.0108		7175	gargag	gaggug	2.37	0.00889		2471	duagggw	cuauggg	2.892	0.00191		4658	auuagu	gugaga	2.641	0.00413		2197	auaaaav	aaaaaau	2.629	0.00428		8338	auuagu	cugaga	2.205	0.0137
	2430	gguaguag	aguauuau	2.646	0.00407		2520	auauaa	aaauaa	3.167	0.00077		7180	gargag	gaggau	2.42	0.00776		2473	duagggw	augggga	3.351	0.000403		4673	auuagu	augagg	2.897	0.00188		2661	auaaaav	agaaaac	2.464	0.00687		8721	auuagu	aucagu	2.346	0.00949
	2439	aggwuhgr	cagauaga	1.836	0.0332		2522	auauaa	auaaau	2.964	0.00152		7946	gargag	gacgag	2.07	0.0192		2489	duagggw	uuaggug	2.811	0.00247		4681	auuagu	auuggc	2.333	0.00982		2671	auaaaav	guaagag	2.464	0.00687		8725	auuagu	guuaag	2.218	0.0133
	2441	gguaguag	gauagaaa	2.877	0.00201		2524	auauaa	aaauau	3.012	0.0013		7960	gargag	gacgaa	2.24	0.0125		2493	duagggw	guggggu	3.284	0.000512		4750	auuagu	cuuugg	1.885	0.0297		2685	auaaaav	auuauac	2.34	0.00964		8731	auuagu	auuugg	2.462	0.00691
	2448	gguaguag	acuagugg	2.954	0.00157		2526	auauaa	auauau	3.738	9.27e-05		8012	gargag	gagggg	1.86	0.0314		2516	duagggw	uuagggg	2.77	0.0028		4762	auuagu	guuggg	1.872	0.0306		2694	auaaaav	auagaaa	2.381	0.00863		8737	uauag	uauug	2.27	0.0116
	2452	duagggw	guggggu	2.747	0.00301		2528	auauaa	auauaa	3.821	6.65e-05		8020	gargag	uaagag	2	0.0227		2546	duagggw	guagagu	2.635	0.00421		4774	auuagu	cugaga	2.128	0.0167		3193	auaaaav	auaaugg	1.979	0.0239		8742	uauag	uaaag	2.258	0.012
	2453	ggggg	ugggg	2.31	0.0104								8029	gargag	gaggug	1.8	0.0359		2567	duagggw	uuaggug	2.5	0.00621		4796	auuagu	gucaga	1.897	0.0289		3214	auaaaav	auaaaag	3.01	0.00131		8751	auuagu	cucagg	2.333	0.00982
	2454	ggggg	ggggu	2.085	0.0185		Protein: RBMS3(Hs/Mm)						8126	gargag	gcggag	2.58	0.00494		2607	guaguagu	gagguagu	2.934	0.00167		4853	auuagu	cucagc	1.936	0.0264		3238	auaaaav	uuauaag	2.485	0.00648		8772	auuagu	auuauc	2.333	0.00982
	2455	ggggg	gggug	2.085	0.0185		Sequence Position	Motif	K-mer	Z-score	P-value		8129	gargag	gaggag	3.44	0.000291		2610	guaguagu	guaguagc	3.066	0.00108		4916	auuagu	gucagu	1.885	0.0297		3261	auaaaav	auagaau	1.66	0.0485		8780	auuagu	auuugu	2.077	0.0189
	2463	duagggw	augggga	3.093	0.000991		121	auauau	cuauuu	2.057	0.0198		8131	gargag	ggagag	3.11	0.000935		2672	duagggw	cuagggc	2.905	0.00184		4920	auuagu	guuaua	2.103	0.0177		3517	auaaaav	cuuaaac	1.897	0.0289		8785	uauag	uauug	2.056	0.0199
	2464	ggggg	ugggg	2.388	0.00847		125	auauau	uuuuag	2.023	0.0215		8134	gargag	gaggag	3.44	0.000291		2695	duagggw	guagagu	3.122	0.000898		4922	uauag	uauag	2.775	0.00276		3518	auaaaav	uuaaacc	1.814	0.0348		8799	uauag	uacag	1.652	0.0493
	2465	ggggg	gggga	2.124	0.0168		127	auauau	uuagaa	1.898	0.0288		8182	gargag	gaaggg	2.48	0.00657		2710	duagggw	cuaggga	2.932	0.00168		4926	auuagu	guaagg	2.103	0.0177		3696	auaaaav	auagaug	2.196	0.014		8819	auuagu	gucagu	1.897	0.0289
	2466	gguaguag	gggaggag	2.923	0.00173		154	hauaua	gcuaua	2.031	0.0211		8192	gargag	aaggag	2.23	0.0129		2712	rgnyag	agggag	2.418	0.0078		4961	auuagu	gugagu	2.167	0.0151		3703	auaaaav	guuaaaa	2.423	0.0077		8823	auuagu	guuacg	1.885	0.0297
	2467	ggggg	ggagg	2.124	0.0168		155	auauau	cuauag	3.159	0.000792		8195	gargag	gagggg	2.29	0.011		2734	rgnyag	agucag	3.4	0.000337		4974	auuagu	auuugc	2	0.0227		3704	auaaaav	uuaaaaa	2.763	0.00286		8834	auuagu	guucgc	1.885	0.0297
	2476	aggwuhgr	aaguuagg	1.8	0.0359		173	hauaua	ccuaua	2.073	0.0191		8263	gargag	gaggag	3.1	0.000968		2738	rgnyag	agauag	3.164	0.000778		5074	auuagu	guuggu	1.949	0.0256		3705	auaaaav	uaaaaag	2.454	0.00706		8843	auuagu	guaagc	2.115	0.0172
	2479	duagggw	uuaggug	1.947	0.0258		174	auauau	cuauaa	2.977	0.00146		8266	gargag	gagggg	2.8	0.00256		2740	duagggw	auaggga	1.946	0.0258		5091	auuagu	aucagu	2.244	0.0124		3706	auaaaav	aaaaagg	2.33	0.0099		8887	auuagu	guaaga	2.359	0.00916
	2482	ggggg	ggugg	2.093	0.0182		175	hauaua	uauaau	1.979	0.0239		8270	gargag	ggggag	2.7	0.00347		2742	rgnyag	agggag	2.636	0.00419		5100	uauag	uguag	2.449	0.00716		3725	auaaaav	agaaaug	2.278	0.0114		8904	auuagu	uuuaga	2.897	0.00188
	2483	duagggw	guggggu	2.827	0.00235		308	hauaua	auuaua	2.781	0.00271		8287	gargag	gaggug	2.71	0.00336		2795	guaguagu	ggaggagg	2.41	0.00798		5160	uauag	uguag	2.865	0.00209		3948	auaaaav	auauaaa	2.763	0.00286		8913	auuagu	guuacu	1.949	0.0256
	2484	ggggg	ugggg	2.736	0.00311		309	auauau	uuauau	3.227	0.000625		8438	gargag	ggagag	2.83	0.00233		2808	guaguagu	gauggagu	2.59	0.0048		5181	auuagu	auuagu	3.679	0.000117		3950	auaaaav	auaaaaa	3.124	0.000892		8923	auuagu	auuggc	2.038	0.0208
	2485	ggggg	ggggu	2.457	0.00701		310	hauaua	uauaua	3.437	0.000294		8449	gargag	gaggag	2.46	0.00695		2819	duagggw	ugaggga	2.581	0.00493		5184	auuagu	aguagg	3.128	0.00088		3951	auaaaav	uaaaaag	2.464	0.00687		9089	uauag	uguag	2.022	0.0216
	2486	ggggg	gggug	2.457	0.00701		311	auauau	auauaa	3.17	0.000762								2849	duagggw	auaggga	2.311	0.0104		5196	auuagu	acuagg	3.115	0.00092		3997	auaaaav	uugaaag	1.979	0.0239		9103	auuagu	aguagg	2.385	0.00854
	2501	ggggg	ggagg	2.442	0.0073		312	hauaua	uauaaa	3.104	0.000955		Protein: HNRNPH2(Hs/Mm)						2861	duagggw	cuagcga	3.473	0.000257		5204	auuagu	auuugg	3.051	0.00114		4011	auaaaav	uuuaaag	2.01	0.0222		9112	auuagu	guuggc	2.308	0.0105
	2503	aggwuhgr	agguuagg	2.745	0.00303		313	auauau	auaaag	2.432	0.00751		Sequence Position	Motif	K-mer	Z-score	P-value		2875	duagggw	uuagugg	2.743	0.00304		5217	auuagu	gucagg	1.974	0.0242		4012	auaaaav	uuaaagg	1.979	0.0239		9124	auuagu	cuuggu	2	0.0227
	2504	gggua	gguua	2.276	0.0114		333	auauau	gaauac	2.455	0.00704		309	gggaggg	gagaggg	2.478	0.00661		2914	guaguagu	cgaggagu	2.311	0.0104		5273	uauag	uauug	2.067	0.0194		4063	auaaaav	augauag	2.309	0.0105		9128	auuagu	gugagg	1.962	0.0249
	2508	ggggg	agggg	2.915	0.00178		1087	auauau	uuaucu	1.932	0.0267		313	gggaggg	gggaagg	2.489	0.00641		2923	guaguagu	gauggagu	2.426	0.00763		5295	uauag	uauaa	2.067	0.0194		4066	auaaaav	auagagg	2.196	0.014		9194	auuagu	guuagg	3.013	0.00129
	2509	ggggg	ggggg	3.016	0.00128		1103	auauau	agauaa	1.898	0.0288		314	gggaggg	ggaaggg	2.933	0.00168		2926	guaguagu	ggaguucu	2.197	0.014		5299	auuagu	auuggg	2.026	0.0214		4080	auaaaav	auuaaaa	3.237	0.000604		9200	auuagu	gucagg	2.679	0.00369
	2510	ggggg	ggggu	2.403	0.00813		1106	auauau	uaauau	1.966	0.0246		339	gggaggg	agguggg	1.9	0.0287		2944	duagggw	auagggu	3.649	0.000132		5313	auuagu	cuucgg	1.974	0.0242		4081	auaaaav	uuaaaag	3.34	0.000419		9207	auuagu	auaagg	2.795	0.0026
	2511	gggua	ggguc	2.638	0.00417		1107	hauaua	aauauu	1.76	0.0392		340	gggggg	gguggg	2.407	0.00804		2953	duagggw	guugggg	3.108	0.000942		5318	auuagu	gugagg	1.962	0.0249		4098	auaaaav	guaaaaa	3.206	0.000673		9218	uauag	uaaag	2.011	0.0222
	2518	aggwuhgr	aggauccu	2.491	0.00637		1108	auauau	auauua	2.034	0.021		341	gggggg	gugggg	2.505	0.00612		2954	duagggw	uuggggg	3.189	0.000714		5374	auuagu	gucagc	1.846	0.0324		4099	auaaaav	uaaaaaa	2.619	0.00441		9222	auuagu	gauagg	2.615	0.00446
	2526	gggua	gggug	2.514	0.00597		1133	auauau	uuguaa	1.977	0.024		411	gggaggg	uggagga	2.444	0.00726		2992	duagggw	uuugggg	1.824	0.0341		5519	auuagu	gugagg	2.013	0.0221		4100	auaaaav	aaaaaac	3.021	0.00126		9229	auuagu	gucaga	2.385	0.00854
	2527	ggggg	ggugg	2.38	0.00866		1134	hauaua	uguaaa	1.875	0.0304		414	gggaggg	aggaggg	2.656	0.00395		2993	duagggw	uuggggc	1.824	0.0341		5541	auuagu	auaagu	1.667	0.0478		4113	auaaaav	auaggag	2.33	0.0099		9246	auuagu	uuuagc	3.244	0.000589
	2528	ggggg	guggg	2.38	0.00866		1137	hauaua	aaaaua	2.271	0.0116		415	gggggg	ggaggg	2.516	0.00593		3040	duagggw	cuggggg	2.716	0.0033		5564	auuagu	auaagg	2.077	0.0189		4130	auaaaav	guauaag	1.732	0.0416		9265	auuagu	auuugg	2.718	0.00328
	2530	ggggg	gggug	2.38	0.00866		1138	auauau	aaauaa	2.193	0.0142		416	gggggg	gagggg	2.758	0.00291		3045	duagggw	ggagggu	3.162	0.000783		5591	uauag	uauau	2.258	0.012		4132	auaaaav	auaaggg	1.918	0.0276		9274	auuagu	cuaagg	1.936	0.0264
	2531	ggggg	ggugg	2.38	0.00866		1139	hauaua	aauaaa	2.438	0.00738		429	gggaggg	gcaaggg	2.7	0.00347		3055	rgnyag	ggcuag	3.327	0.000439		5593	uauag	uauug	2.371	0.00887		4147	auaaaav	uuaacaa	1.763	0.0389		9426	auuagu	cuuggu	2	0.0227
	2534	gggua	ggaua	2.276	0.0114		1140	auauau	auaaaa	2.136	0.0163		442	gggaggg	gugaggg	2.067	0.0194		3057	duagggw	cuaggca	3.432	0.0003		5619	auuagu	auugga	2.09	0.0183		4157	auaaaav	guaacaa	2.258	0.012		9433	auuagu	auuggu	2.064	0.0195
	2536	duagggw	auagagu	1.653	0.0492		1159	hauaua	gaucua	2.292	0.011		444	gggggg	gagggg	2.615	0.00446		3063	duagggw	auaggca	3.73	9.57e-05		5633	auuagu	augagg	2.09	0.0183		4182	auaaaav	auagaag	2.938	0.00165		9448	auuagu	guucgu	2.231	0.0128
	2596	gguaguag	ugagguag	2.677	0.00371		1160	auauau	aucuau	2.159	0.0154		446	gggggg	ggggag	2.374	0.0088		3065	rgnyag	aggcag	3.382	0.00036		5642	auuagu	gugagu	2	0.0227		4197	auaaaav	guaaaaa	2.928	0.00171		9466	auuagu	cucagg	1.897	0.0289
	2599	gguaguag	gguaguag	3.585	0.000169		1161	hauaua	ucuauu	2.24	0.0125		447	gggaggg	gggagaa	2.289	0.011		3067	duagggw	gcagggg	3.257	0.000563		5677	uauag	uaaag	2.652	0.004		4198	auaaaav	uaaaaag	2.536	0.00561		9479	auuagu	guuggg	1.974	0.0242
	2602	gguaguag	aguagcaa	2.692	0.00355		1185	hauaua	gaaaua	2.26	0.0119		837	gggggg	cagggg	2.275	0.0115		3074	duagggw	ggagggg	3.23	0.000619		5690	uauag	ucuag	3.079	0.00104		4774	auaaaav	auaggag	1.67	0.0475		9495	auuagu	gcuagg	2.192	0.0142
	2662	duagggw	cuagggc	2.827	0.00235		1186	auauau	aaauau	1.898	0.0288		884	gggggg	aagggg	2.593	0.00476		3079	rgnyag	ggcaag	3.127	0.000883		5692	uauag	uagag	2.809	0.00248								9503	auuagu	auuggu	2.295	0.0109
	2680	duagggw	guagagu	3.027	0.00123		1187	hauaua	aauauu	2.271	0.0116		886	gggggg	ggggug	2.473	0.0067		3084	duagggw	guugggg	3.135	0.000859		5696	auuagu	guuugg	1.782	0.0374		Protein: KHDRBS2(Hs/Mm)						9518	auuagu	guuugu	1.974	0.0242
	2695	duagggw	cuaggga	3.373	0.000372		1464	auauau	cuaucu	1.864	0.0312		887	gggaggg	ggguggg	2.656	0.00395		3085	duagggw	uugggga	3.568	0.00018		5713	uauag	uacag	2.652	0.004		Sequence Position	Motif	K-mer	Z-score	P-value		9594	uauag	uguag	2.787	0.00266
	2725	duagggw	auaggga	2.84	0.00226		1537	auauau	auuuaa	2.011	0.0222		888	gggggg	gguggg	2.473	0.0067		3098	guaguagu	agaggagu	1.918	0.0276		5750	auuagu	acuagu	1.667	0.0478		457	rauaaam	aagaaaa	3.024	0.00125		9615	uauag	uuuag	2.91	0.00181
	2780	ggggg	ggagg	1.767	0.0386		1546	auauau	cuuuac	1.966	0.0246		891	gggaggg	gggagca	2.367	0.00897		3101	guaguagu	ggaguagc	2.131	0.0165		5754	auuagu	gugagc	2	0.0227		461	rauaaam	aaauaaa	2.647	0.00406		9635	auuagu	auuauu	2.103	0.0177
	2783	gguaguag	ggagguaa	2.369	0.00892		1552	auauau	cuacau	2.67	0.00379		908	gggaggg	ggaaugg	2.333	0.00982		3111	duagggw	auugggu	1.838	0.033		5771	auuagu	aauagg	2.5	0.00621		462	rauaaam	aauaaaa	3.376	0.000368		9708	uauag	uauag	3.393	0.000346
	2786	gguaguag	gguaaugg	2.523	0.00582		1569	auauau	uuaaau	2.705	0.00342		1057	gggggg	gggagg	1.857	0.0317		3132	duagggw	ugagggg	2.635	0.00421		5777	auuagu	gugaga	2.218	0.0133		1134	aauaaa	uguaaa	3.057	0.00112		9710	uauag	uagag	2.831	0.00232
	2800	duagggw	ugaggga	2.253	0.0121		1572	hauaua	aaucua	2.74	0.00307		1090	gggggg	gagggg	1.956	0.0252		3160	duagggw	guaggga	3.581	0.000171		5782	auuagu	aucagg	2.333	0.00982		1139	rauaaam	aauuaaa	3.082	0.00103
	2801	ggggg	gaggg	1.814	0.0348		1573	auauau	aucuau	2.761	0.00288		1320	gggaggg	gggaugg	2.9	0.00187		3179	guaguagu	gcaguggu	3.967	3.64e-05		5792	auuagu	gugagg	2.872	0.00204		1140	aauaaa	auuaaa	3.333	0.00043		Protein: HNRNPA1(Hs/Mm)
	2803	ggggg	gggag	1.814	0.0348		1574	hauaua	ucuaua	3.094	0.000987		1321	gggaggg	ggauggg	2.478	0.00661		3188	guaguagu	gauggagu	3.525	0.000212		5812	auuagu	guuaga	3.269	0.00054		1143	rauaaam	aaauaaa	2.494	0.00632		Sequence Position	Motif	K-mer	Z-score	P-value
	2822	ggggg	ggcgg	1.659	0.0486		1575	auauau	cuauaa	3.148	0.000822		1323	gggggg	augggg	2.56	0.00523		3192	guaguagu	gaguuagu	3.344	0.000413		5823	auuagu	guuugg	2.833	0.00231		1144	aauaaa	aauaaa	3.494	0.000238		100	duagggw	uuagaga	2.716	0.0033
	2830	duagggw	auaggga	3.2	0.000687		1576	hauaua	uauaaa	3.25	0.000577		1334	gggaggg	aggaggg	2.889	0.00193		3195	guaguagu	uuaguggu	3.869	5.46e-05		5839	uauag	uauaa	1.831	0.0336		1509	aauaaa	aauaag	2.299	0.0108		109	guaguagu	ggagaaga	1.803	0.0357
	2834	gguaguag	ggacgugg	1.754	0.0397		1577	auauau	auaaac	2.773	0.00278		1335	gggggg	ggaggg	2.385	0.00854		3203	duagggw	guuggga	3.176	0.000747		5840	auuagu	auaagu	2	0.0227		1527	rauaaam	caugaaa	2.741	0.00306		114	duagggw	agagggc	2.662	0.00388
	2842	duagggw	cuagcga	3.56	0.000185		1585	hauaua	gauuua	2.812	0.00246		1338	gggaggg	gggaagc	2.533	0.00565		3209	duagggw	aaagggg	2.919	0.00176		5880	auuagu	cuuugg	2.013	0.0221		1540	aauaaa	cuuaaa	2.92	0.00175		123	guaguagu	uuuuuagu	2.262	0.0118
	2855	gguaguag	auuagugg	2.385	0.00854		1586	auauau	auuuaa	2.875	0.00202		1431	gggggg	gggagg	2.099	0.0179		3346	guaguagu	gauguugu	2.639	0.00416		5891	auuagu	auuugu	2.346	0.00949		1548	aauaaa	uauaaa	3.069	0.00107		126	guaguagu	uuaguagc	2.508	0.00607
	2856	duagggw	uuagugg	2.653	0.00399		1587	hauaua	uuuaaa	2.667	0.00383		1443	gggggg	cugggg	2.275	0.0115		3364	guaguagu	ucuguagu	2.59	0.0048		5900	auuagu	aguagc	2.333	0.00982		1557	rauaaam	gacaaac	2.518	0.0059		305	duagggw	uuaugua	2.514	0.00597
	2858	gguaguag	agugggag	2.215	0.0134		1588	auauau	uuaaaa	2.761	0.00288		1604	gggggg	uugggg	2.89	0.00193		3367	guaguagu	guaguugu	3.197	0.000694		5958	uauag	uaaag	2.045	0.0204		2037	rauaaam	gauaaag	2.824	0.00237		316	rgnyag	agagag	1.818	0.0345
	2861	gguaguag	gggaggaa	1.646	0.0499		1598	hauaua	aaucua	2.885	0.00196		1605	gggggg	uggggg	3.088	0.00101		3406	duagggw	cuugggu	2.432	0.00751		6010	auuagu	cuuaug	1.974	0.0242		2041	rauaaam	aagaaau	2.447	0.0072		318	duagggw	agaggga	2.878	0.002
	2925	duagggw	auagggu	3.467	0.000263		1599	auauau	aucuau	2.943	0.00163		1606	gggggg	ggggga	2.769	0.00281		3407	duagggw	uugggua	2.378	0.0087		6017	auuagu	guaagg	1.962	0.0249		2057	aauaaa	aauaag	2.586	0.00485		321	rgnyag	gggaag	1.855	0.0318
	2928	ggggg	gggug	2.147	0.0159		1600	hauaua	ucuaua	3.219	0.000643		1629	gggggg	uugggg	2.89	0.00193		3410	rgnyag	gguaag	1.945	0.0259		6025	auuagu	aucaga	2.038	0.0208		2076	rauaaam	gaugaag	2.176	0.0148		323	duagggw	gaagggc	2.649	0.00404
	2934	duagggw	guugggg	2.96	0.00154		1601	auauau	cuauaa	3.011	0.0013		1996	gggaggg	gcgaggu	2.389	0.00845		3420	duagggw	uuaaggu	2.689	0.00358		6029	auuagu	gauaga	2.679	0.00369		2174	aauaaa	gguaaa	2.632	0.00424		326	rgnyag	gggcag	1.945	0.0259
	2935	duagggw	uuggggg	2.973	0.00147		1602	hauaua	uauaaa	3.094	0.000987		2014	gggaggg	gggagag	2.856	0.00215		3428	rgnyag	ggagag	1.691	0.0454		6053	auuagu	guuagg	2.962	0.00153		2194	rauaaam	gcuaaaa	2.706	0.00341		406	guaguagu	gcuguaga	2.492	0.00635
	2936	ggggg	ugggg	2.457	0.00701		1603	auauau	auaaac	2.375	0.00877		2024	gggaggg	gagagga	2.644	0.0041		3433	rgnyag	ggaaag	1.891	0.0293		6071	auuagu	gugagu	2.936	0.00166		2196	rauaaam	uaaaaaa	2.494	0.00632		412	guaguagu	gauuuagu	2.574	0.00503
	2937	ggggg	ggggg	2.698	0.00349		1782	auauau	gaauaa	2.295	0.0109		2035	gggaggg	gggaagu	2.811	0.00247		3446	duagggw	ugagggc	2.608	0.00455		6075	auuagu	guuuga	2.91	0.00181		2197	rauaaam	aaaaaau	2.412	0.00793		415	duagggw	uuagugg	2.473	0.0067
	2938	ggggg	gggga	2.24	0.0125		1783	hauaua	aauaaa	2.906	0.00183		2050	gggaggg	gguaugg	2.544	0.00548		3455	duagggw	auagguu	2.689	0.00358		6087	auuagu	cuuggg	2.436	0.00743		2635	aauaaa	caugaa	1.862	0.0313		420	guaguagu	ggaggagg	2.426	0.00763
	2940	gggua	ggaua	1.8	0.0359		1784	auauau	auaaau	2.42	0.00776		2054	gggaggg	ugguggg	2.656	0.00395		3462	rgnyag	ugauag	1.909	0.0281		6092	auuagu	guuaga	2.962	0.00153		2660	rauaaam	gagaaaa	2.388	0.00847		423	duagggw	ggagggg	2.405	0.00809
	2954	ggggg	gggag	2.279	0.0113		1785	hauaua	uaaaua	3.042	0.00118		2055	gggaggg	ggugggg	2.556	0.00529		3483	duagggw	auggggu	2.041	0.0206		6094	uauag	uagag	1.663	0.0482		2678	aauaaa	cauaag	2.207	0.0137		436	rgnyag	agcaag	2.473	0.0067
	3022	ggggg	ugggg	2.504	0.00614		1786	auauau	aaauaa	2.352	0.00934		2056	gggggg	gugggg	2.703	0.00344		3487	rgnyag	gguuag	2.745	0.00303		6140	auuagu	cuuauc	2.372	0.00885		2687	aauaaa	uauaca	2.057	0.0198		438	duagggw	caaggga	3.108	0.000942
	3023	ggggg	ggggg	2.744	0.00303		1787	hauaua	aauaaa	2.906	0.00183		2059	gggaggg	ggguagg	2.533	0.00565		3489	duagggw	uuagaga	2.284	0.0112		6142	uauag	uaucg	2.034	0.021		2693	rauaaam	gauagaa	2.353	0.00931		449	rgnyag	ggugag	1.764	0.0389
	3024	ggggg	gggga	2.287	0.0111		1788	auauau	auaaau	2.443	0.00728		2060	gggaggg	gguaggg	2.822	0.00239		3555	duagggw	ucaggga	2.459	0.00697		6145	auuagu	cguagg	2.372	0.00885		2695	rauaaam	uagaaac	2.235	0.0127		454	rgnyag	gggaag	1.836	0.0332
	3025	ggggg	gggag	2.419	0.00778		1789	hauaua	uaaaua	3.125	0.000889		2322	gggggg	gugggg	2.407	0.00804		3559	rgnyag	ggacag	2.109	0.0175		6160	auuagu	uuuaga	2.833	0.00231		3192	aauaaa	gauaau	1.92	0.0274		540	rgnyag	agacag	2.164	0.0152
	3026	duagggw	ggagggu	3.2	0.000687		1790	auauau	aaauaa	2.727	0.0032		2461	gggggg	gugggg	3.132	0.000868		3564	duagggw	guaaggg	2.595	0.00473		6168	auuagu	gguagg	2.359	0.00916		3213	aauaaa	gauaaa	2.218	0.0133		560	rgnyag	gggcag	2.055	0.0199
	3027	ggggg	gaggg	2.589	0.00481		1791	hauaua	aauaaa	3.042	0.00118		2463	gggggg	ggggug	2.758	0.00291		3565	duagggw	uaagggu	2.73	0.00317		6187	auuagu	cauagg	2.436	0.00743		3495	aauaaa	aagaaa	2.287	0.0111		592	guaguagu	cuacuagu	3.689	0.000113
	3028	aggwuhgr	agggucgu	1.891	0.0293		1792	auauau	auaaaa	2.648	0.00405		2472	gggggg	augggg	3.176	0.000747		3633	rgnyag	agccag	1.964	0.0248		6201	auuagu	guuggg	2.397	0.00826		3516	aauaaa	acuuaa	2.299	0.0108		606	guaguagu	gcagcagc	3.311	0.000465
	3029	gggua	ggguc	2.276	0.0114		1794	hauaua	aaaaua	2.875	0.00202		2474	gggggg	ggggag	2.879	0.00199		3647	guaguagu	acaauagu	2.148	0.0159		6206	auuagu	guuagg	2.936	0.00166		3517	aauaaa	cuuaaa	2.299	0.0108		609	guaguagu	gcagcagu	3.902	4.77e-05
	3030	gguaguag	ggucgugg	2.523	0.00582		1795	auauau	aaauau	2.864	0.00209		2475	gggggg	gggagg	2.879	0.00199		3650	duagggw	auaguga	2.743	0.00304		6226	uauag	ucuag	2.719	0.00327		3695	rauaaam	gauagau	2.129	0.0166		612	guaguagu	gcaguuuu	3.164	0.000778
	3035	aggwuhgr	uggcuagg	1.709	0.0437		1796	hauaua	aauauu	3.125	0.000889		2490	gggaggg	agguggg	2.733	0.00314		3656	duagggw	auagggg	3.703	0.000107		6245	uauag	uauaa	2.494	0.00632		3702	rauaaam	gguuaaa	2.318	0.0102		739	rgnyag	agacag	2.873	0.00203
	3036	gggua	ggcua	2.514	0.00597		1797	auauau	auauuu	2.795	0.0026		2491	gggggg	gguggg	2.802	0.00254		3671	guaguagu	auauuggu	2.082	0.0187		6246	auuagu	auaaga	2.628	0.00429		3703	rauaaam	guuaaaa	2.612	0.0045		743	rgnyag	aggcag	2.836	0.00228
	3038	duagggw	cuaggca	3.333	0.00043		1802	auauau	uuuuaa	2.693	0.00354		2492	gggggg	gugggg	3.363	0.000385		3677	duagggw	guugggg	3.135	0.000859		6259	auuagu	cuuuga	2.077	0.0189		3724	rauaaam	gagaaau	2.435	0.00745		747	rgnyag	agagag	2.018	0.0218
	3044	duagggw	auaggca	3.587	0.000167		1803	hauaua	uuuaaa	2.646	0.00407		2494	gggggg	ggggug	2.89	0.00193		3678	duagggw	uuggggg	3.23	0.000619		6268	auuagu	auuagg	3.397	0.000341		3795	aauaaa	aguaag	1.828	0.0338		843	rgnyag	agccag	2.418	0.0078
	3048	duagggw	gcagggg	3.28	0.000519		1804	auauau	uuaaaa	2.614	0.00447		2509	gggaggg	aggaggu	2.1	0.0179		3688	duagggw	uuuggga	2.865	0.00209		6288	auuagu	guuaag	2.513	0.00599		3801	aauaaa	gguaaa	2.034	0.021		932	duagggw	uuauggg	2.095	0.0181
	3050	ggggg	agggg	3.132	0.000868		1811	hauaua	aaucua	2.865	0.00209		2516	gggggg	uagggg	3.088	0.00101		3732	guaguagu	gcaggagu	2.754	0.00294		6296	auuagu	acuaga	2.013	0.0221		3947	aauaaa	cauaua	2.299	0.0108		1036	rgnyag	agccag	1.818	0.0345
	3051	ggggg	ggggg	3.271	0.000536		1812	auauau	aucuau	2.852	0.00217		2517	gggggg	aggggg	3.297	0.000489		3735	guaguagu	ggaguaau	2.59	0.0048		6298	uauag	uagag	1.697	0.0448		3949	aauaaa	uauaaa	2.736	0.00311		1108	guaguagu	acacuagu	2.213	0.0134
	3052	ggggg	ggggg	3.271	0.000536		1813	hauaua	ucuaua	3.24	0.000598		2518	gggggg	gggggu	2.813	0.00245		3747	duagggw	guagagg	2.284	0.0112		6357	auuagu	cuuggg	1.91	0.0281		3969	aauaaa	aguaau	2.345	0.00951		1126	guaguagu	gagguugu	2.721	0.00325
	3053	ggggg	gggga	2.574	0.00503		1814	auauau	cuauaa	3.17	0.000762		2535	gggggg	gggugg	2.725	0.00322		3757	duagggw	ggagggu	2.324	0.0101		6369	auuagu	cuuugg	2.128	0.0167		4065	rauaaam	gauagag	1.718	0.0429		1129	guaguagu	guuguugu	3.016	0.00128
	3054	ggggg	gggag	2.574	0.00503		1815	hauaua	uauaaa	3.24	0.000598		2536	gggggg	gguggg	2.725	0.00322		3770	duagggw	agagggg	2.27	0.0116		6378	auuagu	cuuugu	2.256	0.012		4079	rauaaam	cauuaaa	2.953	0.00157		1333	duagggw	auggggc	1.905	0.0284
	3055	duagggw	ggagggg	3.253	0.000571		1816	auauau	auaaac	2.591	0.00478		2539	gggggg	gggcgg	2.725	0.00322		3810	duagggw	auggggc	2.689	0.00358		6383	uauag	uauag	3.337	0.000423		4080	aauaaa	auuaaa	3.011	0.0013		1345	duagggw	ggaggga	2.135	0.0164
	3056	ggggg	gaggg	2.574	0.00503		1926	auauau	guuuaa	1.716	0.0431		3495	gggaggg	uguaggg	2	0.0227		3814	rgnyag	ggcaag	1.982	0.0237		6400	uauag	uauag	3.461	0.000269		4097	rauaaam	gguaaaa	2.953	0.00157		1438	duagggw	ucaggga	2.216	0.0133
	3057	ggggg	agggg	3.132	0.000868		1928	auauau	uuaaaa	1.67	0.0475		3499	gggaggg	gggagau	2.033	0.021		3816	duagggw	caagggg	2.527	0.00575		6510	auuagu	cuuggg	2.705	0.00342		4099	rauaaam	uaaaaaa	2.694	0.00353		1453	duagggw	cuggggu	1.892	0.0292
	3058	ggggg	ggggc	2.574	0.00503		1942	auauau	ucauag	1.705	0.0441		3513	gggggg	cugggg	2.659	0.00392		3820	rgnyag	ggguag	2.182	0.0146		6515	auuagu	guuagg	3.449	0.000281		4100	rauaaam	aaaaaac	2.753	0.00295		1614	duagggw	guugggg	1.838	0.033
	3059	gggua	gggca	2.514	0.00597		1944	auauau	auagac	1.682	0.0463		3515	gggggg	ggggug	2.505	0.00612		3822	duagggw	guagagg	2.568	0.00511		6523	auuagu	cuuggu	2.91	0.00181		4156	aauaaa	aguaac	1.966	0.0246		1615	duagggw	uuggggg	2.446	0.00722
	3061	gguaguag	gcaaguug	3.015	0.00128		2000	auauau	ucauau	2.08	0.0188		3516	gggggg	gggugg	2.505	0.00612		3824	duagggw	agagggu	2.622	0.00437		6526	auuagu	gguagu	2.885	0.00196		4179	rauaaam	gauauag	2.318	0.0102		1639	duagggw	auugggg	2.824	0.00237
	3063	aggwuhgr	aaguuggg	2	0.0227		2002	auauau	auauga	1.989	0.0234		3543	gggaggg	ggaaagg	2.722	0.00324		3832	rgnyag	ugauag	1.927	0.027		6529	auuagu	aguagg	2.987	0.00141		4181	aauaaa	uauaga	2.287	0.0111		1640	duagggw	uuggggc	2.784	0.00268
	3065	duagggw	guugggg	3.013	0.00129		2008	auauau	cuuuag	1.966	0.0246		3544	gggaggg	gaaaggg	2.711	0.00335		3834	duagggw	auagagg	2.689	0.00358		6536	auuagu	gugagu	2.833	0.00231		4196	aauaaa	aguaaa	2.506	0.00611		1654	duagggw	cuaguga	2.568	0.00511
	3066	duagggw	uugggga	3.453	0.000277		2010	auauau	uuagaa	1.955	0.0253		3546	gggggg	aagggg	2.934	0.00167		3862	duagggw	auaggua	2.959	0.00154		6540	auuagu	gugaga	3.192	0.000706		4276	rauaaam	gagaaau	1.871	0.0307		1663	guaguagu	ggagcaau	1.984	0.0236
	3067	ggggg	ugggg	2.853	0.00217		2121	auauau	aaauac	1.83	0.0336		3547	gggggg	aggggg	3.066	0.00108		3881	duagggw	auaggag	3.162	0.000783		6565	auuagu	auuagu	3.436	0.000295		4280	rauaaam	aauaagg	1.776	0.0379		1673	guaguagu	uuagaagu	2.361	0.00911
	3068	ggggg	gggga	2.574	0.00503		2139	hauaua	caucua	2.344	0.00954		3548	gggggg	gggggu	2.802	0.00254		3884	duagggw	ggagggu	3.162	0.000783		6570	uauag	uacag	2.169	0.015								1771	rgnyag	ggaaag	2.618	0.00442
	3069	ggggg	gggag	2.574	0.00503		2140	auauau	aucuac	2.148	0.0159		3549	gggaggg	ggggugg	2.822	0.00239		3891	duagggw	auaaggg	2.703	0.00344		6575	auuagu	auuugg	2.641	0.00413		Protein: KHDRBS3(Hs/Mm)						1775	rgnyag	agccag	2.782	0.0027
	3070	ggggg	ggagg	2.574	0.00503		2145	auauau	ccauau	2.205	0.0137		3550	gggaggg	ggguggg	3.244	0.000589		3892	duagggw	uaagggg	2.797	0.00258		6582	auuagu	cuuugu	2.564	0.00517		Sequence Position	Motif	K-mer	Z-score	P-value		1779	rgnyag	agaaag	2.727	0.0032
	3081	gguaguag	aggaguag	3.046	0.00116		2146	hauaua	cauauu	2.427	0.00761		3551	gggggg	gguggg	2.725	0.00322		3910	guaguagu	caaggagu	2.131	0.0165		6610	auuagu	guuagc	3.436	0.000295		103	auaaav	gagaaa	1.67	0.0475		1825	duagggw	auaaggu	2.405	0.00809
	3083	gggua	gagua	2.276	0.0114		2147	auauau	auauuc	2.068	0.0193		3561	gggaggg	gggaugg	3.267	0.000543		3920	duagggw	caaggga	1.73	0.0418		6623	auuagu	uuuagg	3.731	9.54e-05		457	auaaav	aagaaa	2.651	0.00401		1854	duagggw	ugaggua	2.608	0.00455
	3084	gguaguag	aguagcau	2.646	0.00407		2156	hauaua	cagaua	2.302	0.0107		3585	gggaggg	ugaaggg	1.922	0.0273		3941	guaguagu	auagaagu	2.213	0.0134		6629	auuagu	auuugg	3.141	0.000842		462	auaaav	aauaaa	2.943	0.00163		1858	duagggw	guacgga	2.77	0.0028
	3092	duagggw	auugggu	1.787	0.037		2157	auauau	agauac	2.148	0.0159		3676	gggaggg	agaaggg	2.233	0.0128		3951	rgnyag	aguuag	2.273	0.0115		6645	auuagu	guuugg	2.603	0.00462		535	aauaaa	uguaaa	1.744	0.0406		1920	duagggw	uuagggu	3.757	8.6e-05
	3095	ggggg	gggug	2.109	0.0175		2170	auauau	uucuaa	2.034	0.021		3680	gggaggg	gggaugu	2.3	0.0107		3969	guaguagu	gaaggaga	2.311	0.0104		6674	uauag	aauag	3.404	0.000332		1134	aauaaa	uguaaa	3.133	0.000865		1924	rgnyag	ggucag	3.073	0.00106
	3113	duagggw	ugagggg	2.533	0.00565		2171	hauaua	ucuaaa	1.875	0.0304		3689	gggaggg	ugcaggg	2.211	0.0135		3987	guaguagu	ggagaaau	2.082	0.0187		6695	uauag	uauag	3.921	4.41e-05		1139	aauaaa	aauuaa	2.889	0.00193		1932	duagggw	guaaggc	3.284	0.000512
	3114	ggggg	gaggg	1.977	0.024		2238	auauau	uuuuau	2.432	0.00751		3691	gggggg	cagggg	2.725	0.00322		3990	guaguagu	gaaauagg	2.049	0.0202		6698	uauag	aguag	3.146	0.000828		1140	aauaaa	auuaaa	3.322	0.000447		1935	rgnyag	aggcag	3.436	0.000295
	3115	ggggg	agggg	2.271	0.0116		2239	hauaua	uuuauu	2.396	0.00829		3692	gggggg	aggggg	2.868	0.00207		3996	rgnyag	ggagag	2.055	0.0199		6700	uauag	uagag	2.787	0.00266		1144	aauaaa	aauaaa	3.444	0.000287		1937	duagggw	gcagggu	3.311	0.000465
	3116	ggggg	ggggu	1.977	0.024		2240	auauau	uuauuu	2.364	0.00904		3693	gggggg	gggggu	2.604	0.00461		3998	rgnyag	agagag	2.127	0.0167		6705	uauag	uacag	2.989	0.0014		1506	aauaaa	cuuaau	1.844	0.0326		1946	rgnyag	agauag	3.636	0.000138
	3117	gggua	ggguc	1.8	0.0359		2241	hauaua	uauuua	2.771	0.00279		3694	gggggg	ggggug	2.527	0.00575		4040	duagggw	auaaggg	2.703	0.00344		6873	auuagu	guaagg	1.962	0.0249		1509	aauaaa	aauaag	2.056	0.0199		1948	duagggw	auaggag	2.73	0.00317
	3141	duagggw	guaggga	3.707	0.000105		2242	auauau	auuuau	2.455	0.00704		3765	gggaggg	gagagga	2	0.0227		4041	duagggw	uaagggg	2.797	0.00258		6954	uauag	uauau	1.652	0.0493		1527	aauaaa	caugaa	2.7	0.00347		1953	rgnyag	agucag	3.218	0.000645
	3144	ggggg	gggag	1.961	0.0249		2243	hauaua	uuuauu	2.396	0.00829		3769	gggaggg	ggaaagg	1.922	0.0273		4046	duagggw	ggagggu	2.851	0.00218		6956	uauag	uaugg	1.652	0.0493		1540	aauaaa	cuuaaa	3.044	0.00117		1987	duagggw	uuuggga	2.973	0.00147
	3158	duagggw	cuggggu	2.76	0.00289		2244	auauau	uuauuu	2.364	0.00904		3781	gggaggg	uugaggg	1.922	0.0273		4054	duagggw	auggggu	2.838	0.00227		6961	auuagu	guuggg	1.974	0.0242		1548	aauaaa	uauaaa	3.233	0.000612		1995	duagggw	cuaaggu	2.649	0.00404
	3159	ggggg	ugggg	2.109	0.0175		2245	hauaua	uauuua	2.771	0.00279		3819	gggggg	augggg	1.791	0.0366		4062	guaguagu	ggaugagu	2.672	0.00377		6986	auuagu	auuaca	2.154	0.0156		1557	auaaav	gacaaa	2.377	0.00873		2002	duagggw	cucgggc	2.865	0.00209
	3160	ggggg	ggggu	1.961	0.0249		2246	auauau	auuuau	2.455	0.00704		3993	gggggg	uagggg	3	0.00135		4073	guaguagu	agaguugu	3	0.00135		7001	auuagu	auuauu	2.192	0.0142		2037	auaaav	gauaaa	3.321	0.000448		2022	duagggw	ucaggga	3.459	0.000271
	3161	ggggg	gggug	1.961	0.0249		2248	auauau	uuauga	2.216	0.0133		4012	gggaggg	gguuggg	2.611	0.00451		4076	guaguagu	guuguagc	3.246	0.000585		7004	auuagu	auucgg	2.423	0.0077		2041	auaaav	aagaaa	2.896	0.00189		2024	rgnyag	agggag	3.055	0.00113
	3162	gguaguag	ggugguug	3.138	0.000851		2251	auauau	ugauag	2.261	0.0119		4014	gggggg	uugggg	3.066	0.00108		4088	guaguagu	guaauauu	2.754	0.00294		7019	auuagu	acuagu	2.551	0.00537		2057	auaaav	aauaag	3.066	0.00108		2026	rgnyag	ggagag	3	0.00135
	3175	gguaguag	guuagugg	3.585	0.000169		2519	hauaua	aaaaua	3.177	0.000744		4015	gggggg	uggggg	3.165	0.000775		4117	duagggw	cgagggg	2.5	0.00621		7026	uauag	uauau	2.427	0.00761		2076	auaaav	gaugaa	2.689	0.00358		2028	rgnyag	agagag	3.145	0.00083
	3176	duagggw	uuagugg	2.853	0.00217		2520	auauau	aaauaa	2.898	0.00188		4016	gggggg	ggggga	2.857	0.00214		4123	duagggw	gaagggu	2.797	0.00258		7029	auuagu	augagc	2.513	0.00599		2101	auaaav	aaucaa	2.142	0.0161		2030	rgnyag	agagag	3.145	0.00083
	3184	duagggw	guuggga	3.16	0.000789		2521	hauaua	aauaaa	3.333	0.00043		4017	gggggg	ggggag	2.78	0.00272		4137	duagggw	gaagggg	2.77	0.0028		7036	auuagu	auuugg	2.513	0.00599		2164	auaaav	cauaag	2.075	0.019		2032	rgnyag	agagag	3.145	0.00083
	3187	gggua	gggaa	2.752	0.00296		2522	auauau	auaaau	2.966	0.00151		4018	gggaggg	gggaggu	2.889	0.00193		4147	duagggw	aucgggu	2.77	0.0028		7048	uauag	uacag	2.056	0.0199		2174	auaaav	gguaaa	2.858	0.00213		2034	rgnyag	agagag	3.145	0.00083
	3190	duagggw	aaagggg	2.973	0.00147		2523	hauaua	uaaaua	3.49	0.000242		4027	gggaggg	gggagca	2.578	0.00497		4151	rgnyag	gguuag	2.218	0.0133		7058	auuagu	auugga	2.051	0.0201		2194	auaaav	gcuaaa	2.745	0.00303		2036	rgnyag	agagag	3.145	0.00083
	3192	ggggg	agggg	2.829	0.00233		2524	auauau	aaauau	3.034	0.00121		4092	gggaggg	uggaggg	2.211	0.0135		4159	duagggw	ugagggu	3.014	0.00129		7088	auuagu	auuagg	3.167	0.00077		2196	auaaav	uaaaaa	2.5	0.00621		2043	rgnyag	agucag	3.418	0.000315
	3193	ggggg	ggggg	2.922	0.00174		2525	hauaua	aauaua	3.854	5.81e-05		4093	gggggg	ggaggg	2.516	0.00593		4163	rgnyag	ggugag	1.873	0.0305		7106	auuagu	aguagg	2.846	0.00221		2197	auaaav	aaaaaa	2.557	0.00528		2045	duagggw	ucaggga	3.608	0.000154
	3194	ggggg	ggggu	2.388	0.00847		2526	auauau	auauau	3.648	0.000132		4107	gggggg	gagggg	2.758	0.00291		4165	duagggw	ugagggg	2.689	0.00358		7113	auuagu	guucga	2.923	0.00173		2611	auaaav	gaugaa	1.896	0.029		2048	rgnyag	gggaag	3.291	0.000499
	3195	gggua	gggug	2.752	0.00296		2527	hauaua	uauaua	4.031	2.78e-05		5127	gggggg	augggg	2.637	0.00418		4180	duagggw	guuggga	2.378	0.0087		7133	uauag	ccuag	2.539	0.00556		2635	auaaav	caugaa	2.264	0.0118		2050	guaguagu	gaagucgc	2.164	0.0152
	3196	ggggg	ggugg	2.388	0.00847		2528	auauau	auauaa	3.58	0.000172		5148	gggggg	uugggg	2.637	0.00418		4206	duagggw	auagggg	1.703	0.0443		7138	uauag	ucuag	3.067	0.00108		2660	auaaav	gagaaa	2.34	0.00964		2063	duagggw	guauggu	3.054	0.00113
	3197	ggggg	guggg	2.388	0.00847								5291	gggaggg	uggaugg	2.8	0.00256		4275	guaguagu	gcagccgu	2.836	0.00228		7140	uauag	uagag	2.798	0.00257		2678	auaaav	cauaag	2.604	0.00461		2068	duagggw	guggggu	3.054	0.00113
	3199	gggua	gggua	3.229	0.000621		Protein: RC3H1(Hs/Mm)						5292	gggaggg	ggauggg	2.811	0.00247		4281	guaguagu	gugggggu	2.607	0.00457		7159	uauag	uauug	2.944	0.00162		2685	aauaaa	auuaua	2.133	0.0165		2073	duagggw	guagggu	2.878	0.002
	3200	gguaguag	gguaaugg	2.831	0.00232		Sequence Position	Motif	K-mer	Z-score	P-value		5294	gggggg	augggg	3.253	0.000571		4284	guaguagu	gggguugu	2.672	0.00377		7160	auuagu	auuggg	1.936	0.0264		2687	auaaav	uauaca	2.415	0.00787		2089	guaguagu	gcagcagu	2.541	0.00553
	3211	gggua	ggcua	2.752	0.00296		97	uauauua	cagauua	2.254	0.0121		5295	gggggg	uggggg	3.396	0.000342		4304	duagggw	guaggga	3.865	5.55e-05		7167	uauag	ucuag	2.91	0.00181		2693	auaaav	gauaga	2.396	0.00829		2312	duagggw	guaaggg	1.905	0.0284
	3326	gguaguag	ggauguug	2.385	0.00854		120	uauauua	gcuauuu	2.521	0.00585		5296	gggggg	gggggg	3.516	0.000219		4319	duagggw	cuggggg	2.284	0.0112		7201	auuagu	augagg	2	0.0227		2695	auaaav	uagaaa	2.415	0.00787		2313	duagggw	uaagggu	2.027	0.0213
	3337	ggggg	agggg	2.736	0.00311		122	uauauua	uauuuuu	2.563	0.00519		5297	gggggg	ggggga	3.033	0.00121		4327	duagggw	caagggu	2.351	0.00936		7211	auuagu	guuggu	2.192	0.0142		3098	auaaav	gauaga	2.009	0.0223		2333	duagggw	guggggu	2.662	0.00388
	3338	ggggg	ggggg	2.837	0.00228		141	uauauua	acuauuc	2.183	0.0145		5306	gggaggg	gggagag	3.156	0.0008		4368	duagggw	cuugggu	2.554	0.00532		7329	auuagu	augagu	1.705	0.0441		3192	auaaav	gauaau	2.764	0.00285		2359	duagggw	auagggc	2.432	0.00751
	3339	ggggg	ggggu	2.302	0.0107		142	cuaug	cuauu	1.705	0.0441		5308	gggaggg	gagagga	2.9	0.00187		4379	rgnyag	agauag	3.382	0.00036		7353	uauag	aauag	3.011	0.0013		3213	auaaav	gauaaa	3.142	0.000839		2438	rgnyag	gguaag	2.145	0.016
	3340	ggggg	gggug	2.302	0.0107		155	cuaug	cuaua	1.705	0.0441		5311	gggaggg	aggaggg	3.244	0.000589		4381	duagggw	auaguga	3.311	0.000465		7368	uauag	uauag	3.64	0.000136		3239	aauaaa	uauaag	2.278	0.0114		2445	guaguagu	gcauaagu	2.705	0.00342
	3347	gguaguag	uguaguug	2.708	0.00338		174	cuaug	cuaua	2.181	0.0146		5312	gggggg	ggaggg	2.956	0.00156		4383	rgnyag	agugag	3.091	0.000997		7370	uauag	uagag	2.91	0.00181		3260	aauaaa	aauaga	2.011	0.0222		2460	rgnyag	agauag	3.236	0.000606
	3387	duagggw	cuugggu	1.96	0.025		175	uauauua	uauaauc	1.746	0.0404		5323	gggaggg	ggguugg	2.844	0.00223		4385	duagggw	ugaggga	3.365	0.000383		7387	auuagu	cugagg	1.872	0.0306		3491	auaaav	cacaaa	1.953	0.0254		2466	guaguagu	aaacuagu	2.672	0.00377
	3401	duagggw	uuaaggc	2.253	0.0121		198	cuaug	cuaug	1.705	0.0441		5324	gggaggg	gguuggg	2.756	0.00293		4387	rgnyag	agggag	3.2	0.000687		7556	uauag	aauag	3.157	0.000797		3495	auaaav	aagaaa	2.264	0.0118		2469	duagggw	cuagugg	2.743	0.00304
	3404	aggwuhgr	aggcugga	2.909	0.00181		296	uauauua	aagauuu	2.042	0.0206		5337	gggaggg	uggaugg	2.256	0.012		4389	rgnyag	ggagag	3.145	0.00083		7574	uauag	aauag	3.135	0.000859		3517	aauaaa	cuuaaa	2.322	0.0101		2472	duagggw	guggggu	2.946	0.00161
	3413	aggwuhgr	aggaaagg	3.745	9.02e-05		305	uauauua	gagauua	2.155	0.0156		5341	gggaggg	uggaugg	2.256	0.012		4394	rgnyag	ggagag	3.145	0.00083		7641	auuagu	cucagc	1.91	0.0281		3531	aauaaa	guuaag	1.944	0.0259		2481	duagggw	cuauggg	2.892	0.00191
	3427	duagggw	ugagggc	2.307	0.0105		310	uauauua	uauauaa	2.366	0.00899		5342	gggaggg	ggauggg	2.278	0.0114		4408	guaguagu	gagcuagu	1.852	0.032		7660	auuagu	guuacu	2.231	0.0128		3555	auaaav	gaucaa	2.009	0.0223		2483	duagggw	augggga	3.351	0.000403
	3436	duagggw	auagguu	2.48	0.00657		620	uauauua	uuuuuuu	2.141	0.0161		5423	gggggg	uugggg	2.978	0.00145		4409	rgnyag	agcuag	3.473	0.000257		7664	auuagu	cugagu	2.244	0.0124		3695	auaaav	gauaga	2.755	0.00293		2499	duagggw	uuaggug	2.811	0.00247
	3438	aggwuhgr	agguuuga	3.855	5.79e-05		621	uauauua	uuuuuuu	2.141	0.0161		5425	gggggg	ggggug	2.681	0.00367		4411	guaguagu	cuaguaga	1.984	0.0236		7679	auuagu	gucagu	2	0.0227		3703	auaaav	guuaaa	2.887	0.00194		2503	duagggw	guggggu	3.284	0.000512
	3442	aggwuhgr	uugauaga	3.036	0.0012		622	uauauua	uuuuuuu	2.141	0.0161		5434	gggggg	cagggg	2.967	0.0015		4423	rgnyag	ggucag	2.855	0.00215		7682	auuagu	aguagu	2.308	0.0105		3705	auaaav	uaaaaa	2.613	0.00449		2526	duagggw	uuagggg	2.811	0.00247
	3451	gggua	gguua	1.8	0.0359		623	uauauua	uuuuuuu	2.141	0.0161		5435	gggggg	aggggg	3.121	0.000901		4459	duagggw	ugaggua	2.541	0.00553		7753	auuagu	guuggg	1.949	0.0256		3724	auaaav	gagaaa	2.887	0.00194		2544	duagggw	cuggggg	2.595	0.00473
	3464	duagggw	auggggu	1.973	0.0242		624	uauauua	uuuuuuu	2.141	0.0161		5436	gggggg	ggggga	2.813	0.00245		4462	rgnyag	gguaag	3.182	0.000731		7771	auuagu	cuuggg	1.962	0.0249		3740	auaaav	gauaca	2.047	0.0203		2556	duagggw	auagagu	2.432	0.00751
	3465	ggggg	ugggg	1.744	0.0406		625	uauauua	uuuuuuu	2.141	0.0161		5455	gggaggg	aggaggc	1.678	0.0467		4463	duagggw	guaaggg	2.689	0.00358		7776	auuagu	guuagg	2.487	0.00644		3801	aauaaa	gguaaa	2.111	0.0174		2577	duagggw	uuaggug	2.027	0.0213
	3467	aggwuhgr	ggguuaga	2.509	0.00605		626	uauauua	uuuuuuu	2.141	0.0161		5525	gggggg	uugggg	2.549	0.0054		4464	duagggw	uaaggga	3.122	0.000898		7939	auuagu	cucagg	1.897	0.0289		3816	aauaaa	uuuuaa	1.844	0.0326		2617	guaguagu	gagguagu	2.934	0.00167
	3468	gggua	gguua	1.8	0.0359		627	uauauua	uuuuuuu	2.141	0.0161		5579	gggaggg	gugaugg	2.089	0.0184		4466	rgnyag	agggag	2.655	0.00397		7958	auuagu	cuuggg	2.141	0.0161		3817	aauaaa	uuuaag	1.967	0.0246		2620	guaguagu	guaguagc	3.066	0.00108
	3470	duagggw	uuagaga	2.2	0.0139		628	uauauua	uuuuuuu	2.141	0.0161		5584	gggggg	gggugg	2.538	0.00557		4470	rgnyag	agauag	3.182	0.000731		7963	auuagu	guuugu	2.141	0.0161		3947	auaaav	cauaua	2.406	0.00806		2682	duagggw	cuagggc	2.905	0.00184
	3474	aggwuhgr	agaaaugg	1.691	0.0454		629	uauauua	uuuuuuu	2.141	0.0161		5596	gggggg	uugggg	2.714	0.00332		4472	duagggw	auaggca	3.351	0.000403		7982	auuagu	guugga	1.872	0.0306		3949	aauaaa	uauaaa	2.878	0.002		2700	duagggw	guagagu	3.122	0.000898
	3536	duagggw	ucaggga	2.973	0.00147		630	uauauua	uuuuuuu	2.141	0.0161		5598	gggggg	ggggug	2.538	0.00557		4474	rgnyag	aggcag	3.309	0.000468		8021	auuagu	cuuggc	1.923	0.0272		3951	aauaaa	uaaaaa	2.411	0.00795		2715	duagggw	cuaggga	2.932	0.00168
	3545	duagggw	guaaggg	2.533	0.00565		690	cuaug	cucug	1.705	0.0441		5599	gggggg	gggugg	2.538	0.00557		4485	guaguagu	ggaggagg	2.066	0.0194		8028	auuagu	auuaaa	2.218	0.0133		4010	aauaaa	auuuaa	1.967	0.0246		2717	rgnyag	agggag	2.164	0.0152
	3546	duagggw	uaagggu	2.747	0.00301		696	cuaug	cucug	1.705	0.0441		5631	gggaggg	gggaggu	2.222	0.0131		4497	duagggw	uuuggua	3.23	0.000619		8058	auuagu	guuggc	2.205	0.0137		4011	aauaaa	uuuaaa	2.333	0.00982		2742	rgnyag	cgauag	2.218	0.0133
	3603	aggwuhgr	aguauagg	2.273	0.0115		698	cuaug	cugug	1.705	0.0441		5642	gggaggg	guguggg	1.867	0.031		4499	rgnyag	ugguag	1.836	0.0332		8064	uauag	cauag	2.517	0.00592		4065	auaaav	gauaga	2.377	0.00873		2744	duagggw	auaggga	1.946	0.0258
	3628	aggwuhgr	acaauagu	2.436	0.00743		1046	cuaug	cucug	1.705	0.0441		5695	gggaggg	gaguggg	3.211	0.000661		4501	duagggw	guagggu	3.784	7.72e-05		8071	auuagu	guuuga	2.756	0.00293		4079	auaaav	cauuaa	2.689	0.00358		2799	guaguagu	ggaggagg	2.18	0.0146
	3631	duagggw	auaguga	2.667	0.00383		1053	cuaug	cugug	1.705	0.0441		5697	gggggg	gugggg	3.374	0.00037		4506	duagggw	guugggg	3.216	0.00065		8095	auuagu	uuuagu	3.244	0.000589		4080	aauaaa	auuaaa	3.033	0.00121		2819	duagggw	ugaggga	2.135	0.0164
	3637	duagggw	auagggg	3.56	0.000185		1063	cuaug	cugug	1.705	0.0441		5698	gggggg	uggggg	3.352	0.000401		4507	duagggw	uuggggu	3.378	0.000365		8112	auuagu	aucagg	2.795	0.0026		4097	aauaaa	gguaaa	2.789	0.00264		2849	duagggw	auaggga	2.311	0.0104
	3639	ggggg	agggg	2.876	0.00201		1096	cuaug	caaug	1.705	0.0441		5699	gggggg	ggggga	2.967	0.0015		4517	rgnyag	aggaag	1.745	0.0405		8123	auuagu	auuggg	2.128	0.0167		4099	auaaav	uaaaaa	2.594	0.00474		2861	duagggw	cuagcga	3.473	0.000257
	3640	ggggg	ggggc	2.395	0.00831		1104	uauauua	gauaaua	2.31	0.0104		5700	gggaggg	ggggagg	3.189	0.000714		4519	duagggw	gaagggu	3.378	0.000365		8135	auuagu	aauagg	1.679	0.0466		4100	auaaav	aaaaaa	2.651	0.00401		2875	duagggw	uuagugg	2.743	0.00304
	3641	gggua	gggca	1.8	0.0359		1107	uauauua	aauauua	2.732	0.00315		5701	gggaggg	gggaggg	4.1	2.07e-05		4533	duagggw	auaggag	1.824	0.0341		8186	uauag	uauau	1.708	0.0438		4131	auaaav	uauaag	1.868	0.0309		2914	guaguagu	cgaggagu	2.311	0.0104
	3658	duagggw	guugggg	2.973	0.00147		1155	cuaug	cugug	1.705	0.0441		5702	gggggg	ggaggg	2.89	0.00193		4569	rgnyag	agggag	2.418	0.0078		8188	uauag	uauug	1.708	0.0438		4179	auaaav	gauaua	2.726	0.00321		2923	guaguagu	gauggagu	2.426	0.00763
	3659	duagggw	uuggggg	2.973	0.00147		1162	cuaug	cuauu	1.705	0.0441		5705	gggaggg	gggaggg	4.1	2.07e-05		4583	rgnyag	agucag	3.364	0.000384		8189	auuagu	auuggg	2.038	0.0208		4181	auaaav	uauaga	2.509	0.00605		2926	guaguagu	ggaguucu	2.197	0.014
	3660	ggggg	ugggg	2.674	0.00375		1172	cuaug	cugug	1.705	0.0441		5706	gggaggg	ggagggg	3.256	0.000565		4588	rgnyag	ggugag	2.927	0.00171		8194	auuagu	guaagu	2.218	0.0133		4196	auaaav	aguaaa	2.557	0.00528		2944	duagggw	auagggu	3.649	0.000132
	3661	ggggg	ggggg	2.992	0.00139		1796	uauauua	aauauuu	3.155	0.000802		5707	gggggg	gagggg	3.33	0.000434		4600	rgnyag	agguag	3.473	0.000257		8206	auuagu	gugagc	1.962	0.0249		4198	auaaav	uaaaaa	2.509	0.00605		2953	duagggw	guugggg	3.108	0.000942
	3662	ggggg	gggga	2.419	0.00778		1798	uauauua	uauuuuu	2.944	0.00162		5709	gggggg	ggggag	2.89	0.00193		4602	guaguagu	guaggagu	2.869	0.00206		8215	auuagu	cuaagg	1.974	0.0242		4229	auaaav	gagaaa	1.67	0.0475		2954	duagggw	uuggggg	3.189	0.000714
	3663	ggggg	gggag	2.419	0.00778		1800	uauauua	uuuuuua	2.746	0.00302		5710	gggaggg	gggagca	3.289	0.000503		4618	rgnyag	agaaag	2.764	0.00285		8238	auuagu	auuggg	1.654	0.0491		4276	auaaav	gagaaa	2.264	0.0118		2992	duagggw	uuugggg	1.824	0.0341
	3664	ggggg	ggagg	2.419	0.00778		1813	uauauua	ucuauaa	2.746	0.00302		5771	gggggg	cagggg	3.055	0.00113		4632	duagggw	cuauggg	2	0.0227		8251	auuagu	auuauu	2.359	0.00916		4280	auaaav	aauaag	2.311	0.0104		2993	duagggw	uuggggc	1.824	0.0341
	3666	aggwuhgr	agguuugg	2.382	0.00861		1826	uauauua	caaauua	2.028	0.0213		5772	gggggg	aggggg	3.253	0.000571		4634	duagggw	augggga	2.486	0.00646		8264	auuagu	guuugu	2.436	0.00743		4639	auaaav	gaucaa	1.67	0.0475		3040	duagggw	cuggggg	2.716	0.0033
	3669	duagggw	uuuggga	2.68	0.00368		1834	uauauua	cauuuuc	1.958	0.0251		5773	gggggg	ggggga	2.901	0.00186		4643	duagggw	uuaguga	2.541	0.00553		8268	auuagu	guuaaa	2.41	0.00798								3045	duagggw	ggagggu	3.162	0.000783
	3672	ggggg	gggag	2.24	0.0125		1878	uauauua	uuuuuuu	2	0.0227		5775	gggaggg	gggacgg	3.3	0.000483		4645	rgnyag	agugag	2.618	0.00442		8282	auuagu	auuugu	2.397	0.00826		Protein: KHSRP(Hs/Mm)						3055	rgnyag	ggcuag	3.109	0.000939
	3712	gguaguag	ggcaggag	2.646	0.00407		1879	uauauua	uuuuuuu	2	0.0227		5776	gggaggg	ggacggg	2.867	0.00207		4649	rgnyag	agauag	2.909	0.00181		8286	auuagu	guuuga	2.436	0.00743		Sequence Position	Motif	K-mer	Z-score	P-value		3057	duagggw	cuaggca	3.432	0.0003
	3715	gguaguag	aggaguaa	2.615	0.00446		1891	uauauua	uuuauca	2.338	0.00969		5778	gggggg	acgggg	2.89	0.00193		4699	guaguagu	gggguggu	1.836	0.0332		8308	auuagu	gcuagu	2.244	0.0124		120	uuuuu	cuauu	2	0.0227		3063	duagggw	auaggca	3.743	9.09e-05
	3717	gggua	gagua	1.8	0.0359		1949	cuaug	cugug	1.705	0.0441		5781	gggaggg	gggcagg	2.822	0.00239		4704	guaguagu	gguguggu	1.902	0.0286		8311	auuagu	aguagg	2.333	0.00982		121	uuuuu	uauuu	2.046	0.0204		3065	rgnyag	aggcag	3.218	0.000645
	3726	gggua	gcgua	1.8	0.0359		1961	cuaug	cucug	2.181	0.0146		5782	gggaggg	ggcagga	2.989	0.0014		5031	duagggw	cuuggga	2	0.0227		8360	auuagu	guuggu	1.987	0.0235		122	uuuuu	auuuu	2.046	0.0204		3067	duagggw	gcagggg	3.257	0.000563
	3727	gguaguag	cguagagg	2.615	0.00446		1973	cuaug	cugug	2.181	0.0146		5785	gggaggg	aggaggg	3.4	0.000337		5064	guaguagu	guuggugu	3.033	0.00121		8363	auuagu	gguagu	1.987	0.0235		123	uuuuu	uuuuu	2.427	0.00761		3074	duagggw	ggagggg	3.23	0.000619
	3728	duagggw	guagagg	2.293	0.0109		1981	cuaug	cuuug	2.181	0.0146		5786	gggaggg	ggagggg	2.922	0.00174		5072	guaguagu	guuuuggu	3.197	0.000694		8373	auuagu	auuggg	2.051	0.0201		124	uuuuu	uuuua	2.046	0.0204		3084	duagggw	uuugggg	3.243	0.000591
	3738	duagggw	ggagggu	2.48	0.00657		2146	uauauua	cauauuc	1.986	0.0235		5787	gggggg	gagggg	3.242	0.000593		5082	guaguagu	ucaguugu	3.344	0.000413		8378	uauag	gauag	2.011	0.0222		126	uuuuu	uuagu	2	0.0227		3085	duagggw	uugggga	3.581	0.000171
	3739	ggggg	gaggg	2.155	0.0156		2206	uauauua	auuauuu	2.761	0.00288		5790	gggaggg	gggauga	3.078	0.00104		5085	guaguagu	guugucgu	3.721	9.92e-05		8481	auuagu	cucagg	1.897	0.0289		165	uuuuu	uuauc	1.748	0.0402		3098	guaguagu	agaggagu	1.918	0.0276
	3741	gggua	gggug	2.514	0.00597		2208	uauauua	uauuuuu	2.746	0.00302		5799	gggaggg	aggaagg	2.844	0.00223		5088	guaguagu	gucguagg	3.525	0.000212		8488	auuagu	gugagg	1.885	0.0297		181	uuuuu	guuuu	1.794	0.0364		3101	guaguagu	ggaguagc	2.131	0.0165
	3751	duagggw	agagggg	2.427	0.00761		2216	uauauua	uuuuuuu	2.648	0.00405		5800	gggaggg	ggaagga	3.056	0.00112		5091	duagggw	guaggug	2.419	0.00778		8493	auuagu	gguaga	1.885	0.0297		182	uuuuu	uuuuu	2.176	0.0148		3111	duagggw	auugggu	1.838	0.033
	3752	ggggg	gaggg	2.155	0.0156		2236	uauauua	cuuuuua	2.662	0.00388		5805	gggaggg	gaguggg	2.8	0.00256		5095	guaguagu	gugggggu	3.164	0.000778		8500	auuagu	gugagg	2.115	0.0172		183	uuuuu	uuuuc	1.794	0.0364		3132	duagggw	ugagggg	2.635	0.00421
	3753	ggggg	agggg	2.45	0.00714		2239	uauauua	uuuauuu	3.239	0.0006		5809	gggaggg	gggagag	3.178	0.000741		5098	guaguagu	gggguggu	3.213	0.000657		8522	auuagu	gugaga	2.179	0.0147		364	uguau	uguuu	2.757	0.00292		3160	duagggw	guaggga	3.838	6.2e-05
	3754	ggggg	gggga	2.155	0.0156		2243	uauauua	uuuauuu	3.225	0.00063		5811	gggaggg	gagaggu	2.711	0.00335		5110	duagggw	aaagggc	2.338	0.00969		8535	auuagu	cuuggg	2.205	0.0137		365	uuuuu	guuuu	2.053	0.02		3177	duagggw	cuggggu	2.878	0.002
	3755	gggua	gggaa	1.8	0.0359		2247	uauauua	uuuauga	2.845	0.00222		5817	gggaggg	uggaggc	2.767	0.00283		5151	duagggw	guagggu	3.419	0.000314		8546	uauag	uauug	1.978	0.024		366	uuuuu	uuuuu	2.435	0.00745		3179	guaguagu	gggguggu	3.082	0.00103
	3797	duagggw	caagggg	2.613	0.00449		2416	uauauua	auuauuu	2.592	0.00477		5854	gggggg	augggg	3.198	0.000692		5170	rgnyag	uguuag	1.691	0.0454		8547	auuagu	auugga	2.462	0.00691		367	uuuuu	uuuuc	2.053	0.02		3188	guaguagu	gauggagu	3.197	0.000694
	3799	gguaguag	agggguag	2.585	0.00487		2418	uauauua	uauuuuu	2.676	0.00373		5855	gggggg	uggggg	3.363	0.000385		5172	guaguagu	uuaguagg	2.475	0.00666		8557	auuagu	cuuaau	2.282	0.0112		380	uuuuu	ucauu	2	0.0227		3192	guaguagu	gaguuagu	3.033	0.00121
	3800	ggggg	ggggu	2.132	0.0165		2432	uauauua	gaaauuu	2.38	0.00866		5856	gggggg	ggggga	2.956	0.00156		5175	duagggw	guaggga	4.838	6.56e-07		8565	auuagu	auuggg	2.141	0.0161		386	uguau	uguuu	2.925	0.00172		3195	guaguagu	uuaguggu	3.475	0.000255
	3801	gggua	gggua	1.8	0.0359		2439	uauauua	cacauuu	2.352	0.00934		5859	gggaggg	ggaaugg	2.578	0.00497		5178	rgnyag	gggaag	1.873	0.0305		8580	auuagu	augaga	2.346	0.00949		408	uguau	uguag	2.019	0.0217		3203	duagggw	guuggga	3.176	0.000747
	3802	gguaguag	gguagagg	2.8	0.00256		2525	uauauua	aauauau	1.69	0.0455		5863	gggaggg	uggaggg	2.867	0.00207		5180	duagggw	gaaggga	3.973	3.55e-05		8659	uauag	uguag	2.73	0.00317		615	uuuuu	guuuu	2.519	0.00588		3209	duagggw	aaagggg	2.919	0.00176
	3803	duagggw	guagagg	2.493	0.00633		2527	uauauua	uauauaa	1.901	0.0287		5864	gggggg	ggaggg	2.879	0.00199		5184	guaguagu	ggacuagg	1.705	0.0441		8661	uauag	uagag	2.438	0.00738		616	uuuuu	uuuuu	3.282	0.000515		3264	rgnyag	agaaag	2.218	0.0133
	3805	duagggw	agagggu	2.627	0.00431								5865	gggggg	gagggg	3.33	0.000434		5187	duagggw	cuaggcu	3.568	0.00018		8666	uauag	uauag	3.101	0.000964		617	uuuuu	uuuuu	3.282	0.000515		3280	rgnyag	gguuag	2.4	0.0082
	3806	ggggg	gaggg	2.132	0.0165		Protein: SAMD4A(Hs/Mm)						5866	gggggg	aggggg	3.363	0.000385		5195	duagggw	uuuggga	4.054	2.52e-05		8679	auuagu	guuaca	2.09	0.0183		618	uuuuu	uuuuu	3.282	0.000515		3346	guaguagu	gauguugu	2.639	0.00416
	3808	ggggg	gggug	2.132	0.0165		Sequence Position	Motif	K-mer	Z-score	P-value		5867	gggggg	gggggu	2.956	0.00156		5199	duagggw	ggagggc	3.568	0.00018		8690	auuagu	guaagc	1.872	0.0306		619	uuuuu	uuuuc	2.519	0.00588		3364	guaguagu	ucuguagu	2.59	0.0048
	3814	gguaguag	gauagagg	2.431	0.00753		2377	gckgghm	gcaggcg	1.963	0.0248		5868	gggggg	ggggug	2.879	0.00199		5208	duagggw	gucgggg	2.581	0.00493		8757	auuagu	guuaag	1.91	0.0281		620	uuuuu	uuucu	2.519	0.00588		3367	guaguagu	guaguugu	3.197	0.000694
	3815	duagggw	auagagg	2.493	0.00633								5910	gggggg	gugggg	2.407	0.00804		5290	duagggw	aucggga	2.095	0.0181		8763	auuagu	auuugg	2.256	0.012		621	uuuuu	uucuu	2.87	0.00205		3406	duagggw	cuugggu	2.432	0.00751
	3835	aggwuhgr	aguuucgg	2.636	0.00419		Protein: SART3(Hs/Mm)						6073	gggaggg	ggaaggc	1.656	0.0489		5321	duagggw	auaggaa	2.662	0.00388		8769	uauag	uauug	2.056	0.0199		622	uuuuu	ucuuu	2.519	0.00588		3407	duagggw	uugggua	2.378	0.0087
	3840	aggwuhgr	cggauagg	2.836	0.00228		Sequence Position	Motif	K-mer	Z-score	P-value		6184	gggaggg	ggcaugg	2.3	0.0107		5336	rgnyag	agagag	2.236	0.0127		8774	uauag	uaaag	2.258	0.012		623	uuuuu	cuuuu	2.519	0.00588		3410	rgnyag	gguaag	1.945	0.0259
	3843	duagggw	auaggua	2.773	0.00278		208	araaaam	aaauaaa	2.402	0.00815		6194	gggaggg	gguaggc	2.378	0.0087		5338	rgnyag	agagag	2.236	0.0127		8783	auuagu	cucagg	2.333	0.00982		624	uuuuu	uuuuu	3.282	0.000515		3420	duagggw	uuaaggu	2.689	0.00358
	3845	gggua	aggua	1.8	0.0359		209	araaaam	aauaaaa	2.402	0.00815		6206	gggaggg	gggaugg	2.633	0.00423		5340	rgnyag	agagag	2.527	0.00575		8804	auuagu	auuauc	2.333	0.00982		625	uuuuu	uuuuc	2.519	0.00588		3428	rgnyag	ggagag	1.691	0.0454
	3862	duagggw	auaggag	2.987	0.00141		210	araaaam	auaaaag	2.402	0.00815		6207	gggaggg	ggauggg	2.344	0.00954		5354	duagggw	cuagcgg	1.703	0.0443		8812	auuagu	auuugu	2.077	0.0189		626	uuuuu	uuucu	2.519	0.00588		3433	rgnyag	ggaaag	1.891	0.0293
	3865	duagggw	ggagggu	3.227	0.000625		246	araaaam	ucaaaaa	2.265	0.0118		6209	gggggg	augggg	1.791	0.0366		5359	guaguagu	gguguugu	1.869	0.0308		8817	uauag	uauug	2.056	0.0199		627	uuuuu	uucuu	2.878	0.002		3446	duagggw	ugagggc	2.608	0.00455
	3866	ggggg	gaggg	2.395	0.00831		247	araaaam	caaaaag	2.059	0.0197		6263	gggaggg	cggaggg	2.622	0.00437		5400	guaguagu	uuaggggu	2.23	0.0129		8831	uauag	uacag	1.652	0.0493		628	uuuuu	ucuuu	2.519	0.00588		3455	duagggw	auagguu	2.689	0.00358
	3867	aggwuhgr	aggguugu	1.945	0.0259		248	araaaam	aaaaagc	2.167	0.0151		6264	gggggg	ggaggg	2.736	0.00311		5416	guaguagu	cuugcagu	1.77	0.0384		8919	auuagu	guaaga	2.359	0.00916		629	uuuuu	cuuuu	2.519	0.00588		3483	duagggw	auggggu	2.041	0.0206
	3868	gggua	ggguu	2.752	0.00296		311	araaaam	auauaaa	2.108	0.0175		6265	gggggg	gagggg	3.11	0.000935		5419	guaguagu	gcagugga	2.508	0.00607		8936	auuagu	uuuaga	2.897	0.00188		630	uuuuu	uuuuu	3.282	0.000515		3487	rgnyag	gguuag	2.2	0.0139
	3869	gguaguag	gguuguga	2.246	0.0124		313	araaaam	auaaaga	2.216	0.0133		6266	gggggg	aggggg	3.132	0.000868		5442	guaguagu	gugggagu	2.311	0.0104		8938	uauag	uagag	1.989	0.0234		631	uuuuu	uuuuu	3.282	0.000515		3489	duagggw	uuagaga	2.284	0.0112
	3874	duagggw	ugagggu	3.04	0.00118		462	araaaam	agaaaau	2.98	0.00144		6267	gggggg	gggggc	2.802	0.00254		5492	duagggw	auggggg	1.986	0.0235		8945	auuagu	guuacu	1.949	0.0256		632	uuuuu	uuuuu	3.282	0.000515		3534	rgnyag	ugucag	2.145	0.016
	3875	ggggg	gaggg	2.395	0.00831		464	araaaam	aaaauaa	2.784	0.00268		6280	gggaggg	cagaggg	2.278	0.0114		5551	duagggw	auaagga	2	0.0227		8955	auuagu	auuggc	2.038	0.0208		633	uuuuu	uuuuu	3.282	0.000515		3555	duagggw	ucaggga	2.459	0.00697
	3876	aggwuhgr	aggguaua	1.782	0.0374		465	araaaam	aaauaaa	2.784	0.00268		6430	gggggg	uagggg	2.11	0.0174		5621	duagggw	ugagggc	2.081	0.0187		9121	uauag	uguag	2.022	0.0216		634	uuuuu	uuuuu	3.282	0.000515		3559	rgnyag	ggacag	2.145	0.016
	3877	gggua	gggua	2.752	0.00296		466	araaaam	aauaaaa	2.775	0.00276		6478	gggggg	cagggg	1.714	0.0433		5727	guaguagu	cuugcagu	1.787	0.037		9135	auuagu	aguagg	2.385	0.00854		635	uuuuu	uuuuu	3.282	0.000515		3564	duagggw	guaaggg	2.595	0.00473
	3878	gguaguag	gguauaag	2.569	0.0051		467	araaaam	auaaaag	2.775	0.00276		6525	gggggg	gcgggg	2.956	0.00156		5735	guaguagu	caacuagu	1.77	0.0384		9144	auuagu	guuggc	2.308	0.0105		636	uuuuu	uuuuc	2.519	0.00588		3565	duagggw	uaagggu	2.73	0.00317
	3881	duagggw	auaaggg	2.813	0.00245		1137	araaaam	aaaauaa	2.549	0.0054		6526	gggggg	cggggg	3.077	0.00105		5740	rgnyag	agugag	2.236	0.0127		9156	auuagu	cuuggu	2	0.0227		637	uuuuu	uuucu	2.519	0.00588		3593	guaguagu	gaaguggc	2.213	0.0134
	3882	duagggw	uaagggg	2.987	0.00141		1138	araaaam	aaauaaa	2.549	0.0054		6527	gggggg	gggggu	2.791	0.00263		5759	duagggw	auagggu	3.824	6.57e-05		9160	auuagu	gugagg	1.962	0.0249		650	uuuuu	uuucu	2.511	0.00602		3617	guaguagu	gaaacagu	1.967	0.0246
	3884	ggggg	agggg	2.837	0.00228		1139	araaaam	aauaaaa	2.549	0.0054		6528	gggggg	ggggug	2.692	0.00355		5763	rgnyag	ggugag	2.745	0.00303		9232	auuagu	gucagg	1.949	0.0256		651	uuuuu	uucuu	2.863	0.0021		3623	guaguagu	guauaggu	1.902	0.0286
	3885	ggggg	ggggg	2.93	0.00169		1140	araaaam	auaaaau	2.578	0.00497		6529	gggggg	gggugg	2.692	0.00355		5770	duagggw	ucagggg	3.095	0.000984		9239	auuagu	auaaga	2.256	0.012		652	uuuuu	ucuuu	2.511	0.00602		3633	rgnyag	agccag	1.982	0.0237
	3886	gggua	gggga	2.752	0.00296		1577	araaaam	auaaaca	3.255	0.000567		6533	gggaggg	gguaggg	2.767	0.00283		5774	rgnyag	gggaag	3.164	0.000778		9250	uauag	uaaag	1.955	0.0253		665	uuuuu	uuuau	1.763	0.0389		3647	guaguagu	acaauagu	2.23	0.0129
	3902	gguaguag	aggaguaa	2.415	0.00787		1588	araaaam	uuaaaaa	3.245	0.000587		6591	gggggg	gcgggg	2.956	0.00156		5778	rgnyag	agugag	3.2	0.000687		9254	auuagu	gauagg	2.615	0.00446		666	uuuuu	uuaug	1.71	0.0436		3650	duagggw	auaguga	3.297	0.000489
	3904	gggua	gagua	1.8	0.0359		1589	araaaam	uaaaaaa	3.441	0.00029		6602	gggggg	augggg	2.978	0.00145		5780	duagggw	ugagggg	3.203	0.00068		9261	auuagu	gucaga	2.385	0.00854		1092	uguau	ugugu	1.804	0.0356		3656	duagggw	auagggg	3.703	0.000107
	3910	duagggw	caaggga	2.013	0.0221		1590	araaaam	aaaaaaa	3.892	4.97e-05		6603	gggggg	uggggg	3.077	0.00105		5784	rgnyag	gggaag	3.018	0.00127		9278	auuagu	uuuagc	3.244	0.000589		1121	uguau	ugcau	1.71	0.0436		3673	duagggw	auugggu	3.365	0.000383
	3914	gguaguag	ggaaguau	3.215	0.000652		1591	araaaam	aaaaaaa	3.892	4.97e-05		6604	gggggg	gggggu	2.758	0.00291		5798	rgnyag	aguuag	3.382	0.00036		9297	auuagu	auuugg	2.718	0.00328		1134	uguau	uguaa	1.879	0.0301		3678	duagggw	guggggg	3.081	0.00103
	3930	gguaguag	uauagaag	2.738	0.00309		1592	araaaam	aaaaaaa	3.892	4.97e-05		8010	gggaggg	uggaggg	3.033	0.00121		5814	rgnyag	ggagag	1.855	0.0318		9306	auuagu	cuaagg	1.936	0.0264		1151	uguau	uguaa	1.71	0.0436		3732	guaguagu	gcaggagu	2.754	0.00294
	3933	gguaguag	agaaguau	3.385	0.000356		1593	araaaam	aaaaaaa	3.892	4.97e-05		8011	gggggg	ggaggg	2.956	0.00156		5838	guaguagu	gcaggagu	3.066	0.00108		9458	auuagu	cuuggu	2	0.0227		1355	uuuuu	ucuuu	1.687	0.0458		3735	guaguagu	ggaguaau	2.59	0.0048
	3936	aggwuhgr	aguauggu	2.127	0.0167		1594	araaaam	aaaaaau	3.5	0.000233		8012	gggggg	gagggg	3.396	0.000342		5841	guaguagu	ggagugga	2.541	0.00553		9465	auuagu	auuggu	2.064	0.0195		1357	uuuuu	uuucu	1.687	0.0458		3747	duagggw	guagagg	2.284	0.0112
	3937	duagggw	guauggu	2	0.0227		1595	araaaam	aaaaauc	3.049	0.00115		8013	gggggg	aggggg	3.429	0.000303		5844	guaguagu	guggaagg	2.525	0.00578		9480	auuagu	guucgu	2.231	0.0128		1358	uuuuu	uucuu	1.954	0.0254		3757	duagggw	ggagggu	2.324	0.0101
	3942	gguaguag	guuaguaa	3.062	0.0011		1603	araaaam	auaaaca	3.255	0.000567		8014	gggggg	gggggg	3.538	0.000202		5847	duagggw	gaagggu	2	0.0227		9498	auuagu	cucagg	1.897	0.0289		1361	uuuuu	uuguu	1.954	0.0254		3770	duagggw	agagggg	2.27	0.0116
	3958	gguaguag	agaaggag	2.738	0.00309		1784	araaaam	auaaaua	2.971	0.00148		8015	gggggg	gggggu	3.044	0.00117		5852	guaguagu	guggcugu	2.672	0.00377		9511	auuagu	guugga	1.974	0.0242		1546	uguau	ucuau	1.794	0.0364		3810	duagggw	auggggc	2.568	0.00511
	3973	ggggg	cgggg	2.45	0.00714		1786	araaaam	aaauaaa	3.039	0.00119		8023	gggaggg	gagaugg	2.622	0.00437		5868	duagggw	uuugggg	2.757	0.00292		9528	auuagu	cuuggu	2.231	0.0128		1568	uuuuu	auuuu	1.763	0.0389		3814	rgnyag	ggcaag	1.727	0.0421
	3974	ggggg	ggggg	2.69	0.00357		1788	araaaam	auaaaua	2.971	0.00148		8027	gggaggg	uggaggu	2.8	0.00256		5869	duagggw	uuggggu	2.797	0.00258		9535	auuagu	auuggu	2.295	0.0109		1569	uuuuu	uuuuc	1.763	0.0389		3816	guaguagu	caaguggu	2.607	0.00457
	3975	ggggg	gggga	2.225	0.013		1790	araaaam	aaauaaa	3.039	0.00119		8093	gggggg	aagggg	2.297	0.0108		5882	guaguagu	guggaagu	3.23	0.000619		9539	auuagu	guuggc	1.962	0.0249		1580	uguau	uguuu	2.299	0.0108		3819	guaguagu	gugguaga	2.689	0.00358
	3976	ggggg	gggag	2.225	0.013		1791	araaaam	aauaaaa	3.039	0.00119		8108	gggaggg	gugcggg	2.044	0.0205		5885	guaguagu	gaaguagc	3.164	0.000778		9581	auuagu	guuggg	1.974	0.0242		1582	uuuuu	uuucu	2.015	0.022		3822	guaguagu	guagaggg	2.443	0.00728
	4021	aggwuhgr	aggagaga	2.218	0.0133		1792	araaaam	auaaaau	3.098	0.000974		8127	gggaggg	cggagga	2.222	0.0131		5888	duagggw	guagcgu	2.824	0.00237		9597	auuagu	gcuagg	2.192	0.0142		1583	uuuuu	uucuu	2.275	0.0115		3824	duagggw	agagggu	2.378	0.0087
	4030	duagggw	auaaggg	2.68	0.00368		1804	araaaam	uuaaaaa	3.039	0.00119		8132	gggaggg	gagagga	2.156	0.0155		5893	guaguagu	guggcagg	2.607	0.00457		9605	auuagu	auuggu	2.295	0.0109		1597	uuuuu	guuuu	2	0.0227		3832	rgnyag	ugauag	1.691	0.0454
	4031	duagggw	uaagggg	2.84	0.00226		1805	araaaam	uaaaaaa	3.216	0.00065		8180	gggaggg	uggaagg	2.767	0.00283		5896	guaguagu	gcaggauu	2.623	0.00436		9620	auuagu	guuugu	1.974	0.0242		1598	uuuuu	uuuug	2.015	0.022		3834	guaguagu	auagaggu	2.869	0.00206
	4033	ggggg	agggg	2.605	0.00459		1806	araaaam	aaaaaaa	3.471	0.000259		8181	gggaggg	ggaaggg	3.278	0.000523		5908	duagggw	cuggggg	2.243	0.0124		9683	uauag	uauac	1.831	0.0336		1599	uuuuu	uuugu	2.015	0.022		3862	duagggw	auaggua	2.959	0.00154
	4034	ggggg	gggga	2.233	0.0128		1807	araaaam	aaaaaau	3.265	0.000547		8183	gggggg	aagggg	3.242	0.000593		5913	rgnyag	ggagag	1.982	0.0237		9717	auuagu	uuuagg	2.859	0.00212		1600	uuuuu	uuguu	2.282	0.0112		3881	duagggw	auaggag	3.243	0.000591
	4035	ggggg	gggag	2.24	0.0125		1808	araaaam	aaaaauc	2.843	0.00223		8184	gggggg	aggggg	3.473	0.000257		5975	duagggw	augggga	2.041	0.0206		9810	uauag	uauag	3.191	0.000709		1622	uuuuu	cuauu	2.145	0.016		3884	duagggw	ggagggu	3.23	0.000619
	4036	duagggw	ggagggu	2.933	0.00168		1816	araaaam	auaaaca	3.049	0.00115		8185	gggggg	gggggg	3.593	0.000163		5979	rgnyag	ggagag	1.909	0.0281		9812	uauag	uagag	2.629	0.00428		1623	uguau	uauuu	2.402	0.00815		3893	duagggw	ugagggu	3.014	0.00129
	4037	ggggg	gaggg	2.24	0.0125		2015	araaaam	acuaaaa	2.333	0.00982		8186	gggggg	ggggga	3.077	0.00105		5990	duagggw	ccagggc	1.959	0.0251								1624	uuuuu	auuuu	2.191	0.0142		3900	duagggw	auaaggg	2.878	0.002
	4039	ggggg	gggug	2.24	0.0125		2021	araaaam	aggaaaa	2.51	0.00604		8189	gggaggg	ggaaagg	2.756	0.00293		6015	rgnyag	agauag	2.855	0.00215		Protein: HNRNPA1(Hs/Mm)						1625	uuuuu	uuuua	2.191	0.0142		3901	duagggw	uaagggg	2.973	0.00147
	4044	duagggw	auggggu	2.813	0.00245		2022	araaaam	ggaaaac	2.441	0.00732		8193	gggaggg	aggaggg	3.289	0.000503		6029	guaguagu	gugaaagu	2.492	0.00635		Sequence Position	Motif	K-mer	Z-score	P-value		1626	uguau	uuuau	2.411	0.00795		3919	guaguagu	caaggagu	2.131	0.0165
	4045	ggggg	ugggg	2.457	0.00701		2059	araaaam	agaaaug	1.941	0.0261		8194	gggggg	ggaggg	2.978	0.00145		6032	guaguagu	aaaguacu	2.459	0.00697		100	duagggw	uuagaga	2.716	0.0033		1627	uuuuu	uuaug	2.038	0.0208		3929	duagggw	caaggga	1.73	0.0418
	4046	ggggg	ggggu	2.24	0.0125		2082	araaaam	aggaaac	1.745	0.0405		8195	gggggg	gagggg	3.429	0.000303		6039	rgnyag	uguuag	3.218	0.000645		109	guaguagu	ggagaaga	1.803	0.0357		1636	uguau	uuuau	2.346	0.00949		3950	guaguagu	auagaagu	2.246	0.0124
	4047	gggua	ggguc	1.8	0.0359		2509	araaaam	ugaaaaa	3.441	0.00029		8240	gggaggg	ggguggu	2.667	0.00383		6041	duagggw	uuagggg	2.311	0.0104		114	duagggw	agagggc	2.662	0.00388		1637	uuuuu	uuauu	2.443	0.00728		3956	duagggw	guauggu	2.081	0.0187
	4057	gguaguag	agugggag	2.877	0.00201		2510	araaaam	gaaaaaa	3.343	0.000414		8261	gggaggg	gugagga	3.011	0.0013		6045	guaguagu	ggggcagu	2.607	0.00457		123	guaguagu	uuuuuagu	2.262	0.0118		1856	uguau	uguag	2.037	0.0208		4005	rgnyag	ggagag	2.382	0.00861
	4058	ggggg	guggg	2.233	0.0128		2511	araaaam	aaaaaag	3.333	0.00043		8264	gggaggg	aggaggg	3.389	0.000351		6046	rgnyag	gggcag	2.891	0.00192		126	guaguagu	uuaguagc	2.508	0.00607		1866	uguau	uguuu	1.822	0.0342		4007	rgnyag	agagag	2.491	0.00637
	4060	ggggg	gggag	2.016	0.0219		2512	araaaam	aaaaaga	3.343	0.000414		8265	gggggg	ggaggg	2.989	0.0014		6053	duagggw	guagggu	3.297	0.000489		305	duagggw	uuaugua	2.514	0.00597		2202	uuuuu	auuuu	1.939	0.0263		4028	rgnyag	agucag	3.055	0.00113
	4062	gguaguag	gagaguug	2.892	0.00191		2513	araaaam	aaaagaa	3.137	0.000853		8266	gggggg	gagggg	3.418	0.000315		6057	rgnyag	ggugag	3.018	0.00127		316	rgnyag	agagag	1.818	0.0345		2203	uuuuu	uuuua	1.939	0.0263		4041	rgnyag	ggagag	1.764	0.0389
	4065	gguaguag	aguuguag	3.308	0.00047		2514	araaaam	aaagaaa	3.137	0.000853		8267	gggggg	aggggg	3.451	0.000279		6074	duagggw	cuugggu	2.257	0.012		318	duagggw	agaggga	2.878	0.002		2216	uuuuu	uuuau	1.939	0.0263		4049	duagggw	auaaggg	2.77	0.0028
	4098	ggggg	ggugg	2.132	0.0165		2515	araaaam	aagaaaa	3.137	0.000853		8268	gggggg	gggggg	3.56	0.000185		6078	rgnyag	gguuag	2.218	0.0133		321	rgnyag	gggaag	1.855	0.0318		2217	uuuuu	uuauu	2.298	0.0108		4050	duagggw	uaagggg	2.851	0.00218
	4099	ggggg	guggg	2.132	0.0165		2516	araaaam	agaaaaa	3.676	0.000118		8269	gggggg	ggggga	3.066	0.00108		6133	duagggw	guagggu	3.257	0.000563		323	duagggw	gaagggc	2.649	0.00404		2218	uuuuu	uauuu	1.939	0.0263		4055	duagggw	ggagggu	2.878	0.002
	4101	gggua	gggaa	2.514	0.00597		2517	araaaam	gaaaaau	2.931	0.00169		8270	gggggg	ggggag	2.989	0.0014		6140	guaguagu	ccaguugu	2.082	0.0187		326	rgnyag	gggcag	1.945	0.0259		2310	uuuuu	uuuuu	1.847	0.0324		4063	duagggw	auggggu	2.838	0.00227
	4108	duagggw	cgagggg	2.64	0.00415		2518	araaaam	aaaaaua	3.284	0.000512		8271	gggaggg	gggaguu	2.878	0.002		6150	rgnyag	agaaag	3.109	0.000939		406	guaguagu	gcuguaga	2.492	0.00635		2793	uuuuu	guuuu	1.992	0.0232		4071	guaguagu	ggaugagu	2.672	0.00377
	4109	ggggg	gaggg	2.302	0.0107		2519	araaaam	aaaauaa	3.137	0.000853		8281	gggaggg	ccgaggg	2.944	0.00162		6154	rgnyag	agguag	3.273	0.000532		412	guaguagu	gauuuagu	2.574	0.00503		2794	uuuuu	uuuuu	2.565	0.00516		4082	guaguagu	agaguugu	3	0.00135
	4110	ggggg	agggg	2.744	0.00303		2520	araaaam	aaauaaa	3.137	0.000853		8285	gggaggg	gggaggu	3.433	0.000298		6156	duagggw	guaggcg	3.324	0.000444		415	duagggw	uuagugg	2.905	0.00184		2795	uuuuu	uuuuu	2.733	0.00314		4085	guaguagu	guuguagc	3.246	0.000585
	4111	ggggg	gggga	2.302	0.0107		2522	araaaam	auaaaua	3.078	0.00104		8437	gggaggg	gggagag	2.656	0.00395		6161	rgnyag	cgauag	2.927	0.00171		420	guaguagu	ggaggagg	2.426	0.00763		2796	uuuuu	uuuug	2.16	0.0154		4097	guaguagu	guaauauu	2.754	0.00294
	4112	gggua	gggaa	2.276	0.0114								8447	gggaggg	gagagga	2.489	0.00641		6175	duagggw	auagggc	3.77	8.16e-05		423	duagggw	ggagggg	2.824	0.00237		2799	uguau	uggau	2.336	0.00975		4126	duagggw	cgagggg	2.5	0.00621
	4114	duagggw	gaagggu	2.92	0.00175		Protein: SF1(Hs/Mm)						8473	gggaggg	gguaugg	2.389	0.00845		6183	duagggw	acagggu	3.122	0.000898		436	rgnyag	aguaag	2.636	0.00419		2817	uguau	ucuau	2.551	0.00537		4132	duagggw	gaagggu	2.622	0.00437
	4117	gggua	ggguc	2.638	0.00417		Sequence Position	Motif	K-mer	Z-score	P-value		8477	gggaggg	ugguggg	2.478	0.00661		6188	duagggw	guugggu	3.122	0.000898		437	duagggw	guaaggg	3.095	0.000984		2819	uguau	uauau	2.673	0.00376		4146	duagggw	gaagggg	2.608	0.00455
	4128	duagggw	gaagggg	2.893	0.00191		177	uaauc	uaauc	1.913	0.0279		8478	gggggg	gguggg	2.418	0.0078		6194	duagggw	uuaggag	3.203	0.00068		438	duagggw	uaaggga	3.541	0.000199		2820	uuuuu	auauu	1.74	0.0409		4160	rgnyag	aguuag	2.364	0.00904
	4130	ggggg	agggg	2.744	0.00303		1135	uuaaca	guaaaa	1.768	0.0385		8479	gggggg	gugggg	2.703	0.00344		6239	rgnyag	ggaaag	1.873	0.0305		449	rgnyag	ggugag	1.836	0.0332		2893	uuuuu	cuuuu	1.802	0.0358		4168	duagggw	ugagggu	2.973	0.00147
	4131	ggggg	ggggc	2.302	0.0107		1140	uuaaca	auaaaa	1.768	0.0385		8482	gggaggg	ggguagg	2.422	0.00772		6256	duagggw	uuaggga	4.108	2e-05		451	duagggw	ugaggga	2.649	0.00404		2894	uuuuu	uuuuu	2.183	0.0145		4172	rgnyag	ggugag	1.945	0.0259
	4138	duagggw	gucgggu	2.707	0.00339		1539	uuaaca	uuaaag	1.866	0.031		8483	gggaggg	gguaggg	2.7	0.00347		6258	rgnyag	agggag	1.709	0.0437		454	rgnyag	gggaag	1.909	0.0281		2895	uuuuu	uuuuc	1.802	0.0358		4174	duagggw	ugagggg	2.622	0.00437
	4141	gggua	ggguu	2.276	0.0114		1547	uuaaca	uuuacc	2.195	0.0141								6260	duagggw	ggaggga	3.878	5.27e-05		540	rgnyag	agacag	2.164	0.0152		2896	uuuuu	uuucu	1.802	0.0358		4189	duagggw	guuggga	2.824	0.00237
	4142	gggua	gguua	2.276	0.0114		1569	uuaaca	uuaaau	2.72	0.00326		Protein: HNRNPK(Hs/Mm)						6264	rgnyag	ggaaag	1.873	0.0305		560	rgnyag	gggcag	2.055	0.0199		3107	uuuuu	uuagu	1.748	0.0402		4215	duagggw	auagggg	1.703	0.0443
	4150	duagggw	ugagggu	3.013	0.00129		1577	uuaaca	auaaac	2.549	0.0054		Sequence Position	Motif	K-mer	Z-score	P-value		6284	duagggw	cuagaga	2.905	0.00184		592	guaguagu	cuacuagu	3.689	0.000113		3128	uuuuu	guuuu	1.794	0.0364		4290	duagggw	auggggg	2.365	0.00902
	4151	ggggg	gaggg	2.473	0.0067		1578	uuaaca	uaaaca	2.744	0.00303		40	gccca	uccca	2.109	0.0175		6344	duagggw	cuugggg	1.986	0.0235		606	guaguagu	gcagcagc	3.311	0.000465		3129	uuuuu	uuuuu	2.176	0.0148		4313	duagggw	guaggga	3.608	0.000154
	4153	ggggg	gggug	2.473	0.0067		1588	uuaaca	uuaaaa	3	0.00135		42	ccawmcc	ccagcuc	2.333	0.00982		6345	duagggw	uuggggg	2.122	0.0169		609	guaguagu	gcagcagu	3.902	4.77e-05		3130	uuuuu	uuuug	1.794	0.0364		4378	duagggw	cuugggu	2.554	0.00532
	4156	duagggw	ugagggg	2.68	0.00368		1597	uaauc	aaauc	1.913	0.0279		192	gccca	gcgca	1.655	0.049		6397	duagggw	uuaggga	3.014	0.00129		612	guaguagu	gcaguuuu	3.164	0.000778		3222	uuuuu	auuuu	1.893	0.0292		4389	rgnyag	agauag	3.255	0.000567
	4157	ggggg	gaggg	2.395	0.00831		1603	uuaaca	auaaac	2.256	0.012		255	cacgc	cacuc	1.952	0.0255		6414	guaguagu	gaagaagc	2.131	0.0165		740	rgnyag	agacag	2.873	0.00203		3223	uuuuu	uuuug	1.893	0.0292		4391	duagggw	auaguga	3.365	0.000383
	4158	ggggg	agggg	2.829	0.00233		1604	uuaaca	uaaaca	1.902	0.0286		265	cacgc	cacac	1.952	0.0255		6433	rgnyag	aggaag	1.8	0.0359		744	rgnyag	aggcag	2.836	0.00228		3233	uuuuu	uuugu	1.893	0.0292		4393	rgnyag	agugag	2.964	0.00152
	4159	ggggg	ggggg	2.93	0.00169		1781	uuaaca	ugaaua	2.537	0.00559		267	cacgc	cacac	1.952	0.0255		6435	guaguagu	gaaggaga	2.574	0.00503		748	rgnyag	agagag	2.018	0.0218		3234	uuuuu	uuguu	2.069	0.0193		4395	duagggw	ugaggga	3.419	0.000314
	4160	ggggg	ggggc	2.395	0.00831		1785	uuaaca	uaaaua	2.537	0.00559		476	ccawmcc	caaacuc	1.928	0.0269		6454	guaguagu	gcauuggu	2.213	0.0134		844	rgnyag	agccag	2.418	0.0078		3235	uguau	uguuu	2.299	0.0108		4397	rgnyag	agggag	2.964	0.00152
	4171	duagggw	guuggga	2.387	0.00849		1789	uuaaca	uaaaua	2.537	0.00559		499	ccawmcc	ccagccc	2.841	0.00225		6458	rgnyag	ugguag	2.364	0.00904		933	duagggw	uuauggg	2.095	0.0181		3237	uguau	uuuau	2.103	0.0177		4399	rgnyag	ggagag	2.909	0.00181
	4174	ggggg	gggag	2.473	0.0067		1792	uuaaca	auaaaa	2.866	0.00208		502	gccca	gcccc	1.655	0.049		6460	duagggw	guaggug	3.068	0.00108		1037	rgnyag	agccag	1.818	0.0345		3238	uuuuu	uuaua	1.84	0.0329		4404	rgnyag	ggagag	3.018	0.00127
	4175	ggggg	ggagg	2.558	0.00526		1804	uuaaca	uuaaaa	3.037	0.00119		503	gccca	cccca	1.655	0.049		6464	duagggw	gugggga	3.216	0.00065		1109	guaguagu	acacuagu	2.213	0.0134		3594	uguau	ugucu	2.57	0.00508		4424	duagggw	guagagu	2.243	0.0124
	4197	duagggw	auagggg	1.667	0.0478		1816	uuaaca	auaaac	2.61	0.00453		510	gccca	gcaca	1.655	0.049		6470	duagggw	acagggu	3	0.00135		1127	guaguagu	gagguugu	2.721	0.00325		3598	uguau	uguag	2.308	0.0105		4428	rgnyag	agugag	2.764	0.00285
	4199	ggggg	agggg	3.202	0.000682		1817	uuaaca	uaaaca	2.744	0.00303		661	gccca	gccca	1.655	0.049		6479	duagggw	ggagggc	3.405	0.000331		1130	guaguagu	guuguugu	3.016	0.00128		3604	uguau	ugugu	2.589	0.00481		4433	rgnyag	ggucag	2.909	0.00181
	4200	ggggg	ggggg	3.372	0.000373		1830	uuaaca	uuagca	2.134	0.0164		662	ccawmcc	cccaccc	3.014	0.00129		6497	duagggw	cuugggu	3.095	0.000984		1334	duagggw	auggggc	1.905	0.0284		3606	uguau	ugugu	2.579	0.00495		4456	rgnyag	ugucag	3.018	0.00127
	4201	ggggg	ggggu	2.612	0.0045		2186	uuaaca	uuaaca	2.805	0.00252		663	ccawmcc	ccaccca	2.797	0.00258		6501	rgnyag	gguuag	2.345	0.00951		1346	duagggw	ggaggga	2.135	0.0164		3619	uguau	ucuuu	2.28	0.0113		4469	duagggw	ugaggua	2.541	0.00553
	4202	gggua	gggua	1.8	0.0359		2523	uuaaca	uaaaua	2.195	0.0141		666	ccawmcc	cccagcc	2.725	0.00322		6503	duagggw	uuagggc	3.743	9.09e-05		1439	duagggw	ucaggga	2.216	0.0133		3620	uuuuu	cuuuu	2.046	0.0204		4472	rgnyag	gguaag	3.327	0.000439
	4208	ggggg	agggg	3.202	0.000682								667	ccawmcc	ccagccu	2.87	0.00205		6511	guaguagu	uugguagu	3.475	0.000255		1454	duagggw	cuggggu	1.892	0.0292		3621	uuuuu	uuuuu	2.427	0.00761		4473	duagggw	guaaggg	2.689	0.00358
	4209	ggggg	ggggg	3.372	0.000373		Protein: SFPQ(Hs/Mm)						759	ccawmcc	gcauccc	2.13	0.0166		6512	rgnyag	ugguag	1.927	0.027		1615	duagggw	guugggg	1.838	0.033		3622	uuuuu	uuuug	2.046	0.0204		4474	duagggw	uaaggga	3.122	0.000898
	4210	ggggg	ggggg	3.372	0.000373		Sequence Position	Motif	K-mer	Z-score	P-value		792	gccca	gccca	1.655	0.049		6514	guaguagu	guaguagg	3.803	7.15e-05		1616	duagggw	uuggggg	2.446	0.00722		3632	uuuuu	ugauu	2.038	0.0208		4476	rgnyag	agggag	2.945	0.00161
	4211	ggggg	ggggg	3.372	0.000373		312	uguaag	uauaaa	1.831	0.0336		983	gccca	gccca	2.564	0.00517		6517	guaguagu	guaggugu	3.557	0.000188		1640	duagggw	auugggg	2.824	0.00237		3635	uuuuu	uuacu	2.038	0.0208		4480	rgnyag	agauag	3.473	0.000257
	4212	ggggg	ggggc	2.62	0.0044		419	kurrukk	uuagugg	1.852	0.032		1022	ccawmcc	ccagagc	1.942	0.0261		6526	rgnyag	agugag	2.073	0.0191		1641	duagggw	uuggggc	2.784	0.00268		3754	uguau	uuuau	1.991	0.0232		4482	duagggw	auaggca	3.351	0.000403
	4244	ggggg	ugggg	2.039	0.0207		420	uagug	uagug	1.769	0.0384		1242	gccca	uccca	2.109	0.0175		6563	duagggw	uuugggc	2.014	0.022		1655	duagggw	cuaguga	2.568	0.00511		3755	uuuuu	uuauu	2.122	0.0169		4484	rgnyag	aggcag	3.309	0.000468
	4245	ggggg	ggggu	1.891	0.0293		422	kurrukk	guggagg	1.685	0.046		1260	gccca	gccca	1.655	0.049		6575	duagggw	gugggga	2.689	0.00358		1664	guaguagu	ggagcaau	1.984	0.0236		3774	uguau	gguau	1.935	0.0265		4495	guaguagu	ggaggagg	2.721	0.00325
	4246	ggggg	gggug	1.891	0.0293		578	uguaag	uuuaag	1.795	0.0363		1300	ccawmcc	ccauccu	2.406	0.00806		6596	rgnyag	gguuag	3.036	0.0012		1674	guaguagu	uuagaagu	2.361	0.00911		3813	uuuuu	auuuu	1.992	0.0232		4507	duagggw	uuuggua	3.243	0.000591
	4272	duagggw	guggggg	2.293	0.0109		589	uguaag	uuuaau	2.241	0.0125		1304	ccawmcc	ccucccc	2.203	0.0138		6600	rgnyag	agccag	2.909	0.00181		1772	rgnyag	ggaaag	2.618	0.00442		3814	uuuuu	uuuuu	2.565	0.00516		4509	rgnyag	ugguag	1.836	0.0332
	4273	ggggg	ugggg	2.364	0.00904		725	uguaag	ugugag	1.699	0.0447		1668	gccca	gucca	1.655	0.049		6609	rgnyag	auuuag	1.982	0.0237		1776	rgnyag	agccag	2.782	0.0027		3815	uuuuu	uuuuu	2.565	0.00516		4511	duagggw	guagggg	3.932	4.21e-05
	4274	ggggg	ggggg	2.605	0.00459		1094	uguaag	ugcaau	1.651	0.0494		1688	gccca	gcccc	1.655	0.049		6611	duagggw	uuaggau	2.297	0.0108		1780	rgnyag	agaaag	2.727	0.0032		3816	uuuuu	uuuua	1.992	0.0232		4517	duagggw	guugggg	3.297	0.000489
	4275	ggggg	ggggu	2.147	0.0159		1125	uguaag	ugaaau	2.578	0.00497		1689	gccca	cccca	1.655	0.049		6662	guaguagu	auagaagg	3.082	0.00103		1826	duagggw	auaaggu	2.405	0.00809		3854	uguau	aguau	2.243	0.0124		4518	duagggw	uuggggu	3.473	0.000257
	4276	gggua	ggguu	1.8	0.0359		1134	uguaag	uguaaa	3.072	0.00106		1781	ccawmcc	gcaaacc	2.246	0.0124		6680	guaguagu	acuguagu	2.918	0.00176		1855	duagggw	ugaggua	2.608	0.00455		3871	uguau	uguau	2.71	0.00336		4523	guaguagu	guaauagg	3.508	0.000226
	4277	gguaguag	gguuguga	2.169	0.015		1156	uguaag	ugugau	2.675	0.00374		1782	ccawmcc	caaaccc	2.449	0.00716		6683	guaguagu	guaguaga	3.344	0.000413		1859	duagggw	guacgga	2.77	0.0028		3873	uguau	uaugu	2.178	0.0147		4526	duagggw	auaggaa	3.811	6.92e-05
	4281	gguaguag	gugaguau	2.185	0.0144		1173	uguaag	ugugag	1.795	0.0363		2165	cacgc	cccgc	1.952	0.0255		6686	duagggw	guagagu	2.216	0.0133		1919	rgnyag	uguuag	2.6	0.00466		3930	uguau	uauuu	1.935	0.0265		4528	rgnyag	aggaag	1.745	0.0405
	4283	gggua	gagua	1.8	0.0359		1538	uguaag	uuuaaa	2.036	0.0209		2167	cacgc	cgcgc	1.952	0.0255		6707	duagggw	guggggc	2.189	0.0143		1921	duagggw	uuagggu	3.757	8.6e-05		4168	uguau	aguau	1.804	0.0356		4530	duagggw	gaagggu	3.459	0.000271
	4293	gggua	gugua	2.276	0.0114		1557	uguaag	ugaaau	2.145	0.016		2169	cacgc	cgcgc	1.952	0.0255		6750	duagggw	augggga	2.932	0.00168		1925	rgnyag	ggucag	3.382	0.00036		4187	uguau	aguau	1.71	0.0436		4544	guaguagu	auaggagu	2.443	0.00728
	4295	duagggw	guaggga	3.6	0.000159		1562	uguaag	uguuac	2.265	0.0118		2215	ccawmcc	ccguccc	2.551	0.00537		6770	duagggw	cuugggg	2.743	0.00304		1933	duagggw	guaaggc	3.284	0.000512		4444	uguau	gguau	1.86	0.0314		4594	rgnyag	agucag	3.364	0.000384
	4311	ggggg	cgggg	2.682	0.00366		1576	uguaag	uauaaa	2.036	0.0209		2239	ccawmcc	acauucc	2.826	0.00236		6771	duagggw	uugggga	3.324	0.000444		1936	rgnyag	aggcag	3.6	0.000159		4467	uguau	uguuu	2.252	0.0122		4599	rgnyag	ggugag	2.909	0.00181
	4312	ggggg	ggggg	3.039	0.00119		1587	uguaag	uuuaaa	1.94	0.0262		2244	ccawmcc	ccaaccu	3.058	0.00111		6774	rgnyag	gggaag	2.036	0.0209		1938	duagggw	gcagggu	3.311	0.000465		4576	uuuuu	guuuu	1.969	0.0245		4609	duagggw	auaggua	2.365	0.00902
	4313	ggggg	ggggg	3.039	0.00119		1803	uguaag	uuuaaa	2.072	0.0191		6164	gccca	gccca	1.655	0.049		6779	duagggw	guagcgu	2.581	0.00493		1947	rgnyag	agauag	3.636	0.000138		4577	uuuuu	uuuuu	2.351	0.00936		4611	rgnyag	agguag	3.491	0.000241
	4314	ggggg	ggggc	2.426	0.00763		1864	kurrukk	guuuugu	2.315	0.0103		6241	gccca	ggcca	1.655	0.049		6801	rgnyag	ggccag	2.236	0.0127		1949	duagggw	auaggag	2.73	0.00317		4578	uuuuu	uuuug	1.969	0.0245		4613	guaguagu	guaggagu	2.885	0.00196
	4315	gggua	gggca	1.8	0.0359		1866	kurrukk	uuugugu	2.389	0.00845		6259	gccca	gcccc	1.655	0.049		6845	duagggw	auuggga	3.23	0.000619		1954	rgnyag	agucag	3.218	0.000645		4579	uuuuu	uuugu	1.969	0.0245		4629	rgnyag	agaaag	2.764	0.00285
	4318	duagggw	caagggu	2.373	0.00882		1871	kurrukk	guggucc	2.148	0.0159		6506	gccca	ggcca	1.655	0.049		6860	duagggw	guaaggg	2.986	0.00141		1988	duagggw	uuuggga	2.973	0.00147		4581	uguau	ugucu	2.121	0.017		4643	duagggw	cuauggg	2	0.0227
	4359	duagggw	cuugggu	2.733	0.00314		1909	kurrukk	uuagugg	2.148	0.0159		6519	gccca	gcccc	1.655	0.049		6861	duagggw	uaaggga	3.392	0.000347		1996	duagggw	cuaaggu	2.649	0.00404		4585	uuuuu	uuacu	1.916	0.0277		4645	duagggw	augggga	2.486	0.00646
	4371	gguaguag	gauaguga	2.169	0.015		1910	uagug	uagug	1.769	0.0384		6520	gccca	cccca	1.655	0.049		6917	duagggw	auggggg	2.932	0.00168		2003	duagggw	cucgggc	2.865	0.00209		4872	uguau	ucuau	1.794	0.0364		4654	duagggw	uuaguga	2.541	0.00553
	4372	duagggw	auaguga	3.413	0.000321		1912	kurrukk	guggagg	1.889	0.0294		7818	gccca	cccca	1.655	0.049		6926	duagggw	uuuggga	3.365	0.000383		2023	duagggw	ucaggga	3.459	0.000271		4896	uguau	ucuuu	1.794	0.0364		4710	guaguagu	gggguggu	1.836	0.0332
	4376	duagggw	ugaggga	3.507	0.000227		1921	kurrukk	gcagugu	2.167	0.0151		7826	gccca	uccca	2.109	0.0175		6935	duagggw	ggagggu	3.122	0.000898		2025	rgnyag	agggag	3.055	0.00113		4897	uuuuu	cuuuu	1.664	0.0481		4715	guaguagu	gguguggu	1.902	0.0286
	4377	ggggg	gaggg	1.783	0.0373		1990	uguaag	agucau	2.012	0.0221		7831	gccca	gccga	2.109	0.0175		6942	duagggw	auauggg	3.068	0.00108		2027	rgnyag	ggagag	3	0.00135		4898	uuuuu	uuuua	1.664	0.0481		4761	duagggw	guugggu	1.784	0.0372
	4379	gguaguag	gggagagg	3.169	0.000765		1995	uguaag	uggaau	2.12	0.017		7847	gccca	gucca	1.655	0.049		6948	duagggw	guugggc	3.027	0.00123		2029	rgnyag	agagag	3.145	0.00083		4899	uuuuu	uuuau	1.664	0.0481		4907	guaguagu	guaaaggu	2.082	0.0187
	4384	aggwuhgr	aggagaga	2.345	0.00951		2059	uguaag	agaaau	1.819	0.0345		7979	gccca	gccca	1.655	0.049		7045	duagggw	auugggg	2.554	0.00532		2031	rgnyag	agagag	3.145	0.00083								4913	guaguagu	gugucagu	2.492	0.00635
	4392	aggwuhgr	uggauggg	2.691	0.00356		2509	uguaag	ugaaaa	1.855	0.0318		8678	ccawmcc	ccgcccc	2.275	0.0115		7046	duagggw	uuggggu	2.662	0.00388		2033	rgnyag	agagag	3.145	0.00083		Protein: LIN28A(Hs/Mm)						4919	guaguagu	guuauagu	2.869	0.00206
	4397	ggggg	gggag	1.783	0.0373								8699	ccawmcc	cuaacac	2.29	0.011		7056	duagggw	gcagggg	2.824	0.00237		2035	rgnyag	agagag	3.145	0.00083		Sequence Position	Motif	K-mer	Z-score	P-value		4924	rgnyag	aguaag	1.873	0.0305
	4401	gguaguag	gcuaguag	3.615	0.00015		Protein: SNRNP70(Hs/Mm)												7076	duagggw	uuaggag	2.689	0.00358		2037	rgnyag	agagag	3.145	0.00083		101	hggagwa	uagagaa	3.23	0.000619		5040	duagggw	cuuggga	2	0.0227
	4405	duagggw	guagagu	2.307	0.0105		Sequence Position	Motif	K-mer	Z-score	P-value		Protein: HNRNPL(Hs/Mm)						7094	duagggw	guaggcg	2.459	0.00697		2044	rgnyag	agucag	3.418	0.000315		108	hggagwa	aggagaa	3.459	0.000271		5073	guaguagu	guuggugu	3.033	0.00121
	4454	duagggw	guaaggg	2.84	0.00226		233	rwucaag	caucagg	3.014	0.00129		Sequence Position	Motif	K-mer	Z-score	P-value		7115	duagggw	uuaggcc	2.378	0.0087		2046	duagggw	ucaggga	3.608	0.000154		111	hggagwa	agaagag	2.676	0.00373		5081	guaguagu	guuuuggu	3.115	0.00092
	4455	duagggw	uaaggga	3.347	0.000408		244	rwucaag	uuucaaa	2.781	0.00271		223	acacrav	ucacaag	1.845	0.0325		7118	guaguagu	ggccuagu	1.967	0.0246		2049	rgnyag	gggaag	3.291	0.000499		350	hggagwa	uggggaa	1.973	0.0242		5091	guaguagu	ucaguugu	3.311	0.000465
	4458	ggggg	gggag	1.806	0.0355		251	rwucaag	aagcaag	2.877	0.00201		256	acacrav	acuccag	3.366	0.000381		7147	duagggw	auugggg	2.676	0.00373		2064	duagggw	guauggu	3.054	0.00113		352	hggagwa	gggaaaa	1.878	0.0302		5094	guaguagu	guugucgu	3.689	0.000113
	4463	duagggw	auaggca	3.373	0.000372		268	rwucaag	acucuag	2.63	0.00427		263	uacaca	ugcaca	2.697	0.0035		7148	duagggw	uuggggu	2.77	0.0028		2069	duagggw	guggggu	3.054	0.00113		419	hggagwa	uggagga	2.784	0.00268		5097	guaguagu	gucguagg	3.492	0.00024
	4475	gguaguag	aggaggag	2.369	0.00892		1691	rwucaag	agucaag	2.342	0.00959		264	amayama	gcacaca	3.173	0.000754		7218	duagggw	guugggg	2.581	0.00493		2074	duagggw	guagggu	2.878	0.002		422	hggagwa	aggaggg	2.554	0.00532		5100	duagggw	guaggug	1.878	0.0302
	4476	ggggg	ggagg	2	0.0227		2117	rwucaag	uaucaaa	2.959	0.00154		265	uacaca	cacaca	3.25	0.000577		7219	duagggw	uuggggu	2.703	0.00344		2090	guaguagu	gcagcagu	2.541	0.00553		455	hggagwa	ggaagaa	2.203	0.0138		5104	duagggw	guggggg	2.243	0.0124
	4479	ggggg	ggagg	2	0.0227		2130	rwucaag	gcucacg	2	0.0227		266	acacrav	acacaca	3.859	5.69e-05		7242	duagggw	auugggu	2.662	0.00388		2314	duagggw	guaaggg	1.905	0.0284		901	hggagwa	gggagca	1.865	0.0311		5108	guaguagu	gggguggu	3.066	0.00108
	4481	aggwuhgr	aggaucuu	2.545	0.00546		2501	rwucaag	uaccaag	1.781	0.0375		267	uacaca	cacaca	3.25	0.000577		7277	guaguagu	gcuguggu	1.885	0.0297		2315	duagggw	uaagggu	2.027	0.0213		1872	hggagwa	aggaggg	1.919	0.0275		5161	duagggw	guagggu	3.676	0.000118
	4488	gguaguag	uuugguag	2.415	0.00787								268	acacrav	acacaag	4.141	1.73e-05		7299	guaguagu	auaacagu	2.754	0.00294		2335	duagggw	guggggu	2.784	0.00268		2258	hggagwa	gggagag	3	0.00135		5180	rgnyag	uguuag	2.527	0.00575
	4490	gggua	uggua	2.752	0.00296		Protein: SNRPA(Hs/Mm)						270	acacrav	acaagag	3.662	0.000125		7304	rgnyag	agucag	2.709	0.00337		2361	duagggw	auagggc	2.892	0.00191		2271	hggagwa	aggaguc	2.797	0.00258		5184	rgnyag	aguaag	3.073	0.00106
	4491	gguaguag	gguagggu	2.369	0.00892		Sequence Position	Motif	K-mer	Z-score	P-value		509	uacaca	ugcaca	3.263	0.000551		7306	guaguagu	ucaguagg	1.803	0.0357		2440	rgnyag	gguaag	2.145	0.016		2658	hggagwa	cggagaa	1.865	0.0311		5185	duagggw	guaagga	3.851	5.88e-05
	4492	duagggw	guagggu	3.693	0.000111		274	wugcacr	gugcaca	1.803	0.0357		510	amayama	gcacaca	2.96	0.00154		7309	duagggw	guaggag	2.568	0.00511		2447	guaguagu	gcauaagu	2.705	0.00342		2931	hggagwa	cguagag	1.878	0.0302		5188	rgnyag	aggaag	3.145	0.00083
	4494	aggwuhgr	aggguugg	2.873	0.00203		275	ugcaca	ugcaca	3.461	0.000269		511	uacaca	cacaca	3.368	0.000379		7320	duagggw	guggggg	2.5	0.00621		2462	rgnyag	agauag	3.236	0.000606		3008	hggagwa	uggagcc	1.743	0.0407		5190	duagggw	gaaggga	3.473	0.000257
	4495	gggua	ggguu	2.752	0.00296		277	ugcaca	cacaca	2.842	0.00224		512	acacrav	acacaaa	3.31	0.000466		7325	duagggw	ggaggga	2.757	0.00292		2468	guaguagu	aaacuagu	2.672	0.00377		3030	hggagwa	uggagga	2.892	0.00191		5197	duagggw	cuaggcu	3.081	0.00103
	4497	duagggw	guugggg	3.12	0.000904		279	ugcaca	cacaca	2.382	0.00861		513	uacaca	cacaaa	3.25	0.000577		7327	rgnyag	agggag	2.691	0.00356		2471	duagggw	cuagugg	2.743	0.00304		3033	hggagwa	aggaggu	2.581	0.00493		5204	duagggw	auugggc	3.081	0.00103
	4498	duagggw	uuggggu	3.147	0.000825		486	ugcaca	ugcaaa	1.645	0.05		530	amayama	aaagaca	3.053	0.00113		7329	rgnyag	ggagag	2.782	0.0027		2474	duagggw	guggggu	2.946	0.00161		3042	hggagwa	uggagug	2.473	0.0067		5208	rgnyag	ggccag	2.909	0.00181
	4499	ggggg	ugggg	2.132	0.0165		604	ugcaca	ugcaaa	2.053	0.02		531	uacaca	aagaca	3.013	0.00129		7393	duagggw	acagggg	2.365	0.00902		2483	duagggw	cuauggg	2.892	0.00191		3112	hggagwa	gggagga	2.378	0.0087		5212	rgnyag	agucag	2.4	0.0082
	4500	ggggg	ggggu	1.984	0.0236		755	ugcaca	agcuca	1.711	0.0435		538	uacaca	gccaca	2.539	0.00556		7406	guaguagu	gcaggagg	2.574	0.00503		2485	duagggw	augggga	3.351	0.000403		3115	hggagwa	aggaaaa	2.324	0.0101		5214	duagggw	ucagggg	2.622	0.00437
	4501	gggua	gggua	3.229	0.000621		768	wugcacr	cugcaua	1.859	0.0315		560	uacaca	aagaca	1.645	0.05		7409	duagggw	ggagggg	2.811	0.00247		2501	duagggw	uuaggug	2.811	0.00247		3133	hggagwa	uggagac	3.284	0.000512		5295	duagggw	aucggga	2.095	0.0181
	4502	gguaguag	gguaacag	2.462	0.00691		910	ugcaca	aggaca	2.276	0.0114		722	acacrav	ucaccag	1.93	0.0268		7420	duagggw	cuaggaa	2.824	0.00237		2505	duagggw	guggggu	3.284	0.000512		3148	hggagwa	aggaguu	2.486	0.00646		5326	duagggw	auaggaa	2.662	0.00388
	4508	aggwuhgr	aggaaggg	2	0.0227		912	ugcaca	gacaca	2.263	0.0118		728	amayama	gcagaca	1.693	0.0452		7424	guaguagu	gaaggagu	3.918	4.46e-05		2528	duagggw	uuagggg	2.811	0.00247		3157	hggagwa	uggaguu	2.635	0.00421		5341	rgnyag	agagag	2.236	0.0127
	4510	duagggw	gaagggu	3.347	0.000408		1049	ugcaca	ugcacu	2.382	0.00861		899	uacaca	gacaca	1.658	0.0487		7427	guaguagu	ggaguggg	3.246	0.000585		2546	duagggw	cuggggg	2.595	0.00473		3190	hggagwa	gggauaa	2.581	0.00493		5343	rgnyag	agagag	2.236	0.0127
	4513	gggua	ggguc	2.752	0.00296		1178	ugcaca	gacaca	1.987	0.0235		900	acacrav	acacaac	3.211	0.000661		7433	guaguagu	ggagaagu	4	3.17e-05		2558	duagggw	auagagu	2.432	0.00751		3205	hggagwa	gggagac	2.716	0.0033		5345	rgnyag	agagag	2.527	0.00575
	4524	duagggw	auaggag	1.733	0.0415		1256	wugcacr	uggcacc	1.93	0.0268		902	acacrav	acaacag	2.592	0.00477		7436	guaguagu	gaagugga	3.279	0.000521		2579	duagggw	uuaggug	2.027	0.0213		3305	hggagwa	gggaggg	2.189	0.0143		5405	guaguagu	uuaggggu	2.23	0.0129
	4592	gguaguag	gguaggag	1.754	0.0397		1257	ugcaca	ggcacc	2.592	0.00477		905	acacrav	acaggaa	2.803	0.00253		7454	guaguagu	gcagcagg	3.098	0.000974		2619	guaguagu	gagguagu	2.934	0.00167		3327	hggagwa	augagag	2.77	0.0028		5421	guaguagu	cuugcagu	1.77	0.0384
	4623	duagggw	cuaugga	2.2	0.0139		1289	ugcaca	agccca	2.224	0.0131		1132	uacaca	uaaaua	2.289	0.011		7477	duagggw	auggggg	2.135	0.0164		2622	guaguagu	guaguagc	3.066	0.00108		3332	hggagwa	aggagua	3.162	0.000783		5424	guaguagu	gcagugga	2.508	0.00607
	4634	duagggw	uuaguga	2.307	0.0105		1439	wugcacr	uugcucu	1.775	0.0379		1144	uacaca	aagaca	2.382	0.00861		7487	duagggw	ggagggg	2.135	0.0164		2684	duagggw	cuaggcc	2.068	0.0193		3659	hggagwa	uggagag	2.473	0.0067		5447	guaguagu	gugggagu	2.311	0.0104
	4688	ggggg	ugggg	2.38	0.00866		1469	wugcacr	uuacacc	1.775	0.0379		1145	amayama	agacaua	1.907	0.0283		7527	guaguagu	ggcguagu	2.508	0.00607		2702	duagggw	guagagu	2.905	0.00184		3669	hggagwa	aggagac	2.473	0.0067		5497	duagggw	auggggg	1.986	0.0235
	4689	ggggg	ggggg	2.62	0.0044		1640	ugcaca	agcacc	2.671	0.00378		1146	uacaca	gacaua	2.658	0.00393		7530	guaguagu	guaguggg	2.443	0.00728		2717	duagggw	cuaggga	2.932	0.00168		3966	hggagwa	aggagua	2.378	0.0087		5560	duagggw	auaagga	2	0.0227
	4690	ggggg	ggggu	2.155	0.0156		2106	wugcacr	aggcaca	1.746	0.0404		1547	amayama	acaaacc	1.8	0.0359		7533	duagggw	guggggc	2.122	0.0169		2719	rgnyag	agggag	2.164	0.0152		3978	hggagwa	cguagag	1.973	0.0242		5616	duagggw	uuagaga	2.324	0.0101
	4691	ggggg	gggug	2.155	0.0156		2107	ugcaca	ggcaca	3.066	0.00108		2407	acacrav	auacgaa	2.127	0.0167		7537	rgnyag	ggccag	2.509	0.00605		2744	rgnyag	cgauag	2.218	0.0133		3988	hggagwa	uggaggg	2.568	0.00511		5630	duagggw	ugagggc	2.541	0.00553
	4692	ggggg	ggugg	2.155	0.0156		2128	wugcacr	uugcuca	2.93	0.00169		2420	uacaca	aaaaca	2.276	0.0114		7562	duagggw	auaggua	2.095	0.0181		2746	duagggw	auaggga	1.946	0.0258		4004	hggagwa	aggggaa	1.986	0.0235		5744	guaguagu	caacuagu	2.803	0.00253
	4697	gguaguag	ugugguau	2.154	0.0156		2129	ugcaca	ugcuca	3.066	0.00108		2421	acacrav	aaacaag	2.606	0.00458		7564	rgnyag	agguag	3.291	0.000499		2801	guaguagu	ggaggagg	2.18	0.0146		4153	hggagwa	aggagua	2.257	0.012		5754	guaguagu	guggaagu	3.246	0.000585
	4795	gggua	uggua	1.8	0.0359		2153	wugcacr	cugcaga	2.535	0.00562		2444	uacaca	uauaca	2.908	0.00182		7584	rgnyag	agaaag	2.164	0.0152		2821	duagggw	ugaggga	2.135	0.0164		4212	hggagwa	aggagau	3.77	8.16e-05		5757	guaguagu	gaaguagc	3.18	0.000736
	4808	ggggg	cgggg	1.791	0.0366		2154	ugcaca	ugcaga	2.5	0.00621		2445	amayama	auacaga	2.613	0.00449		7667	guaguagu	ucaguagu	3.295	0.000492		2851	duagggw	auaggga	2.311	0.0104		4224	hggagwa	cggggga	3.176	0.000747		5760	duagggw	guagcgu	2.432	0.00751
	4809	gggua	gggga	2.276	0.0114		2286	ugcaca	gacaca	1.895	0.029		2446	uacaca	uacaga	2.658	0.00393		7670	guaguagu	guagucau	3.115	0.00092		2863	duagggw	cuagcga	3.473	0.000257		4227	hggagwa	gggagaa	4.081	2.24e-05		5780	duagggw	cuggggg	2.365	0.00902
	4810	gggua	gggaa	2.276	0.0114		2315	ugcaca	ugcacc	2.921	0.00174		2447	amayama	acagaua	2.44	0.00734		7687	guaguagu	ccagcagu	2.984	0.00142		2877	duagggw	uuagugg	2.743	0.00304		4236	hggagwa	cggagag	3.892	4.97e-05		5785	rgnyag	ggagag	1.982	0.0237
	4825	gggua	gagua	1.8	0.0359								3592	amayama	augcaca	2.253	0.0121		7690	guaguagu	gcaguugg	2.754	0.00294		2916	guaguagu	cgaggagu	2.311	0.0104		4263	hggagwa	cagagac	2.73	0.00317		5793	rgnyag	ggagag	1.982	0.0237
	4846	ggggg	ggagg	1.922	0.0273		Protein: SRSF1(Hs/Mm)						3594	amayama	gcacaaa	2.52	0.00587		7758	duagggw	cuugggu	2.122	0.0169		2925	guaguagu	gauggagu	2.426	0.00763		4272	hggagwa	aggagag	3.122	0.000898		5847	duagggw	augggga	2.041	0.0206
	4864	ggggg	ggugg	1.922	0.0273		Sequence Position	Motif	K-mer	Z-score	P-value		3596	amayama	acaaaga	2.453	0.00708		7764	duagggw	uuaggac	2.27	0.0116		2928	guaguagu	ggaguucu	2.197	0.014		4274	hggagwa	gagagaa	2.892	0.00191		5851	rgnyag	ggagag	1.909	0.0281
	4865	ggggg	guggg	1.922	0.0273		107	gragga	aaagga	2.398	0.00824		3598	amayama	aaagaaa	2.213	0.0134		7818	duagggw	guaggcu	2.824	0.00237		2946	duagggw	auagggu	3.311	0.000465		4284	hggagwa	aggggag	2.73	0.00317		5862	duagggw	ccagggc	1.959	0.0251
	4866	ggggg	ugggg	2.07	0.0192		110	gragga	ggagga	2.989	0.0014		4051	uacaca	cauaua	1.671	0.0474		7826	duagggw	uuuggga	3.081	0.00103		2956	duagggw	cuggggg	2.689	0.00358		4286	hggagwa	gggaggg	2.905	0.00184		5887	rgnyag	agauag	2.855	0.00215
	4867	ggggg	gggga	1.922	0.0273		323	gragga	gaggga	1.978	0.024		6242	uacaca	gccaca	1.671	0.0474		7832	duagggw	augggga	3.027	0.00123		2994	duagggw	uuugggg	1.865	0.0311		4311	hggagwa	gggagag	2.014	0.022		5901	guaguagu	gugaaagu	2.492	0.00635
	4997	ggggg	guggg	1.922	0.0273		326	gragga	ggaagg	2	0.0227		6251	uacaca	aaaaca	1.671	0.0474		7904	duagggw	agagggc	1.838	0.033		2995	duagggw	uuggggu	1.919	0.0275		4593	hggagwa	aggagaa	1.824	0.0341		5904	guaguagu	aaaguacu	2.459	0.00697
	4998	ggggg	ugggg	2.07	0.0192		327	gragga	gaaggg	2.344	0.00954		8001	uacaca	aacaga	1.868	0.0309		7927	duagggw	ucagggc	1.865	0.0311		3000	guaguagu	guauuugu	2.016	0.0219		4628	hggagwa	gggagag	2.446	0.00722		5911	rgnyag	uguuag	3.145	0.00083
	4999	ggggg	ggggc	1.829	0.0337		424	gragga	ggagga	2.935	0.00167		8003	uacaca	cagaca	1.816	0.0347		7945	duagggw	cuugggu	1.662	0.0483		3042	duagggw	cuggggg	2.716	0.0033		4633	hggagwa	aggagag	2.541	0.00553		5913	duagggw	uuagggg	1.851	0.0321
	5006	ggggg	gggug	1.829	0.0337		427	gragga	ggaggg	2.688	0.00359		8790	uacaca	cacauu	1.697	0.0448		7954	guaguagu	guaauugu	2.066	0.0194		3047	duagggw	ggagggu	3.162	0.000783		4653	hggagwa	aguagag	1.986	0.0235		5917	guaguagu	ggggcagu	2.607	0.00457
	5022	duagggw	cuuggga	1.933	0.0266		1068	gragga	ggagga	1.677	0.0468		8870	amayama	aaagaaa	2.173	0.0149		8052	duagggw	auagggg	1.757	0.0395		3057	rgnyag	ggcuag	3.109	0.000939		4707	hggagwa	gggagau	2.973	0.00147		5918	rgnyag	gggcag	2.764	0.00285
	5075	gguaguag	aguuguug	2.677	0.00371		1384	gragga	ggaagg	2.183	0.0145		8876	amayama	aaauaaa	2.267	0.0117		8102	duagggw	ucagggg	2.635	0.00421		3059	duagggw	cuaggca	3.432	0.0003		4724	hggagwa	aggagga	3.108	0.000942		5925	duagggw	gcagggu	2.365	0.00902
	5078	gguaguag	uguuguag	3.015	0.00128		1385	gragga	gaagga	2.57	0.00508								8112	duagggw	auuggga	2.838	0.00227		3065	duagggw	auaggca	3.743	9.09e-05		4727	hggagwa	aggagga	3.108	0.000942		5929	rgnyag	ggugag	2.873	0.00203
	5082	duagggw	guaggug	1.653	0.0492		1914	gragga	ggaggg	2.677	0.00371		Protein: HNRNPM(Hs/Mm)						8125	duagggw	auaggug	2.689	0.00358		3067	rgnyag	aggcag	3.218	0.000645		4749	hggagwa	uggggua	1.959	0.0251		5946	duagggw	cuugggu	1.811	0.0351
	5088	ggggg	gcggg	1.744	0.0406		1915	gragga	gaggga	2.237	0.0126		Sequence Position	Motif	K-mer	Z-score	P-value		8153	guaguagu	gggguggu	2.016	0.0219		3069	duagggw	gcagggg	3.257	0.000563		4809	hggagwa	cggggag	1.77	0.0384		5950	rgnyag	gguuag	2.218	0.0133
	5090	ggggg	gggug	1.783	0.0373		1918	gragga	ggagca	2.484	0.0065		328	gguugguu	agaugguu	2.444	0.00726		8156	guaguagu	gugguagg	2.18	0.0146		3076	duagggw	ggagggg	3.23	0.000619		4811	hggagwa	gggagca	2	0.0227		6005	duagggw	guagggu	3.257	0.000563
	5091	gguaguag	ggugguac	3.231	0.000617		2030	gragga	ggagaa	1.71	0.0436		340	gguugguu	ggugggga	1.968	0.0245		8159	duagggw	guagggu	2.811	0.00247		3086	duagggw	uuugggg	3.243	0.000591		4828	hggagwa	aggugag	2.243	0.0124		6012	guaguagu	ccaguugu	2.082	0.0187
	5101	duagggw	aaagggc	2.227	0.013		2080	gragga	gcagga	2.387	0.00849		353	gguugguu	ggcuguuu	2.952	0.00158		8163	guaguagu	ggucuagu	2.049	0.0202		3087	duagggw	uugggga	3.581	0.000171		4845	hggagwa	aggaguu	1.649	0.0496		6022	rgnyag	agaaag	3.055	0.00113
	5112	gguaguag	ggaagcgg	1.815	0.0348		2093	gragga	gaugga	2.108	0.0175		375	gguugguu	gccuguuu	1.762	0.039		8178	duagggw	auugggu	2.338	0.00969		3100	guaguagu	agaggagu	1.918	0.0276								6026	rgnyag	agguag	3.218	0.000645
	5142	duagggw	guagggu	3.293	0.000496		2296	gragga	gaggga	2.161	0.0153		909	gguugguu	gaaugggu	1.921	0.0274		8179	duagggw	uugggua	2.703	0.00344		3103	guaguagu	ggaguagc	2.131	0.0165		Protein: MATR3(Hs/Mm)						6028	duagggw	guaggcg	3.351	0.000403
	5145	gggua	ggguu	1.8	0.0359		2299	gragga	ggagaa	2.333	0.00982		1565	gguugguu	guucuguu	2.508	0.00607		8182	rgnyag	gguaag	2.509	0.00605		3113	duagggw	auugggu	1.838	0.033		Sequence Position	Motif	K-mer	Z-score	P-value		6045	rgnyag	acuuag	2.909	0.00181
	5162	gguaguag	guuaguag	2.031	0.0211								1586	gguugguu	guuuuguu	3.095	0.000984		8204	duagggw	cuaagga	2.5	0.00621		3134	duagggw	ugagggg	2.635	0.00421		794	maucuur	agccuug	1.905	0.0284		6047	duagggw	uuagggc	3.797	7.32e-05
	5166	duagggw	guaggga	4.787	8.46e-07		Protein: SRSF10(Hs/Mm)						1590	gguugguu	uguugcug	2.794	0.0026		8227	duagggw	auggggg	1.865	0.0311		3162	duagggw	guaggga	3.838	6.2e-05		1357	maucuur	uuucuug	2.473	0.0067		6060	duagggw	guugggu	2.892	0.00191
	5169	gggua	gggaa	1.8	0.0359		Sequence Position	Motif	K-mer	Z-score	P-value		1596	gguugguu	uguugcug	2.968	0.0015		8238	guaguagu	guauuauu	1.967	0.0246		3179	duagggw	cuggggu	2.878	0.002		1381	maucuur	cuacuug	2.243	0.0124		6066	duagggw	uuaggag	2.959	0.00154
	5171	duagggw	gaaggga	4.107	2e-05		94	cagcag	cagcag	2.5	0.00621		1602	gguugguu	uguugggg	3.016	0.00128		8247	guaguagu	cuugaagu	1.869	0.0308		3181	guaguagu	gggguggu	3.082	0.00103		1422	maucuur	caucuac	2.027	0.0213		6103	duagggw	guagaga	2.257	0.012
	5174	gguaguag	gggacuag	2.6	0.00466		103	agagavm	agagaaa	3.169	0.000765		1609	gguugguu	ggauauuu	2.984	0.00142		8298	guaguagu	cuaguagg	1.934	0.0266		3190	guaguagu	gauggagu	3.197	0.000694		1426	maucuur	uaccuua	2.216	0.0133		6116	duagggw	cuugggg	1.865	0.0311
	5178	duagggw	cuaggcu	3.413	0.000321		105	agagavm	agaaagg	2.506	0.00611		1619	gguugguu	ugcugguu	3.302	0.00048		8362	duagggw	auuggga	2	0.0227		3194	guaguagu	gaguuagu	3.033	0.00121		1433	maucuur	uaccuuc	2.135	0.0164		6117	duagggw	uuggggg	2.081	0.0187
	5186	duagggw	uuuggga	4	3.17e-05		111	cagcag	gaggag	2.425	0.00765		1620	gguugguu	gcugguuu	2.841	0.00225		8379	rgnyag	ggacag	1.709	0.0437		3197	guaguagu	uuaguggu	3.475	0.000255		1446	maucuur	gaacuuc	2.216	0.0133		6167	rgnyag	aguuag	2.327	0.00998
	5189	ggggg	gggag	2.318	0.0102		113	agagavm	ggagagg	2.506	0.00611		1623	gguugguu	gguuuauu	3.127	0.000883		8394	duagggw	cuacggg	2.095	0.0181		3205	duagggw	guuggga	3.176	0.000747		1515	maucuur	cagcuuu	2.081	0.0187		6169	duagggw	uuaggga	2.095	0.0181
	5190	duagggw	ggagggc	3.667	0.000123		115	agagavm	agagggc	2.518	0.0059		2051	gguugguu	guauggug	2.968	0.0015		8402	duagggw	auagugg	1.784	0.0372		3211	duagggw	aaagggg	2.919	0.00176		1532	maucuur	aauguug	3.189	0.000714		6181	rgnyag	ugucag	1.982	0.0237
	5191	ggggg	gaggg	2.318	0.0102		217	cagcag	gaccag	1.95	0.0256		2055	gguugguu	gguggggu	3.429	0.000303		8405	duagggw	guggggu	1.838	0.033		3266	rgnyag	agaaag	2.218	0.0133		1544	maucuur	aaucuau	2.77	0.0028		6186	guaguagu	gaagaagc	2.131	0.0165
	5199	duagggw	gucgggg	2.453	0.00708		233	cagcag	caucag	2.037	0.0208		2060	gguugguu	gguagggu	3.444	0.000287		8471	duagggw	ucagggg	2.432	0.00751		3282	rgnyag	gguuag	2.4	0.0082		1551	maucuur	aaacuug	3.257	0.000563		6205	rgnyag	aggaag	2.364	0.00904
	5201	ggggg	cgggg	2.504	0.00614		251	cagcag	aagcaa	2.125	0.0168		2061	gguugguu	guaggguu	2.968	0.0015		8476	rgnyag	ggugag	1.855	0.0318		3348	guaguagu	gauguugu	2.639	0.00416		1567	maucuur	cauuuuc	2.649	0.00404		6207	guaguagu	gaaggaga	2.574	0.00503
	5202	ggggg	ggggg	2.744	0.00303		315	agagavm	aaagaag	2.916	0.00177		2065	gguugguu	gguuuuua	2.921	0.00174		8478	duagggw	ugagggu	2.473	0.0067		3366	guaguagu	ucuguagu	2.59	0.0048		1668	maucuur	aauguuu	1.878	0.0302		6226	guaguagu	gcauuggu	2.213	0.0134
	5203	ggggg	ggggc	2.287	0.0111		320	agagavm	agagagg	3.096	0.000981		2101	gguugguu	gguggguc	2.937	0.00166		8481	rgnyag	ggguag	2.109	0.0175		3369	guaguagu	guaguugu	3.197	0.000694		1883	maucuur	cauccua	1.676	0.0469		6230	rgnyag	ugguag	2.364	0.00904
	5272	ggggg	ugggg	1.791	0.0366		322	agagavm	agaggga	2.88	0.00199		2104	gguugguu	gggucuuu	2.571	0.00507		8483	duagggw	guagagg	2.351	0.00936		3408	duagggw	cuugggu	2.432	0.00751		1901	maucuur	aauguuu	1.878	0.0302		6232	duagggw	guaggug	3.068	0.00108
	5274	gggua	gggua	1.8	0.0359		324	agagavm	agggaag	2.795	0.0026		2119	gguugguu	gccagguu	3.27	0.000538		8488	rgnyag	ggugag	1.855	0.0318		3409	duagggw	uugggua	2.378	0.0087		2108	maucuur	uaccuug	1.919	0.0275		6236	duagggw	gugggga	3.216	0.00065
	5281	duagggw	auuggga	2.507	0.00609		438	agagavm	ugagcaa	2.554	0.00532		2123	gguugguu	gguugugc	3.349	0.000406		8519	duagggw	uuaggcu	2.338	0.00969		3412	rgnyag	gguaag	1.945	0.0259		2123	maucuur	caucugc	1.743	0.0407		6242	duagggw	acagggu	3	0.00135
	5284	gguaguag	gggagugg	2.354	0.00929		439	cagcag	gagcaa	2.35	0.00939		2135	gguugguu	gcucggug	3.27	0.000538		8524	duagggw	cuugggc	2.095	0.0181		3422	duagggw	uuaaggu	2.689	0.00358		2475	maucuur	cauccua	1.757	0.0395		6251	duagggw	ggagggc	3.459	0.000271
	5287	gguaguag	agugguau	2.092	0.0182		444	agagavm	agagacu	3.036	0.0012		2138	gguugguu	cggugauu	3.238	0.000602		8554	duagggw	auugggu	2.27	0.0116		3430	rgnyag	ggagag	1.691	0.0454		2491	maucuur	ccucuua	1.797	0.0362		6269	duagggw	cuugggu	3.135	0.000859
	5312	duagggw	auaggaa	2.893	0.00191		455	agagavm	ugagagc	2.711	0.00335		2142	gguugguu	gauugguu	4.111	1.97e-05		8559	duagggw	guggggu	1.824	0.0341		3435	rgnyag	ggaaag	1.891	0.0293		2517	maucuur	gaucuga	2.014	0.022		6273	rgnyag	gguuag	2.345	0.00951
	5393	ggggg	agggg	1.705	0.0441		457	agagavm	agagcag	2.904	0.00184		2146	gguugguu	gguugacc	3.19	0.000711		8600	guaguagu	ggacaagu	1.852	0.032		3448	duagggw	ugagggc	2.608	0.00455		2522	maucuur	gaucugg	1.77	0.0384		6275	duagggw	uuagggu	3.838	6.2e-05
	5409	gguaguag	ugcagugg	2.046	0.0204		458	cagcag	gagcag	3.062	0.0011		2157	gguugguu	aguuuguu	3.619	0.000148		8672	duagggw	cuggggu	2.297	0.0108		3457	duagggw	auagguu	2.689	0.00358		3647	maucuur	gaucuuu	2.095	0.0181		6283	guaguagu	uugguagu	3.738	9.27e-05
	5433	ggggg	guggg	1.744	0.0406		462	agagavm	agaaaau	2.855	0.00215		2158	gguugguu	guuuguuc	3.27	0.000538		8689	duagggw	ggagggg	2.784	0.00268		3485	duagggw	auggggu	2.041	0.0206		3654	maucuur	aagguug	1.689	0.0456		6284	rgnyag	ugguag	1.927	0.027
	5435	ggggg	gggag	1.744	0.0406		471	cagcag	aagcag	2.85	0.00219		2305	gguugguu	gggugaug	1.746	0.0404		8707	duagggw	guugggg	3.027	0.00123		3489	rgnyag	gguuag	2.2	0.0139		3895	maucuur	cauccuc	2.324	0.0101		6286	guaguagu	guaguagg	4.066	2.39e-05
	5442	duagggw	ugagggc	1.707	0.0439		608	cagcag	aagcag	3.612	0.000152		2321	gguugguu	uguggggu	1.778	0.0377		8708	duagggw	uugggga	3.311	0.000465		3491	duagggw	uuagaga	2.284	0.0112		3902	maucuur	cauauug	2.108	0.0175		6289	guaguagu	guaggugu	3.82	6.67e-05
	5443	ggggg	gaggg	1.744	0.0406		611	cagcag	cagcag	3.737	9.31e-05		2487	gguugguu	guuaggug	2.937	0.00166		8717	duagggw	auauggg	2.986	0.00141		3536	rgnyag	ugucag	2.145	0.016								6298	rgnyag	agugag	2.073	0.0191
	5483	duagggw	auggggg	1.92	0.0274		614	cagcag	cagcag	3.737	9.31e-05		2491	gguugguu	gguggggu	3.349	0.000406		8721	rgnyag	gggaag	1.745	0.0405		3557	duagggw	ucaggga	2.459	0.00697		Protein: MBNL1(Hs/Mm)						6335	duagggw	uuugggc	2.014	0.022
	5484	ggggg	ugggg	2.341	0.00962		1099	agagavm	ugagaga	2.193	0.0142		2495	gguugguu	gggugcuu	3.365	0.000383		8725	rgnyag	agcaag	1.836	0.0332		3561	rgnyag	ggacag	2.145	0.016		Sequence Position	Motif	K-mer	Z-score	P-value		6347	duagggw	gugggga	2.689	0.00358
	5485	ggggg	ggggg	2.581	0.00493		1101	agagavm	agagaua	2.446	0.00722		2509	gguugguu	aggagguu	2.857	0.00214		8727	duagggw	caagggc	2.986	0.00141		3566	duagggw	guaaggg	2.595	0.00473		33	cgcuu	ggcuu	1.975	0.0241		6368	rgnyag	gguuag	3.036	0.0012
	5486	ggggg	ggggu	2.124	0.0168		1103	agagavm	agauaau	2.072	0.0191		2535	gguugguu	gggugggc	2.143	0.0161		8741	duagggw	cuggggg	2.797	0.00258		3567	duagggw	uaagggu	2.73	0.00317		40	gcgcagc	ucccagc	1.708	0.0438		6372	rgnyag	agccag	2.909	0.00181
	5529	gguaguag	gggagugu	1.662	0.0483		1175	agagavm	ugagaca	2.012	0.0221		2539	gguugguu	gggcggau	1.889	0.0294		8747	duagggw	guuggga	3.027	0.00123		3595	guaguagu	gaaguggc	2.213	0.0134		44	cgcuu	agcuc	1.75	0.0401		6381	rgnyag	auuuag	1.982	0.0237
	5546	duagggw	auaagga	2.067	0.0194		1177	agagavm	agacaca	1.964	0.0248		3499	gguugguu	gggagauu	2.841	0.00225		8758	duagggw	agagggg	2.419	0.00778		3619	guaguagu	gaaacagu	1.967	0.0246		149	cgcuu	ggcug	2.162	0.0153		6383	duagggw	uuaggau	2.297	0.0108
	5555	gggua	gcgua	1.8	0.0359		1192	agagavm	ugagaac	2.06	0.0197		3516	gguugguu	gggugguu	4.048	2.58e-05		8787	rgnyag	ggcuag	1.964	0.0248		3625	guaguagu	guauaggu	1.902	0.0286		155	cgcuu	agcuu	2.575	0.00501		6408	guaguagu	gguguggu	2.41	0.00798
	5616	duagggw	ugagggc	2.107	0.0176		1590	agagavm	aaaaaaa	1.819	0.0345		3517	gguugguu	ggugguug	3.238	0.000602		8812	duagggw	auugggg	2.784	0.00268		3635	rgnyag	agccag	1.982	0.0237		162	cgcuu	ugcuu	2.6	0.00466		6434	guaguagu	auagaagg	2.459	0.00697
	5733	duagggw	cuaguga	1.973	0.0242		1591	agagavm	aaaaaaa	1.819	0.0345		3520	gguugguu	gguugaug	3.714	0.000102		8813	duagggw	uugggga	3.257	0.000563		3649	guaguagu	acaauagu	2.23	0.0129		237	gcuugc	gccuug	2.234	0.0127		6455	guaguagu	auaguaga	1.918	0.0276
	5754	duagggw	auagguu	2.827	0.00235		1592	agagavm	aaaaaaa	1.819	0.0345		3538	gguugguu	uguuggga	3.46	0.00027		8815	guaguagu	ggggaagu	2.295	0.0109		3652	duagggw	auaguga	3.297	0.000489		482	ugcua	ugcaa	1.66	0.0485		6458	duagggw	guagagu	2.216	0.0133
	5765	duagggw	ucagggg	2.613	0.00449		1593	agagavm	aaaaaaa	1.819	0.0345		3550	gguugguu	gggugggu	3.365	0.000383		8816	rgnyag	gggaag	2.164	0.0152		3658	duagggw	auagggg	3.703	0.000107		499	ugcua	ugcug	1.66	0.0485		6479	duagggw	guggggc	2.189	0.0143
	5767	ggggg	agggg	1.705	0.0441		1614	cagcag	gggcag	2.137	0.0163		3551	gguugguu	ggugggua	3.413	0.000321		8818	guaguagu	gaaguugg	2.213	0.0134		3675	duagggw	auugggu	3.365	0.000383		502	ugcua	ugcuu	1.66	0.0485		6522	duagggw	augggga	2.932	0.00168
	5770	gguaguag	ggaaguga	1.908	0.0282		1631	cagcag	cagcgg	1.825	0.034		3562	gguugguu	ggauggcu	3.079	0.00104		8824	rgnyag	ggugag	2.109	0.0175		3680	duagggw	guggggg	3.081	0.00103		590	ugcua	ugcua	2.604	0.00461		6542	duagggw	cuugggg	2.459	0.00697
	5777	gguaguag	aggagaag	1.892	0.0292		1639	cagcag	uagcac	1.95	0.0256		3612	gguugguu	gacagguu	2.444	0.00726		8830	duagggw	guggggu	3.014	0.00129		3734	guaguagu	gcaggagu	2.754	0.00294		593	ugcua	uacua	2.132	0.0165		6543	duagggw	uugggga	3	0.00135
	5792	aggwuhgr	aaauuaga	2.073	0.0191		1806	agagavm	aaaaaaa	1.747	0.0403		3616	gguugguu	gguugguu	3.476	0.000254		8838	duagggw	auggggg	2.77	0.0028		3737	guaguagu	ggaguaau	2.59	0.0048		600	ugcua	ugcaa	2.132	0.0165		6573	rgnyag	ggccag	1.691	0.0454
	5835	gguaguag	aggagugg	2.646	0.00407		2030	agagavm	ggagaag	2.241	0.0125		3630	gguugguu	gagugauu	3.349	0.000406		8877	duagggw	agagggg	2.554	0.00532		3749	duagggw	guagagg	2.284	0.0112		604	gcgcagc	aagcagc	2.597	0.0047		6617	duagggw	auuggga	3.23	0.000619
	5838	gguaguag	aguggaag	2.523	0.00582		2096	agagavm	ggagaga	1.904	0.0285		3643	gguugguu	ggauggcu	2.016	0.0219		8881	rgnyag	gggcag	2.891	0.00192		3759	duagggw	ggagggu	2.324	0.0101		607	gcgcagc	cagcagc	2.597	0.0047		6632	duagggw	guaaggg	2.986	0.00141
	5842	duagggw	gaagggu	1.973	0.0242		2098	agagavm	agagauu	1.952	0.0255		3681	gguugguu	ggauguug	2.365	0.00902		8888	rgnyag	aggaag	2.855	0.00215		3772	duagggw	agagggg	2.27	0.0116		610	gcgcagc	cagcagu	2.097	0.018		6633	duagggw	uaaggga	3.392	0.000347
	5844	aggwuhgr	aggguggc	1.782	0.0374		2259	agagavm	acagaga	3.518	0.000217		3695	gguugguu	gggugucu	2.397	0.00826		8892	rgnyag	agauag	3.109	0.000939		3812	duagggw	auggggc	2.568	0.00511		743	gcgcagc	aggcaga	1.736	0.0413		6689	duagggw	auggggg	2.811	0.00247
	5845	ggggg	gggug	1.977	0.024		2261	agagavm	agagaga	4.265	1e-05		3701	gguugguu	cuuuaguu	2.476	0.00664		8894	duagggw	auaggug	2.419	0.00778		3816	rgnyag	ggcaag	1.727	0.0421		817	gcuugc	gucuug	2.078	0.0189		6698	duagggw	uuuggga	3.338	0.000422
	5846	ggggg	ggugg	1.977	0.024		2263	agagavm	agagaga	4.265	1e-05		3705	gguugguu	aguugugu	2.508	0.00607		8898	duagggw	guggggg	2.324	0.0101		3818	guaguagu	caaguggu	2.607	0.00457		997	gcuugc	agcugg	1.948	0.0257		6707	duagggw	ggagggu	3.095	0.000984
	5863	duagggw	uuugggg	2.533	0.00565		2265	agagavm	agagaga	4.265	1e-05		3717	gguugguu	agcugguc	2.46	0.00695		8903	rgnyag	ggugag	2.655	0.00397		3821	guaguagu	gugguaga	2.689	0.00358		1017	cgcuu	cgccu	1.8	0.0359		6714	duagggw	auauggg	3.068	0.00108
	5864	duagggw	uuggggu	2.613	0.00449		2267	agagavm	agagaga	4.265	1e-05		3721	gguugguu	ggucuuuu	2.492	0.00635		8970	guaguagu	gaaauugu	1.656	0.0489		3824	guaguagu	guagaggg	2.443	0.00728		1040	cgcuu	agcuc	2.475	0.00666		6720	duagggw	guugggc	3.027	0.00123
	5865	ggggg	ugggg	2.062	0.0196		2269	agagavm	agagaga	4.265	1e-05		3726	gguugguu	uuuugguc	2.54	0.00554		8982	duagggw	auagguu	2.162	0.0153		3826	duagggw	agagggu	2.378	0.0087		1047	cgcuu	cgcug	2.362	0.00909		6817	guaguagu	auuggagu	1.672	0.0473
	5866	ggggg	ggggu	1.915	0.0277		2271	agagavm	agagaga	4.265	1e-05		3730	gguugguu	gguccgug	2.492	0.00635		9147	rgnyag	gguaag	1.709	0.0437		3834	rgnyag	ugauag	1.691	0.0454		1051	cgcuu	ggcug	2.037	0.0208		6820	guaguagu	ggaguguu	2.098	0.018
	5876	gguaguag	uguggaag	3.154	0.000805		2273	agagavm	agagaga	4.265	1e-05		3760	gguugguu	gguuggag	2.524	0.0058								3836	guaguagu	auagaggu	2.869	0.00206		1115	gcuugc	ugccug	2.052	0.0201		6825	guaguagu	guugcagg	2.443	0.00728
	5879	gguaguag	ggaaguag	4	3.17e-05		2275	agagavm	agagagg	3.94	4.07e-05		3790	gguugguu	cauagguu	2.46	0.00695		Protein: HNRNPA1L2(Hs/Mm)						3864	duagggw	auaggua	2.959	0.00154		1121	gcuugc	ugcaug	2.052	0.0201		6828	duagggw	gcagggg	2.459	0.00697
	5882	gguaguag	aguagugu	3.354	0.000398		2277	agagavm	agaggca	3.53	0.000208		3794	gguugguu	gguuugau	3.095	0.000984		Sequence Position	Motif	K-mer	Z-score	P-value		3883	duagggw	auaggag	3.243	0.000591		1127	gcuugc	agguug	2.13	0.0166		6848	duagggw	uuaggag	2.689	0.00358
	5883	duagggw	guagugu	2.6	0.00466		2279	cagcag	aggcag	2.9	0.00187		3795	gguugguu	guuugaua	2.762	0.00287		100	duagggw	uuagaga	2.577	0.00498		3886	duagggw	ggagggu	3.23	0.000619		1231	cgcuu	ggcug	1.713	0.0434		6866	duagggw	guaggcg	1.851	0.0321
	5893	aggwuhgr	aggauuga	3.109	0.000939		2283	agagavm	agagaca	4.277	9.47e-06		3802	gguugguu	agaugguu	3.286	0.000508		106	duagggw	aaagggc	2.239	0.0126		3895	duagggw	ugagggu	3.014	0.00129		1500	gcgcagc	gagcagc	1.944	0.0259		6890	guaguagu	ggccuagu	1.967	0.0246
	5904	ggggg	ugggg	2.202	0.0138		2285	agagavm	agacaca	3.53	0.000208		3818	gguugguu	gauggggu	2.651	0.00401		297	duagggw	uuaugua	2.197	0.014		3902	duagggw	auaaggg	2.878	0.002		1512	gcgcagc	aagcagc	1.792	0.0366		6898	duagggw	cuagagu	2.257	0.012
	5905	ggggg	ggggg	2.442	0.0073		2291	cagcag	aggcag	3.125	0.000889		3960	gguugguu	uauagguu	2.016	0.0219		310	duagggw	agaggga	1.944	0.0259		3903	duagggw	uaagggg	2.973	0.00147		1620	cgcuu	ggcua	1.85	0.0322		6919	duagggw	auugggg	2.743	0.00304
	5906	ggggg	gggga	1.977	0.024		2295	agagavm	agaggga	3.446	0.000284		3964	gguugguu	gguugagc	1.984	0.0236		315	duagggw	gaagggc	1.803	0.0357		3921	guaguagu	caaggagu	2.131	0.0165		1630	ugcua	ugcug	1.66	0.0485		6920	duagggw	uuggggu	2.838	0.00227
	5907	ggggg	gggag	1.977	0.024		2297	agagavm	agggaga	3.289	0.000503		4008	gguugguu	uauugguu	3.556	0.000188		406	duagggw	uuagugg	2.437	0.0074		3931	duagggw	caaggga	1.73	0.0418		2127	ugcua	ugcca	1.66	0.0485		6990	duagggw	guugggg	2.581	0.00493
	5909	gguaguag	gagaguug	2.015	0.022		2299	agagavm	ggagaag	3.265	0.000547		4012	gguugguu	gguugggg	3.54	0.0002		414	duagggw	ggagggg	2.296	0.0108		3952	guaguagu	auagaagu	2.246	0.0124		2315	gcgcagc	aagcugc	1.889	0.0294		6991	duagggw	uuggggu	2.703	0.00344
	5910	aggwuhgr	agaguugg	3.055	0.00113		2300	cagcag	gagaag	2.775	0.00276		4018	gguugguu	gggagguu	3.81	6.95e-05		429	duagggw	caaggga	2.535	0.00562		3958	duagggw	guauggu	2.081	0.0187		2318	gcgcagc	cugcagc	2.25	0.0122		7014	duagggw	auugggu	2.662	0.00388
	5912	gguaguag	aguuggag	2.015	0.022		2303	cagcag	aagcag	3.363	0.000385		4019	gguugguu	ggagguuu	3.222	0.000637		1430	duagggw	ucaggga	2.07	0.0192		4007	rgnyag	ggagag	2.382	0.00861		2321	gcgcagc	cagcagu	1.917	0.0276		7049	guaguagu	gcuguggu	2.77	0.0028
	5929	aggwuhgr	aggauuuu	2.309	0.0105		2493	agagavm	agagagu	3.12	0.000904		4023	gguugguu	guuuggga	3.222	0.000637		1445	duagggw	cuggggc	1.69	0.0455		4009	rgnyag	agagag	2.491	0.00637		2365	gcuugc	agguug	2.987	0.00141		7061	guaguagu	guugucgu	3.623	0.000146
	5970	duagggw	augggga	2.147	0.0159		2509	agagavm	ugaaaaa	2.711	0.00335		4039	gguugguu	ugucgguu	3.762	8.43e-05		1605	duagggw	guugggg	2.465	0.00685		4030	rgnyag	agucag	3.055	0.00113		2371	gcuugc	ugcugg	2.857	0.00214		7075	rgnyag	agccag	2.564	0.00517
	5971	ggggg	ugggg	1.953	0.0254		2514	agagavm	aaagaaa	3.277	0.000525		4043	gguugguu	gguuuggu	3.619	0.000148		1606	duagggw	uuggggg	2.831	0.00232		4043	rgnyag	ggagag	1.764	0.0389		2377	gcuugc	cgcucg	2.974	0.00147		7077	guaguagu	ccaguagg	2.574	0.00503
	5972	ggggg	gggga	1.806	0.0355		2516	agagavm	agaaaaa	3.289	0.000503		4044	gguugguu	guuugguc	3.603	0.000157		1630	duagggw	auugggg	2.704	0.00343		4051	duagggw	auaaggg	2.77	0.0028		2384	gcuugc	ugauug	3.182	0.000731		7080	guaguagu	guaggaga	2.934	0.00167
	5973	ggggg	gggag	1.806	0.0355								4096	gguugguu	ggguguug	1.968	0.0245		1631	duagggw	uuggggc	2.887	0.00194		4052	duagggw	uaagggg	2.851	0.00218		2388	gcuugc	ugguug	3.182	0.000731		7091	duagggw	guggggg	2.5	0.00621
	5985	duagggw	ccagggc	2.067	0.0194		Protein: SRSF11(Hs/Mm)						5292	gguugguu	ggaugggg	1.937	0.0264		1645	duagggw	cuaguga	1.958	0.0251		4057	duagggw	ggagggu	2.878	0.002		2400	gcuugc	aguuug	3.247	0.000583		7096	duagggw	ggaggga	2.757	0.00292
	6026	gguaguag	gaaaguac	2.415	0.00787		Sequence Position	Motif	K-mer	Z-score	P-value		5297	gguugguu	gggggauu	2.222	0.0131		1816	duagggw	auaaggu	2.296	0.0108		4065	duagggw	auggggu	2.838	0.00227		2414	cgcuu	cgcug	2.575	0.00501		7098	rgnyag	agggag	2.6	0.00466
	6036	duagggw	uuagggg	2.093	0.0182		109	agggg	aggag	2.566	0.00514		5312	gguugguu	ggagggua	2.714	0.00332		1845	duagggw	ugaggua	2.479	0.00659		4073	guaguagu	ggaugagu	2.672	0.00377		2417	gcuugc	ugcucg	2.714	0.00332		7100	rgnyag	ggagag	2.691	0.00356
	6038	ggggg	agggg	2.659	0.00392		112	agggg	aggag	2.566	0.00514		5320	gguugguu	uauggguu	2.921	0.00174		1849	duagggw	guacgga	2.606	0.00458		4084	guaguagu	agaguugu	3	0.00135		2424	gcuugc	ggcuuc	2.818	0.00242		7164	duagggw	acagggg	2.365	0.00902
	6039	ggggg	ggggg	2.752	0.00296		115	agggg	agagg	2.566	0.00514		5324	gguugguu	gguugggc	3.222	0.000637		1911	duagggw	uuagggu	3.775	8e-05		4087	guaguagu	guuguagc	3.246	0.000585		2430	gcuugc	aguuug	2.312	0.0104		7177	guaguagu	gcaggagg	2.574	0.00503
	6040	ggggg	ggggc	2.217	0.0133		117	agggg	agggc	2.358	0.00919		5338	gguugguu	ggauggau	3.302	0.00048		1923	duagggw	guaaggc	3.254	0.000569		4099	guaguagu	guaauauu	2.754	0.00294		2900	cgcuu	ugcug	1.775	0.0379		7180	duagggw	ggagggg	2.811	0.00247
	6041	gggua	gggca	1.8	0.0359		322	agggg	agagg	2.764	0.00285		5342	gguugguu	ggauggga	2.841	0.00225		1928	duagggw	gcagggu	3.493	0.000239		4128	duagggw	cgagggg	2.5	0.00621		2992	gcuugc	ggcuuc	2.182	0.0146		7191	duagggw	cuaggaa	2.824	0.00237
	6042	gguaguag	ggcagugu	2.154	0.0156		324	agggg	aggga	2.774	0.00277		5360	gguugguu	cauugauu	2.238	0.0126		1939	duagggw	auaggag	2.662	0.00388		4134	duagggw	gaagggu	2.622	0.00437		3636	gcuugc	uacuug	2.182	0.0146		7195	guaguagu	gaaggagu	3.918	4.46e-05
	6046	gggua	gugua	1.8	0.0359		329	agggg	agggg	3.113	0.000926		5421	gguugguu	gauugggg	2.286	0.0111		1977	duagggw	uuuggga	3	0.00135		4148	duagggw	gaagggg	2.608	0.00455		3836	gcuugc	uccuug	2.273	0.0115		7198	guaguagu	ggaguggg	3.246	0.000585
	6048	duagggw	guagggu	3.08	0.00103		351	agggg	aggug	2.142	0.0161		5426	gguugguu	ggguguug	2.19	0.0143		1985	duagggw	cuaaggu	2.775	0.00276		4162	rgnyag	aguuag	2.891	0.00192		4396	gcuugc	aguuug	2.818	0.00242		7204	guaguagu	ggagaagu	4	3.17e-05
	6051	gggua	gggug	2.514	0.00597		421	agggg	agugg	2.245	0.0124		5546	gguugguu	ugauggau	1.905	0.0284		1992	duagggw	cucgggc	2.704	0.00343		4170	duagggw	ugagggu	2.973	0.00147		4415	gcuugc	cgguug	2.156	0.0155		7207	guaguagu	gaagugga	3.279	0.000521
	6069	duagggw	cuugggu	2.08	0.0188		426	agggg	aggag	2.434	0.00747		5547	gguugguu	gauggauu	1.937	0.0264		2012	duagggw	ucaggga	2.507	0.00609		4174	rgnyag	ggugag	2.491	0.00637		4419	gcuugc	ugguug	2.234	0.0127		7225	guaguagu	gcagcagg	3.098	0.000974
	6072	gggua	ggguu	1.8	0.0359		429	agggg	agggg	2.67	0.00379		5550	gguugguu	ggauuuuu	2.841	0.00225		2033	duagggw	ucaggga	3.169	0.000765		4176	duagggw	ugagggg	2.622	0.00437								7248	duagggw	auggggg	2.135	0.0164
	6073	gggua	gguua	1.8	0.0359		2277	agggg	agagg	2.623	0.00436		5570	gguugguu	gacagguu	3.143	0.000836		2052	duagggw	guauggu	3.535	0.000204		4191	duagggw	guuggga	2.824	0.00237		Protein: MSI1(Hs/Mm)						7258	duagggw	ggagggg	2.135	0.0164
	6124	gguaguag	gaucguag	2.154	0.0156		2295	agggg	agagg	2.604	0.00461		5574	gguugguu	gguuggug	4.143	1.71e-05		2057	duagggw	guggggu	3.535	0.000204		4217	duagggw	auagggg	1.703	0.0443		Sequence Position	Motif	K-mer	Z-score	P-value		7298	guaguagu	gguguagu	2.721	0.00325
	6128	duagggw	guagggu	3.053	0.00113		2297	agggg	aggga	2.575	0.00501		5580	gguugguu	ugaugggu	3.286	0.000508		2062	duagggw	guagggu	3.634	0.00014		4292	duagggw	auggggg	2.365	0.00902		76	auuaguu	aauacuu	1.683	0.0462		7301	guaguagu	guaguggg	2.557	0.00528
	6147	aggwuhgr	aagguagg	2.109	0.0175								5581	gguugguu	gaugggug	3.302	0.00048		2093	duagggw	uuaggcu	2.366	0.00899		4315	duagggw	guaggga	3.608	0.000154		99	auuaguu	auuagag	2.079	0.0188		7304	duagggw	guggggc	2.122	0.0169
	6149	gguaguag	gguaggcg	2.631	0.00426		Protein: SRSF2(Hs/Mm)						5591	gguugguu	gauuguug	3.349	0.000406		2194	duagggw	uucgggc	1.789	0.0368		4379	duagggw	cuugggu	2.554	0.00532		103	uaguwrg	gagaaag	2.303	0.0106		7333	duagggw	auaggua	2.095	0.0181
	6150	duagggw	guaggcg	3.067	0.00108		Sequence Position	Motif	K-mer	Z-score	P-value		5594	gguugguu	uguugggg	3.381	0.000361		2210	duagggw	agagggc	1.746	0.0404		4390	rgnyag	agauag	3.255	0.000567		110	uagca	gagaa	2.163	0.0153		7335	rgnyag	agguag	3.291	0.000499
	6166	aggwuhgr	aacauagg	2.818	0.00242		95	ggagwd	agcaga	3.207	0.000671		5595	gguugguu	guuggggu	3.413	0.000321		2302	duagggw	guaaggg	2.014	0.022		4392	duagggw	auaguga	3.365	0.000383		127	uaguwrg	uaguagc	2.303	0.0106		7355	rgnyag	agaaag	2.164	0.0152
	6169	duagggw	auagggc	3.627	0.000143		109	ggagwd	aggagg	3.471	0.000259		5599	gguugguu	ggguggau	3.921	4.41e-05		2303	duagggw	uaagggu	2.338	0.00969		4394	rgnyag	agugag	2.964	0.00152		130	uagca	uagcc	1.846	0.0324		7438	guaguagu	ucaguagu	3.295	0.000492
	6177	duagggw	acagggu	3.107	0.000945		112	ggagwd	aggaga	3.701	0.000107		5600	gguugguu	gguggaug	2.952	0.00158		2323	duagggw	guggggu	3.07	0.00107		4396	duagggw	ugaggga	3.419	0.000314		416	uaguwrg	uagugga	2.409	0.008		7441	guaguagu	guagucau	3.115	0.00092
	6179	aggwuhgr	aggguugg	2.873	0.00203		129	agcagc	agaagc	1.682	0.0463		5603	gguugguu	ggauguau	2.921	0.00174		2331	duagggw	ugagguu	2.704	0.00343		4398	rgnyag	agggag	2.964	0.00152		435	uaguwrg	gagcaag	2.515	0.00595		7458	guaguagu	ccagcagu	2.984	0.00142
	6180	gggua	ggguu	1.8	0.0359		200	ggagwd	augagu	1.977	0.024		5618	gguugguu	gauugggu	3.619	0.000148		2349	duagggw	auagggc	2.817	0.00242		4400	rgnyag	ggagag	2.909	0.00181		964	uaguwrg	caguagg	2.045	0.0204		7461	guaguagu	gcaguugg	2.754	0.00294
	6182	duagggw	guugggu	2.973	0.00147		221	ggagwd	aggauu	1.839	0.033		5631	gguugguu	gggagguc	2.968	0.0015		2459	duagggw	cuagugg	2.437	0.0074		4405	rgnyag	ggagag	3.018	0.00127		987	uaguwrg	gagauag	2.682	0.00366		7529	duagggw	cuugggu	2.122	0.0169
	6185	aggwuhgr	ggguuagg	2.691	0.00356		317	ggagwd	agaaga	2.425	0.00765		5636	gguugguu	gucugggu	2.921	0.00174		2462	duagggw	guggggu	2.789	0.00264		4425	duagggw	guagagu	2.243	0.0124		989	auuaguu	gauagcc	1.825	0.034		7535	duagggw	uuaggac	2.27	0.0116
	6186	gggua	gguua	1.8	0.0359		319	ggagwd	aagaga	2.425	0.00765		5642	gguugguu	gugugggu	2.952	0.00158		2471	duagggw	cuauggg	2.761	0.00288		4429	rgnyag	agugag	2.764	0.00285		1007	auuaguu	uguagcc	1.667	0.0478		7589	duagggw	guaggcu	2.824	0.00237
	6188	duagggw	uuaggag	2.907	0.00182		329	ggagwd	agggga	2.701	0.00346		5643	gguugguu	uguggguu	3.476	0.000254		2473	duagggw	augggga	3.197	0.000694		4434	rgnyag	ggucag	2.909	0.00181		1150	uaguwrg	uuguaag	2.485	0.00648		7597	duagggw	uuuggga	3.081	0.00103
	6232	aggwuhgr	aggaaagg	2.691	0.00356		351	ggagwd	aggugg	2.046	0.0204		5647	gguugguu	gguugagg	2.746	0.00302		2489	duagggw	uuaggug	3.099	0.000971		4457	rgnyag	ugucag	3.018	0.00127		1158	auuaguu	cauagga	2.095	0.0181		7603	duagggw	augggga	3.027	0.00123
	6250	duagggw	uuaggga	4.147	1.68e-05		423	ggagwd	uggagg	2.655	0.00397		5659	gguugguu	ggucugug	2.508	0.00607		2493	duagggw	guggggu	3.592	0.000164		4470	duagggw	ugaggua	2.541	0.00553		1160	uaguwrg	uaggaga	1.788	0.0369		7698	duagggw	ucagggc	1.797	0.0362
	6253	ggggg	gggag	1.744	0.0406		426	ggagwd	aggagg	2.92	0.00175		6135	gguugguu	cuuggguu	1.937	0.0264		2516	duagggw	uuagggg	3.62	0.000147		4473	rgnyag	gguaag	3.327	0.000439		1167	uaguwrg	uacugag	1.758	0.0394		7716	duagggw	cuugggu	1.662	0.0483
	6254	duagggw	ggaggga	4.027	2.82e-05		429	ggagwd	agggga	3.069	0.00107		6139	gguugguu	gguuagga	1.905	0.0284		2546	duagggw	guagagu	3.042	0.00118		4474	duagggw	guaaggg	2.689	0.00358		1655	uaguwrg	uagugaa	1.818	0.0345		7725	guaguagu	guaauugu	2.066	0.0194
	6255	ggggg	gaggg	1.744	0.0406		443	ggagwd	aagaga	3.08	0.00103		6190	gguugguu	gacuggua	2.254	0.0121		2567	duagggw	uuaggug	2.944	0.00162		4475	duagggw	uaaggga	3.122	0.000898		1672	auuaguu	uuuagaa	2.587	0.00484		7853	duagggw	uuagguu	2.122	0.0169
	6262	aggwuhgr	aggaccgg	2.982	0.00143		452	ggagwd	ugguga	2.506	0.00611		6194	gguugguu	gguaggcu	2.587	0.00484		2672	duagggw	cuagggc	2.563	0.00519		4477	rgnyag	agggag	2.945	0.00161		1674	uagca	uagaa	2.144	0.016		7871	duagggw	ucagggg	2.973	0.00147
	6278	duagggw	cuagaga	3.027	0.00123		459	agcagc	agcaga	2.841	0.00225		6207	gguugguu	ggaugggg	2.238	0.0126		2686	duagggw	uuugguu	2.817	0.00242		4481	rgnyag	agauag	3.473	0.000257		1690	uagca	uagau	1.663	0.0482		7881	duagggw	auuggga	2.838	0.00227
	6332	ggggg	guggg	2.395	0.00831		472	agcagc	agcagg	1.955	0.0253		6321	gguugguu	gcuugggu	3.444	0.000287		2695	duagggw	guagagu	3.239	0.0006		4483	duagggw	auaggca	3.351	0.000403		1888	uaguwrg	uagugaa	1.833	0.0334		7894	duagggw	auaggug	2.959	0.00154
	6340	ggggg	ugggg	2.651	0.00401		493	uccag	uccug	2.164	0.0152		6322	gguugguu	cuuggguu	2.714	0.00332		2710	duagggw	cuaggga	2.93	0.00169		4485	rgnyag	aggcag	3.309	0.000468		1905	auuaguu	uuuagaa	2.587	0.00484		7919	guaguagu	gcaggggu	2.689	0.00358
	6341	ggggg	ggggg	3.016	0.00128		609	agcagc	agcagc	3.92	4.43e-05		6326	gguugguu	gguuugua	3.159	0.000792		2740	duagggw	auaggga	2.69	0.00357		4496	guaguagu	ggaggagg	2.721	0.00325		1907	uagca	uagaa	2.144	0.016		7922	guaguagu	gggguggu	2.59	0.0048
	6342	ggggg	ggggg	3.171	0.00076		612	agcagc	agcagc	3.92	4.43e-05		6345	gguugguu	uguuggag	2.651	0.00401		2819	duagggw	ugaggga	2.014	0.022		4508	duagggw	uuuggua	3.243	0.000591		1923	uagca	uagau	1.663	0.0482		7925	guaguagu	gugguagg	2.787	0.00266
	6343	ggggg	ggggu	2.574	0.00503		615	agcagc	agcagu	3.727	9.69e-05		6458	gguugguu	uuuuaguu	2.508	0.00607		2849	duagggw	auaggga	2	0.0227		4510	rgnyag	ugguag	1.836	0.0332		1977	uagca	uggaa	1.663	0.0482		7928	duagggw	guagggu	3.338	0.000422
	6367	ggggg	agggg	3.047	0.00116		738	ggagwd	agcaga	1.851	0.0321		6463	gguugguu	guuuuuuu	2.524	0.0058		2861	duagggw	cuagcga	3	0.00135		4512	duagggw	guagggg	3.932	4.21e-05		1993	uagca	uagaa	2.144	0.016		7932	guaguagu	ggucuagu	2.639	0.00416
	6368	ggggg	ggggg	3.085	0.00102		825	ggagwd	agguga	2.195	0.0141		6482	gguugguu	ggcugauu	2.841	0.00225		2875	duagggw	uuagugg	2.577	0.00498		4518	duagggw	guugggg	3.297	0.000489		2011	uagca	cagaa	1.663	0.0482		7947	duagggw	auugggu	2.338	0.00969
	6369	ggggg	ggggg	2.992	0.00139		944	ggagwd	gggaga	2.195	0.0141		6486	gguugguu	gauuggga	2.27	0.0116		2944	duagggw	auagggu	3.648	0.000132		4519	duagggw	uuggggu	3.473	0.000257		2035	uaguwrg	uagauaa	1.924	0.0272		7948	duagggw	uugggua	2.149	0.0158
	6370	ggggg	ggggc	2.341	0.00962		976	ggagwd	uggagu	2.425	0.00765		6529	gguugguu	ggguggua	3.27	0.000538		2953	duagggw	guugggg	2.775	0.00276		4524	guaguagu	guaauagg	3.508	0.000226		2178	uaguwrg	aagauag	1.803	0.0357		7951	rgnyag	gguaag	2.564	0.00517
	6388	aggwuhgr	aaguuagg	1.836	0.0332		987	ggagwd	aguaga	2.345	0.00951		6533	gguugguu	gguagggu	3.397	0.000341		2954	duagggw	uuggggg	2.93	0.00169		4527	duagggw	auaggaa	3.811	6.92e-05		2180	auuaguu	gauagga	1.952	0.0255		8007	guaguagu	guauuauu	1.967	0.0246
	6391	duagggw	uuaggga	2.84	0.00226		998	uccag	cccag	1.936	0.0264		6544	gguugguu	gucuggua	2.889	0.00193		3040	duagggw	cuggggg	2.606	0.00458		4529	rgnyag	aggaag	1.745	0.0405		2182	uaguwrg	uaggagu	2.182	0.0146		8016	guaguagu	cuugaagu	1.869	0.0308
	6407	gguaguag	ggaagaag	2.492	0.00635		1022	uccag	uccug	2.391	0.0084		6548	gguugguu	gguauauu	2.841	0.00225		3045	duagggw	ggagggu	3.183	0.000729		4531	duagggw	gaagggu	3.459	0.000271		2185	uaguwrg	gagucag	2.394	0.00833		8067	guaguagu	cuaguagg	1.934	0.0266
	6427	aggwuhgr	aggaagga	2.764	0.00285		1035	uccag	cccag	1.936	0.0264		6552	gguugguu	uauugggu	2.857	0.00214		3057	duagggw	cuaggca	3.31	0.000466		4545	guaguagu	auaggagu	2.443	0.00728		2196	uagca	uaaaa	1.788	0.0369		8137	duagggw	auaggcu	1.716	0.0431
	6428	gguaguag	ggaaggag	3.385	0.000356		1041	uccag	uccag	2.391	0.0084		6557	gguugguu	gguaagug	2.556	0.00529		3063	duagggw	auaggca	3.563	0.000183		4595	rgnyag	agucag	3.364	0.000384		2204	auuaguu	uuuagca	2.127	0.0167		8148	rgnyag	ggacag	1.745	0.0405
	6431	aggwuhgr	aggagagg	3.182	0.000731		1273	agcagc	ugcagc	2.477	0.00662		6627	gguugguu	aguuuguu	2.857	0.00214		3067	duagggw	gcagggg	3.141	0.000842		4600	rgnyag	ggugag	2.909	0.00181		2206	uaguwrg	uagcaaa	2.5	0.00621		8163	duagggw	cuauggg	2.324	0.0101
	6436	aggwuhgr	aggauuuc	3.018	0.00127		1276	agcagc	agcauc	2.125	0.0168		6628	gguugguu	guuuguua	2.524	0.0058		3074	duagggw	ggagggg	3.085	0.00102		4610	duagggw	auaggua	2.365	0.00902		2429	uaguwrg	caguuug	1.697	0.0448		8171	duagggw	auagugg	2.243	0.0124
	6450	gguaguag	auugguag	2.138	0.0163		1615	agcagc	ggcagc	2.727	0.0032		6645	gguugguu	gauuuguu	3.127	0.000883		3084	duagggw	guugggg	2.972	0.00148		4612	rgnyag	agguag	3.418	0.000315		2675	uagca	gagca	1.673	0.0472		8174	duagggw	guggggu	2.284	0.0112
	6452	gggua	uggua	1.8	0.0359		1640	agcagc	agcacc	2.727	0.0032		6646	gguugguu	auuuguuu	2.73	0.00317		3085	duagggw	uugggga	3.366	0.000381		4614	guaguagu	guaggagu	2.885	0.00196		2691	uaguwrg	cagauag	2.167	0.0151		8240	duagggw	ucagggg	2.432	0.00751
	6453	gguaguag	gguaggug	2.8	0.00256		1913	ggagwd	uggagg	2.23	0.0129		6656	gguugguu	gguugccc	1.73	0.0418		3111	duagggw	auugggu	1.901	0.0287		4630	rgnyag	agagag	2.491	0.00637		2693	auuaguu	gauagaa	2.651	0.00401		8245	rgnyag	ggugag	1.855	0.0318
	6454	duagggw	guaggug	2.84	0.00226		1917	ggagwd	gggagc	2.184	0.0145		7852	gguugguu	gauugguu	2.794	0.0026		3132	duagggw	ugagggg	2.38	0.00866		4644	duagggw	cuauggg	2	0.0227		2695	uaguwrg	uagaaac	2.152	0.0157		8247	duagggw	ugagggu	2.473	0.0067
	6457	ggggg	ggugg	2.008	0.0223		1920	ggagwd	agcagu	2.057	0.0198		7863	gguugguu	auuuggua	2.159	0.0154		3160	duagggw	guaggga	2.789	0.00264		4646	duagggw	augggga	2.486	0.00646		2700	auuaguu	acuagug	2.635	0.00421		8250	rgnyag	ggguag	2.109	0.0175
	6458	duagggw	gugggga	3.2	0.000687		2021	ggagwd	aggaaa	2.046	0.0204		8014	gguugguu	ggggggua	2.508	0.00607		3195	duagggw	uuagugg	2.887	0.00194		4655	duagggw	uuaguga	2.541	0.00553		2702	uaguwrg	uaguggg	2.485	0.00648		8252	duagggw	guagagg	2.351	0.00936
	6459	ggggg	ugggg	2.155	0.0156		2029	ggagwd	uggaga	2.264	0.0118		8030	gguugguu	aggugguu	2.952	0.00158		3203	duagggw	guuggga	2.972	0.00148		4711	guaguagu	gggguggu	1.836	0.0332		2728	uaguwrg	aaguuag	2.667	0.00383		8257	rgnyag	ggugag	1.855	0.0318
	6460	ggggg	gggga	2	0.0227		2082	ggagwd	aggaaa	2.92	0.00175		8031	gguugguu	ggugguuu	3	0.00135		3209	duagggw	aaagggg	2.662	0.00388		4716	guaguagu	gguguggu	1.902	0.0286		2732	uaguwrg	uaggugg	3.167	0.00077		8288	duagggw	guaggcu	2.689	0.00358
	6464	duagggw	acagggu	3.053	0.00113		2089	ggagwd	gggaga	3.264	0.000549		8177	gguugguu	aguuggaa	1.921	0.0274		3406	duagggw	cuugggu	2.746	0.00302		4762	duagggw	guugggu	1.784	0.0372		2787	auuaguu	gauagag	2.635	0.00421		8293	duagggw	cuugggu	2.486	0.00646
	6467	gggua	ggguc	1.8	0.0359		2095	ggagwd	uggaga	3.264	0.000549		8199	gguugguu	ggucuguc	1.921	0.0274		3407	duagggw	uugggua	2.577	0.00498		4908	guaguagu	guaaaggu	2.082	0.0187		2808	auuaguu	uuuaggu	3.032	0.00121		8299	duagggw	ugaggga	3.189	0.000714
	6473	duagggw	ggagggc	3.4	0.000337		2112	ggagwd	aggacu	2.437	0.0074		8222	gguugguu	uguaggcu	3.175	0.000749		3420	duagggw	uuaaggu	2.944	0.00162		4914	guaguagu	gugucagu	2.492	0.00635		2822	auuaguu	auugguu	1.683	0.0462		8323	duagggw	auugggu	2.635	0.00421
	6474	ggggg	gaggg	2.008	0.0223		2280	agcagc	ggcaga	2.977	0.00146		8236	gguugguu	aguagggu	3.317	0.000455		3421	duagggw	uaagguu	2.704	0.00343		4920	guaguagu	guuauagu	2.869	0.00206		2849	uaguwrg	gagguag	2.015	0.022		8328	duagggw	guggggu	1.824	0.0341
	6491	duagggw	cuugggu	2.773	0.00278		2292	agcagc	ggcaga	3.193	0.000704		8240	gguugguu	gggugguu	4.238	1.13e-05		3446	duagggw	ugagggc	2.775	0.00276		4925	rgnyag	aguaag	1.873	0.0305		2853	uaguwrg	uaguagc	2.197	0.014		8369	guaguagu	ggacaagu	1.852	0.032
	6494	aggwuhgr	ggguuagg	1.927	0.027		2298	ggagwd	gggaga	3.046	0.00116		8241	gguugguu	ggugguug	3.381	0.000361		3455	duagggw	auagguu	2.183	0.0145		5041	duagggw	cuuggga	2	0.0227		2856	uaguwrg	uagcaac	1.985	0.0236		8709	guaguagu	gcagaaau	1.672	0.0473
	6495	gggua	gguua	1.8	0.0359		2301	agcagc	agaagc	3.114	0.000923		8244	gguugguu	gguuggca	3.889	5.03e-05		3483	duagggw	auggggu	2.085	0.0185		5074	guaguagu	guuggugu	3.049	0.00115		2913	auuaguu	ucuaggg	1.984	0.0236		8712	guaguagu	gaaauugu	1.705	0.0441
	6497	duagggw	uuagggc	3.373	0.000372		2304	agcagc	agcagg	3.534	0.000205		8256	gguugguu	gcuuggug	3.889	5.03e-05		3489	duagggw	uuagaga	2.268	0.0117		5082	guaguagu	guuuuggu	3.213	0.000657		2931	auuaguu	cguagag	2.317	0.0103		8818	rgnyag	agucag	2.582	0.00491
	6504	gguaguag	cuugguag	2.462	0.00691		2321	ggagwd	gggagc	2.368	0.00894		8285	gguugguu	gggaggug	1.937	0.0264		3555	duagggw	ucaggga	2.507	0.00609		5092	guaguagu	ucaguugu	3.361	0.000388		2948	uaguwrg	uagggag	2.939	0.00165		8886	rgnyag	gguaag	1.709	0.0437
	6506	gggua	uggua	1.8	0.0359		2424	uccag	uccau	1.936	0.0264		8307	gguugguu	ccuggguu	1.952	0.0255		3564	duagggw	guaaggg	2.577	0.00498		5095	guaguagu	guuguugu	3.77	8.16e-05		2966	uaguwrg	uuguaag	3.076	0.00105		8959	duagggw	auaaggg	1.716	0.0431
	6507	gguaguag	gguaguag	3.477	0.000254								8474	gguugguu	guauggug	2.968	0.0015		3565	duagggw	uaagggu	2.958	0.00155		5098	guaguagu	guuguagg	3.672	0.00012		2973	uaguwrg	ucgauag	2.667	0.00383		8960	duagggw	uaagggg	1.77	0.0384
	6510	gguaguag	aguaggug	2.523	0.00582		Protein: SRSF4(Hs/Mm)						8478	gguugguu	gguggggu	3.429	0.000303		3625	duagggw	cuagguu	2.127	0.0167		5101	duagggw	guaggug	2.419	0.00778		2977	uaguwrg	uagggag	2.697	0.0035		9030	guaguagu	gugggugu	2.836	0.00228
	6511	duagggw	guaggug	2.773	0.00278		Sequence Position	Motif	K-mer	Z-score	P-value		8483	gguugguu	gguagggu	3.444	0.000287		3650	duagggw	auaguga	2.958	0.00155		5105	guaguagu	gugggggu	3.18	0.000736		3080	auuaguu	aauaggg	2.079	0.0188		9040	guaguagu	gccguagu	3.689	0.000113
	6554	aggwuhgr	agauuugg	2.255	0.0121		95	agcag	agcag	2.281	0.0113		8484	gguugguu	guaggguu	2.968	0.0015		3656	duagggw	auagggg	3.592	0.000164		5108	guaguagu	gggguggu	3.295	0.000492		3090	uaguwrg	uggcuag	2.53	0.0057		9043	guaguagu	guaguugg	3.492	0.00024
	6557	duagggw	uuugggc	1.84	0.0329		109	agcag	aggag	2.281	0.0113		8488	gguugguu	gguuuuua	2.921	0.00174		3677	duagggw	guugggg	3.141	0.000842		5120	duagggw	aaagggc	2.338	0.00969		3098	auuaguu	gauagac	2.889	0.00193		9050	duagggw	gaagggg	2.365	0.00902
	6569	duagggw	gugggga	2.56	0.00523		112	agcag	aggag	2.281	0.0113		8524	gguugguu	gguggguc	2.937	0.00166		3678	duagggw	uuggggg	3.31	0.000466		5132	guaguagu	gaagugga	1.672	0.0473		3106	auuaguu	auuagug	2.476	0.00664		9058	guaguagu	gaaggagg	3.082	0.00103
	6570	ggggg	ugggg	1.814	0.0348		440	agcag	agcaa	1.842	0.0327		8527	gguugguu	gggucuuu	2.571	0.00507		3688	duagggw	uuuggga	3.056	0.00112		5161	duagggw	guagggu	3.419	0.000314		3108	uaguwrg	uaguggg	2.727	0.0032		9061	guaguagu	ggaggggu	3.23	0.000619
	6571	ggggg	gggga	1.667	0.0478		459	agcag	agcag	2.719	0.00327		8542	gguugguu	gccagguu	3.063	0.0011		3747	duagggw	guagagg	1.817	0.0346		5179	guaguagu	uuauuagu	2.869	0.00206		3239	uagca	uauaa	2.087	0.0184		9090	duagggw	guaggcu	2.392	0.00838
	6572	ggggg	gggag	1.667	0.0478		472	agcag	agcag	1.842	0.0327		8546	gguugguu	gguugugc	3.159	0.000792		3757	duagggw	ggagggu	1.958	0.0251		5182	guaguagu	uuaguagg	2.82	0.0024		3296	uaguwrg	uaggcag	1.879	0.0301		9104	duagggw	guagggu	3.486	0.000245
	6575	aggwuhgr	agacucga	2.436	0.00743		609	agcag	agcag	2.939	0.00165		8554	gguugguu	uguugcuu	3.556	0.000188		3770	duagggw	agagggg	1.746	0.0404		5185	duagggw	guaggga	4.77	9.21e-07		3393	uaguwrg	uagggag	2.485	0.00648		9132	duagggw	ggagggg	2.635	0.00421
	6589	aggwuhgr	agguuagc	3.255	0.000567		612	agcag	agcag	2.939	0.00165		8558	gguugguu	gcuuggua	3.619	0.000148		3810	duagggw	auggggc	2.563	0.00519		5190	duagggw	gaaggga	3.865	5.55e-05		3424	uaguwrg	gaguuag	2.758	0.00291		9149	duagggw	cgaggga	2.649	0.00404
	6605	duagggw	uuaggau	2.147	0.0159		615	agcag	agcag	2.939	0.00165		8565	gguugguu	aauugguu	3.587	0.000167		3816	duagggw	caagggg	2.479	0.00659		5194	guaguagu	ggacuagg	1.918	0.0276		3428	uaguwrg	uaguggu	2.652	0.004		9151	rgnyag	agggag	2.091	0.0183
	6607	aggwuhgr	aggauuug	2.327	0.00998		2280	agcag	ggcag	2.281	0.0113		8569	gguugguu	gguugacc	2.905	0.00184		3822	duagggw	guagagg	2.507	0.00609		5197	duagggw	cuaggcu	3.514	0.000221		3612	uaguwrg	gagcugg	1.909	0.0281		9193	rgnyag	uguuag	2.055	0.0199
	6655	gguaguag	aauagaag	3.262	0.000553		2292	agcag	ggcag	2.281	0.0113		8580	gguugguu	aguuccuu	2.413	0.00791		3824	duagggw	agagggu	2.606	0.00458		5205	duagggw	uuugggg	3.608	0.000154		3693	uaguwrg	uugauag	2.848	0.0022		9195	duagggw	uuagggu	3.838	6.2e-05
	6676	gguaguag	uguaguag	3.754	8.7e-05		2301	agcag	agaag	2.281	0.0113		8611	gguugguu	cauugggu	3.048	0.00115		3834	duagggw	auagagg	2.62	0.0044		5206	duagggw	uuggggg	3.608	0.000154		3695	auuaguu	gauagau	2.46	0.00695		9199	rgnyag	ggucag	3.109	0.000939
	6680	duagggw	guagagu	1.693	0.0452		2304	agcag	agcag	2.719	0.00327		8612	gguugguu	auuggguu	3.111	0.000932		3862	duagggw	auaggua	3.127	0.000883		5212	rgnyag	ggccag	2.218	0.0133		3697	uaguwrg	uagaugg	3.303	0.000478		9207	duagggw	auaaggc	3.284	0.000512
	6697	gguaguag	gagagugg	2.262	0.0118								8616	gguugguu	gguugugc	3.159	0.000792		3881	duagggw	auaggag	3.099	0.000971		5218	duagggw	ucagggg	2.459	0.00697		3712	uaguwrg	gagaugg	2.894	0.0019		9210	rgnyag	aggcag	3.473	0.000257
	6701	duagggw	guggggc	2.093	0.0182		Protein: SRSF5(Hs/Mm)						8628	gguugguu	gcucggug	3.127	0.000883		3884	duagggw	ggagggu	3.085	0.00102		5277	guaguagu	guuuuugu	2	0.0227		3720	auuaguu	guuagag	2.19	0.0143		9212	duagggw	gcagggu	3.378	0.000365
	6702	ggggg	ugggg	1.953	0.0254		Sequence Position	Motif	K-mer	Z-score	P-value		8631	gguugguu	cggugauu	3.095	0.000984		3891	duagggw	auaaggg	2.31	0.0104		5299	duagggw	auuggga	2.095	0.0181		3744	uaguwrg	caguuug	1.667	0.0478		9221	rgnyag	agauag	3.364	0.000384
	6703	ggggg	ggggc	1.806	0.0355		595	gcagc	gcugc	2.544	0.00548		8635	gguugguu	gauugguu	3.81	6.95e-05		3892	duagggw	uaagggg	2.563	0.00519		5303	guaguagu	ggaguggu	2.377	0.00873		3856	auuaguu	uauaggu	2.429	0.00757		9223	duagggw	auaggag	2.73	0.00317
	6744	duagggw	augggga	2.787	0.00266		610	gcagc	gcagc	3.202	0.000682		8639	gguugguu	gguugacc	2.984	0.00142		4040	duagggw	auaaggg	2.324	0.0101		5330	duagggw	auaggaa	2.662	0.00388		3881	auuaguu	aauagug	2.619	0.00441		9228	rgnyag	agucag	2.673	0.00376
	6764	duagggw	cuuggga	2.987	0.00141		613	gcagc	gcagc	3.202	0.000682								4041	duagggw	uaagggg	2.592	0.00477		5345	rgnyag	agagag	2.236	0.0127		3883	uaguwrg	uagugau	2.455	0.00704		9247	guaguagu	uuagcagu	1.656	0.0489
	6769	gguaguag	gaaaguag	2.785	0.00268		616	gcagc	gcagu	2.544	0.00548		Protein: HNRNPU(Hs/Mm)						4046	duagggw	ggagggu	2.634	0.00422		5347	rgnyag	agagag	2.236	0.0127		3930	uaguwrg	uauuuug	2.152	0.0157		9266	duagggw	uuuggga	2.743	0.00304
	6773	duagggw	guagcgu	2.507	0.00609		1039	gcccc	gcucc	2.009	0.0223		Sequence Position	Motif	K-mer	Z-score	P-value		4054	duagggw	auggggu	2.592	0.00477		5349	rgnyag	agagag	2.527	0.00575		3949	uagca	uauaa	1.817	0.0346		9274	duagggw	cuaaggu	2.405	0.00809
	6784	gguaguag	gugaguug	2.646	0.00407		1236	gcccc	gcucc	1.826	0.0339		807	uguauug	agucuug	1.797	0.0362		4117	duagggw	cgagggg	2.113	0.0173		5409	guaguagu	uuaggggu	2.23	0.0129		3955	uagca	aagca	1.817	0.0346		9281	duagggw	cucgggc	2.865	0.00209
	6794	aggwuhgr	aggccaga	1.764	0.0389		1258	gcagc	gcacc	1.886	0.0296		817	uguauug	uggccug	2.047	0.0203		4123	duagggw	gaagggu	2.803	0.00253		5425	guaguagu	cuugcagu	1.77	0.0384		3962	uagca	uggca	1.817	0.0346		9285	rgnyag	ggcaag	2.745	0.00303
	6801	aggwuhgr	agaaguga	1.691	0.0454		1274	gcagc	gcagc	2.325	0.01		1011	uguauug	ugaguug	1.75	0.0401		4137	duagggw	gaagggg	2.915	0.00178		5428	guaguagu	gcagugga	2.508	0.00607		4065	auuaguu	gauagag	2.413	0.00791		9301	duagggw	ucaggga	3.014	0.00129
	6839	duagggw	auuggga	3.267	0.000543		1277	gcagc	gcauc	1.886	0.0296		1044	uguauug	uguguag	1.781	0.0375		4147	duagggw	aucgggu	3.127	0.000883		5451	guaguagu	gugggagu	2.311	0.0104		4083	auuaguu	aaaaguu	2.19	0.0143		9303	rgnyag	agggag	2.873	0.00203
	6850	gguaguag	ggauguaa	2.154	0.0156		1616	gcagc	gcagc	2.325	0.01		1564	uguauug	cguucug	2.109	0.0175		4153	duagggw	uuaguuu	2.718	0.00328		5501	duagggw	auggggg	1.986	0.0235		4093	auuaguu	gauaggu	2.587	0.00484		9305	rgnyag	ggagag	2.818	0.00242
	6854	duagggw	guaaggg	2.96	0.00154		1630	gcagc	ucagc	2.325	0.01		1571	uguauug	uuucuug	2.141	0.0161		4159	duagggw	ugagggu	3.394	0.000344		5564	duagggw	auaagga	2	0.0227		4114	uaguwrg	uaggagg	2.879	0.00199		9307	rgnyag	agagag	2.964	0.00152
	6855	duagggw	uaaggga	3.467	0.000263		1641	gcccc	gcacc	2.435	0.00745		1585	uguauug	gguuuug	2.578	0.00497		4165	duagggw	ugagggg	3.127	0.000883		5634	duagggw	ugagggc	2.081	0.0187		4122	uaguwrg	uugugag	1.788	0.0369		9309	rgnyag	agagag	2.964	0.00152
	6903	gguaguag	ggucgugg	2.585	0.00487		1653	gcccc	gcccc	2.278	0.0114		1588	uguauug	uuuguug	2.375	0.00877		4180	duagggw	guuggga	2.817	0.00242		5740	guaguagu	cuugcagu	1.787	0.037		4158	uagca	uaaca	2.087	0.0184		9311	rgnyag	agagag	2.927	0.00171
	6908	aggwuhgr	uggauggg	2.545	0.00546		2281	gcagc	gcaga	1.886	0.0296		1625	uguauug	uuuauug	2.016	0.0219		4304	duagggw	guaggga	3.549	0.000193		5748	guaguagu	caacuagu	1.77	0.0384		4170	uagca	uauca	2.423	0.0077		9313	rgnyag	agagag	2.927	0.00171
	6911	duagggw	auggggg	2.72	0.00326		2293	gcagc	gcaga	2.105	0.0176		1659	uguauug	uguuuag	1.734	0.0415		4319	duagggw	cuggggg	2.662	0.00388		5753	rgnyag	agugag	2.236	0.0127		4181	auuaguu	uauagaa	2.476	0.00664		9325	rgnyag	aggaag	3.236	0.000606
	6912	ggggg	ugggg	2.744	0.00303		2302	gcagc	gaagc	2.219	0.0132		1838	uguauug	ggaauug	1.812	0.035		4327	duagggw	caagggu	2.887	0.00194		5772	duagggw	auagggu	3.824	6.57e-05		4183	uagca	uagaa	3.125	0.000889		9327	guaguagu	gaagucgu	3.098	0.000974
	6913	ggggg	ggggg	3.101	0.000964		2305	gcagc	gcagg	2.219	0.0132		1846	uguauug	gguacgg	1.656	0.0489		4368	duagggw	cuugggu	2.873	0.00203		5776	rgnyag	ggugag	2.745	0.00303		4186	uaguwrg	aaguaug	3.045	0.00116		9341	duagggw	guauggu	2.878	0.002
	6914	ggggg	ggggg	3.101	0.000964		2309	gcccc	gcucc	2.209	0.0136		1920	uguauug	uguaagg	2.578	0.00497		4369	duagggw	uuggguu	2.62	0.0044		5783	duagggw	ucagggg	3.095	0.000984		4191	uaguwrg	ugguuag	3.409	0.000326		9346	duagggw	guggggu	2.878	0.002
	6915	gggua	gggga	2.752	0.00296		2316	gcccc	gcacc	2.209	0.0136		1930	uguauug	gguaaag	1.844	0.0326		4381	duagggw	auaguga	3	0.00135		5787	rgnyag	gggaag	3.164	0.000778		4193	auuaguu	guuagua	2.46	0.00695		9351	duagggw	guagggu	2.878	0.002
	6920	duagggw	uuuggga	3.253	0.000571		2322	gcagc	ggagc	1.886	0.0296		2111	uguauug	ucucuug	2.281	0.0113		4385	duagggw	ugaggga	3.141	0.000842		5791	rgnyag	agugag	3.2	0.000687		4195	uaguwrg	uaguaaa	3.545	0.000196		9367	guaguagu	gcagcagu	2.541	0.00553
	6923	gguaguag	gggagagg	2.569	0.0051		2325	gcccc	gcccg	1.896	0.029		2123	uguauug	gguugug	1.781	0.0375		4459	duagggw	ugaggua	2.493	0.00633		5793	duagggw	ugagggg	3.203	0.00068		4198	uagca	uaaaa	2.212	0.0135		9467	duagggw	ucagggc	1.838	0.033
	6929	duagggw	ggagggu	3.107	0.000945		2361	gcccc	gcgcc	2.417	0.00782		2126	uguauug	ugugcug	2.141	0.0161		4463	duagggw	guaaggg	2.577	0.00498		5797	rgnyag	gggaag	3.018	0.00127		4208	uagca	aagaa	2.423	0.0077		9479	duagggw	guugggu	1.932	0.0267
	6930	ggggg	gaggg	2.481	0.00655		2363	gcccc	gcccu	1.991	0.0232		2300	uguauug	uguaagg	2.578	0.00497		4464	duagggw	uaaggga	2.986	0.00141		5811	rgnyag	aguuag	3.382	0.00036		4307	uaguwrg	gaguggg	1.682	0.0463		9605	duagggw	aaaggga	1.811	0.0351
	6931	aggwuhgr	aggguaua	2.873	0.00203		2396	gcccc	gccac	1.774	0.038		2306	uguauug	ggugaug	1.766	0.0387		4472	duagggw	auaggca	3.183	0.000729		5827	rgnyag	ggagag	2	0.0227		4321	uaguwrg	uagcucg	2.712	0.00334		9616	duagggw	uuagggu	2.135	0.0164
	6932	gggua	gggua	3.229	0.000621								2321	uguauug	ugugggg	2.641	0.00413		4497	duagggw	uuuggua	3.31	0.000466		5838	guaguagu	cuauaagu	2.557	0.00528		4335	uaguwrg	uugugag	2.227	0.013
	6936	duagggw	auauggg	2.947	0.0016		Protein: SRSF7(Hs/Mm)						2336	uguauug	uggaaug	1.938	0.0263		4501	duagggw	guagggu	4.014	2.98e-05		5846	duagggw	ucagggc	2.514	0.00597		4346	uaguwrg	aagaugg	1.727	0.0421		Protein: HNRNPA1L2(Hs/Mm)
	6940	gggua	ggguu	2.99	0.00139		Sequence Position	Motif	K-mer	Z-score	P-value		2370	uguauug	ugaaaug	1.938	0.0263		4506	duagggw	guugggg	3.225	0.00063		5851	guaguagu	gcaggagu	3.344	0.000413		4391	uaguwrg	gaguuag	1.788	0.0369		Sequence Position	Motif	K-mer	Z-score	P-value
	6942	duagggw	guugggc	2.92	0.00175		542	acgacg	aaagac	1.974	0.0242		3533	uguauug	aguggug	2.672	0.00377		4507	duagggw	uuggggu	3.648	0.000132		5854	guaguagu	ggagugga	2.82	0.0024		4395	uaguwrg	uaguuug	3.03	0.00122		100	duagggw	uuagaga	2.113	0.0173
	6945	gggua	gggca	2.752	0.00296		549	acgacg	ggccac	1.795	0.0363		3536	uguauug	gguguug	3.125	0.000889		4519	duagggw	gaagggu	3.634	0.00014		5857	guaguagu	guggaagg	2.787	0.00266		4419	uaguwrg	ugguugg	2.318	0.0102		114	duagggw	agagggc	2.239	0.0126
	6954	aggwuhgr	uggaugga	2.818	0.00242		562	acgacg	guggac	1.795	0.0363		3555	uguauug	gguaaug	3.125	0.000889		4632	duagggw	cuauggg	1.859	0.0315		5860	duagggw	gaagggu	2.514	0.00597		4513	uaguwrg	uagcagc	1.985	0.0236		305	duagggw	uuaugua	2.197	0.014
	6958	aggwuhgr	uggauggg	2.4	0.0082		909	acgacg	caggac	2.115	0.0172		3684	uguauug	uguugug	2.891	0.00192		4634	duagggw	augggga	2.211	0.0135		5865	guaguagu	guggcugu	2.672	0.00377		4528	uaguwrg	uugugag	2.258	0.012		318	duagggw	agaggga	1.944	0.0259
	6963	gggua	gggaa	1.8	0.0359		914	acgacg	cacaac	2.115	0.0172		3687	uguauug	ugugcag	3.219	0.000643		4643	duagggw	uuaguga	2.352	0.00934		5881	duagggw	uuugggg	2.757	0.00292		4532	uaguwrg	gaguaug	2.303	0.0106		323	duagggw	gaagggc	1.803	0.0357
	7032	aggwuhgr	aggcaaga	2.6	0.00466		919	acgacg	cacgaa	2.115	0.0172		3698	uguauug	ugucuuu	3.187	0.000719		5031	duagggw	cuuggga	1.831	0.0336		5882	duagggw	uuggggu	2.797	0.00258		4652	uaguwrg	uaguaga	2.212	0.0135		415	duagggw	uuagugg	2.437	0.0074
	7036	aggwuhgr	aagauugg	2.818	0.00242		1523	acgacg	uacgac	2.359	0.00916		3710	uguauug	uguguug	3.547	0.000195		5091	duagggw	guaggug	2.394	0.00833		5895	guaguagu	guggaagu	3.23	0.000619		4657	uaguwrg	gagugag	2	0.0227		423	duagggw	ggagggg	2.296	0.0108
	7037	aggwuhgr	agauuggg	2.618	0.00442		1530	acgacg	gaggac	2.064	0.0195		3712	uguauug	uguugag	3	0.00135		5095	duagggw	guggggg	2.493	0.00633		5898	guaguagu	gaaguagc	3.164	0.000778		4676	uagca	ucgaa	1.846	0.0324		438	duagggw	caaggga	2.718	0.00328
	7039	duagggw	auugggg	2.573	0.00504								3945	uguauug	gguccug	1.703	0.0443		5110	duagggw	aaagggc	2.197	0.014		5901	duagggw	guagcgu	2.459	0.00697		4709	uaguwrg	gagauag	2.652	0.004		1438	duagggw	ucaggga	2.225	0.013
	7040	duagggw	uuggggu	2.653	0.00399		Protein: SRSF8(Hs/Mm)						3958	uguauug	aguauag	2.453	0.00708		5151	duagggw	guagggu	3.507	0.000227		5906	guaguagu	guggcagg	2.869	0.00206		4713	uaguwrg	uaggcag	2.924	0.00173		1453	duagggw	cuggggu	1.986	0.0235
	7041	ggggg	ugggg	2.651	0.00401		Sequence Position	Motif	K-mer	Z-score	P-value		4082	uguauug	cguagag	1.766	0.0387		5175	duagggw	guaggga	4.789	8.38e-07		5909	guaguagu	gcaggauu	2.885	0.00196		4738	uaguwrg	uugguag	3.076	0.00105		1614	duagggw	guugggg	2.239	0.0126
	7042	ggggg	ggggu	2.395	0.00831		594	agcagc	ugcugc	3.512	0.000222		4097	uguauug	gguguug	1.922	0.0273		5180	duagggw	gaaggga	3.775	8e-05		5926	rgnyag	ggagag	1.945	0.0259		4739	uaguwrg	ugguagg	3.167	0.00077		1615	duagggw	uuggggg	2.718	0.00328
	7043	ggggg	gggug	2.395	0.00831		609	agcagc	agcagc	3.976	3.5e-05		5168	uguauug	ugaguug	2.188	0.0143		5187	duagggw	cuaggcu	3.732	9.5e-05		5988	duagggw	augggga	2.041	0.0206		4754	uaguwrg	uaauagg	3.045	0.00116		1639	duagggw	auugggg	2.648	0.00405
	7050	duagggw	gcagggg	2.8	0.00256		612	agcagc	agcagc	3.976	3.5e-05		5205	uguauug	ugugaag	2.406	0.00806		5195	duagggw	uuuggga	3.944	4.01e-05		5992	rgnyag	ggagag	1.909	0.0281		4755	auuaguu	aauagga	2.937	0.00166		1640	duagggw	uuggggc	2.775	0.00276
	7052	ggggg	agggg	2.907	0.00182		615	agcagc	agcagu	3.72	9.96e-05		5219	uguauug	ggaauug	2.891	0.00192		5199	duagggw	ggagggc	3.451	0.000279		6003	duagggw	ccagggc	1.959	0.0251		4757	uaguwrg	uaggaag	3.379	0.000364		1654	duagggw	cuaguga	1.958	0.0251
	7053	ggggg	ggggg	3	0.00135		1273	agcagc	ugcagc	2.915	0.00178		5236	uguauug	uguaagg	2.219	0.0132		5208	duagggw	gucgggg	2.549	0.0054		6028	rgnyag	agauag	2.855	0.00215		4773	auuaguu	uauagga	2.127	0.0167		1825	duagggw	auaaggu	2.296	0.0108
	7054	ggggg	gggga	2.426	0.00763		1276	agcagc	agcauc	2.427	0.00761		5241	uguauug	gggaaug	1.781	0.0375		5248	duagggw	auuggga	1.732	0.0416		6042	guaguagu	gugaaagu	2.869	0.00206		4775	uaguwrg	uaggagu	2	0.0227		1854	duagggw	ugaggua	2.479	0.00659
	7055	gggua	gggaa	1.8	0.0359		1615	agcagc	ggcagc	2.829	0.00233		5286	uguauug	ggucaug	2.078	0.0189		5290	duagggw	aucggga	1.958	0.0251		6045	guaguagu	aaaguacu	2.836	0.00228		4823	uaguwrg	gagucag	2.712	0.00334		1858	duagggw	guacgga	2.606	0.00458
	7066	gguaguag	gggauuag	2.923	0.00173		1640	agcagc	agcacc	2.646	0.00407		5291	uguauug	uggaugg	2.188	0.0143		5400	duagggw	uuagggg	1.676	0.0469		6052	rgnyag	uguuag	3.073	0.00106		4838	auuaguu	uauaggu	2.492	0.00635		1920	duagggw	uuagggu	3.775	8e-05
	7069	gguaguag	auuaggag	2.6	0.00466		2280	agcagc	ggcaga	2.646	0.00407		5318	uguauug	uauaugg	2.203	0.0138		5621	duagggw	ugagggc	2.07	0.0192		6054	duagggw	uuaggga	2.324	0.0101		4840	uaguwrg	uagguag	3.409	0.000326		1932	duagggw	guaaggc	3.254	0.000569
	7070	duagggw	uuaggag	2.547	0.00543		2292	agcagc	ggcaga	2.878	0.002		5322	uguauug	uggguug	2.453	0.00708		5678	duagggw	cuagagu	1.817	0.0346		6056	rgnyag	agggag	2.455	0.00704		4842	auuaguu	gguagga	1.73	0.0418		1937	duagggw	gcagggu	3.493	0.000239
	7073	ggggg	ggagg	2.341	0.00962		2301	agcagc	agaagc	2.707	0.00339		5337	uguauug	uggaugg	2.688	0.00359		5699	duagggw	cuagagu	1.817	0.0346		6058	guaguagu	ggagcagu	3.344	0.000413		4844	uaguwrg	uaggagu	2.803	0.00253		1948	duagggw	auaggag	2.662	0.00388
	7084	gguaguag	uugaguag	2.631	0.00426		2304	agcagc	agcagg	3.061	0.0011		5341	uguauug	uggaugg	2.688	0.00359		5759	duagggw	auagggu	3.535	0.000204		6066	duagggw	gcagggu	2.608	0.00455		4858	uaguwrg	aagaaag	2.606	0.00458		1987	duagggw	uuuggga	3	0.00135
	7087	gguaguag	aguaggcg	2.508	0.00607								5427	uguauug	gguguug	2.719	0.00327		5770	duagggw	ucagggg	3	0.00135		6070	rgnyag	ggugag	2.818	0.00242		4885	uaguwrg	uagugag	2.47	0.00676		1995	duagggw	cuaaggu	2.775	0.00276
	7088	duagggw	guaggcg	2	0.0227		Protein: SRSF9(Hs/Mm)						5438	uguauug	gggaaug	2.344	0.00954		5780	duagggw	ugagggg	3	0.00135		6087	duagggw	cuugggu	1.811	0.0351		4889	uaguwrg	gagaugg	1.939	0.0263		2002	duagggw	cucgggc	2.704	0.00343
	7127	ggggg	guggg	1.829	0.0337		Sequence Position	Motif	K-mer	Z-score	P-value		5504	uguauug	uggagug	3.25	0.000577		5795	duagggw	uuaaguu	2.352	0.00934		6091	rgnyag	gguuag	2.218	0.0133								2022	duagggw	ucaggga	2.507	0.00609
	7129	ggggg	gggag	1.829	0.0337		109	aggag	aggag	3.05	0.00114		5521	uguauug	aguauug	3.969	3.61e-05		5847	duagggw	gaagggu	2.746	0.00302		6146	duagggw	guagggu	3.297	0.000489		Protein: NOVA1(Hs/Mm)						2045	duagggw	ucaggga	3.169	0.000765
	7137	gggua	gagua	1.8	0.0359		112	aggag	aggag	3.05	0.00114		5539	uguauug	ggaauug	3.422	0.000311		5868	duagggw	uuugggg	2.986	0.00141		6153	guaguagu	ccaguugu	2.049	0.0202		Sequence Position	Motif	K-mer	Z-score	P-value		2063	duagggw	guauggu	3.535	0.000204
	7138	aggwuhgr	aguauugg	2.527	0.00575		129	akgavmr	agaagcc	1.954	0.0254		5544	uguauug	ugugaug	3.641	0.000136		5869	duagggw	uuggggu	3.183	0.000729		6163	rgnyag	agaaag	3.036	0.0012		710	aucac	uucac	2.257	0.012		2068	duagggw	guggggu	3.535	0.000204
	7141	duagggw	auugggg	2.547	0.00543		193	aggag	uggag	2.01	0.0222		5549	uguauug	uggauuu	2.594	0.00474		5888	duagggw	guagcgu	3.113	0.000926		6167	rgnyag	agguag	3.2	0.000687		730	aucac	aucac	1.781	0.0375		2073	duagggw	guagggu	3.634	0.00014
	7142	duagggw	uuggggu	2.6	0.00466		215	aggag	aggac	2.663	0.00387		5561	uguauug	ucuaaug	2.875	0.00202		5908	duagggw	cuggggg	2.282	0.0112		6169	duagggw	guaggug	3.419	0.000314		1238	uucauaa	accaugc	2.033	0.021		2104	duagggw	uuaggcu	2.366	0.00899
	7143	ggggg	ugggg	1.977	0.024		221	aggag	aggau	2.287	0.0111		5578	uguauug	ggugaug	2.078	0.0189		5990	duagggw	ccagggc	1.761	0.0391		6188	duagggw	auagggc	3.716	0.000101		1710	uucauaa	accaugg	1.767	0.0386		2312	duagggw	guaaggg	2.014	0.022
	7144	ggggg	ggggu	1.829	0.0337		237	akgavmr	aggggcc	2.708	0.00338		5606	uguauug	uguaucc	2.328	0.00996		6041	duagggw	uuagggg	2.451	0.00712		6201	duagggw	guugggu	2.838	0.00227		1740	uucauaa	gucaugg	1.65	0.0495		2313	duagggw	uaagggu	2.338	0.00969
	7145	gggua	ggguc	1.8	0.0359		258	akgavmr	augagcu	1.815	0.0348		5625	uguauug	ucuauug	3	0.00135		6053	duagggw	guagggu	4.028	2.81e-05		6207	duagggw	uuaggag	2.905	0.00184		1748	aucac	aucac	1.781	0.0375		2333	duagggw	guggggu	3.07	0.00107
	7155	gggua	gggaa	1.8	0.0359		322	kgrwgsm	agaggga	1.69	0.0455		5645	uguauug	uggguug	3.125	0.000889		6074	duagggw	cuugggu	3.042	0.00118		6252	rgnyag	ggaaag	1.873	0.0305		1859	uucauaa	agcauuc	1.8	0.0359		2341	duagggw	ugagguu	2.704	0.00343
	7201	ggggg	gggug	1.969	0.0245		325	gggaa	gggaa	2.816	0.00243		5663	uguauug	ugugucg	2.766	0.00284		6075	duagggw	uuggguu	2.789	0.00264		6269	duagggw	uuaggga	4.108	2e-05		1881	uucauaa	uucaucc	2.1	0.0179		2359	duagggw	auagggc	2.817	0.00242
	7202	ggggg	ggugg	1.969	0.0245		326	kgrwgsm	ggaaggg	1.887	0.0296		5730	uguauug	uguauag	2.688	0.00359		6080	duagggw	uuagagu	2.197	0.014		6271	rgnyag	agggag	1.709	0.0437		1943	uucauaa	accaugg	1.767	0.0386		2469	duagggw	cuagugg	2.437	0.0074
	7212	duagggw	guugggg	2.387	0.00849		330	gggaa	gggga	2.596	0.00472		5747	uguauug	uuuacug	2.25	0.0122		6133	duagggw	guagggu	3.437	0.000294		6273	duagggw	ggaggga	3.878	5.27e-05		1973	uucauaa	gucaugg	1.65	0.0495		2472	duagggw	guggggu	2.789	0.00264
	7213	duagggw	uuggggu	2.453	0.00708		331	gggaa	gggaa	3.693	0.000111		5841	uguauug	aguaccg	2.031	0.0211		6156	duagggw	guaggcg	3.423	0.00031		6277	rgnyag	ggaaag	1.873	0.0305		1981	aucac	aucac	1.781	0.0375		2481	duagggw	cuauggg	2.761	0.00288
	7214	ggggg	ugggg	2.116	0.0172		355	gggaa	gggga	2.816	0.00243		5851	uguauug	ugcaugg	2.141	0.0161		6175	duagggw	auagggc	3.803	7.15e-05		6297	duagggw	cuagaga	2.905	0.00184		2473	uucauaa	gacaucc	2.033	0.021		2483	duagggw	augggga	3.197	0.000694
	7215	ggggg	ggggu	1.969	0.0245		356	gggaa	gggaa	3.254	0.000569		5858	uguauug	gggaaug	1.984	0.0236		6183	duagggw	acagggu	3.211	0.000661		6410	duagggw	uuaggga	3.014	0.00129		2476	uucauaa	auccuaa	2.283	0.0112		2499	duagggw	uuaggug	3.099	0.000971
	7216	ggggg	gggug	1.969	0.0245		357	gggaa	ggaaa	1.939	0.0263		6114	uguauug	gguguug	1.859	0.0315		6188	duagggw	guugggu	3.296	0.00049		6427	guaguagu	gaagaagc	2.131	0.0165		2481	uucauaa	aacauuc	2.367	0.00897		2503	duagggw	guggggu	3.592	0.000164
	7217	ggggg	ggugg	1.969	0.0245		423	aggag	uggag	2.881	0.00198		6330	uguauug	uguaauu	1.719	0.0428		6189	duagggw	uuggguu	2.859	0.00212		6446	rgnyag	aggaag	1.8	0.0359		2843	uucauaa	cucauug	1.933	0.0266		2526	duagggw	uuagggg	3.648	0.000132
	7220	gguaguag	ggauguau	2.092	0.0182		426	aggag	aggag	3.079	0.00104		6343	uguauug	uuuguug	2.078	0.0189		6194	duagggw	uuaggag	3.352	0.000401		6448	guaguagu	gaaggaga	2.639	0.00416		2860	uucauaa	aacauuc	1.817	0.0346		2544	duagggw	cuggggg	3.014	0.00129
	7236	duagggw	auugggu	2.52	0.00587		437	akgavmr	uugagca	2.446	0.00722		6355	uguauug	gggacug	2.094	0.0181		6256	duagggw	uuaggga	3.31	0.000466		6467	guaguagu	gcauuggu	2.492	0.00635		3673	uucauaa	gacauug	1.733	0.0415		2556	duagggw	auagagu	2.915	0.00178
	7239	gggua	ggguc	2.276	0.0114		459	akgavmr	agcagaa	2.292	0.011		6533	uguauug	gguaggg	2.563	0.00519		6260	duagggw	ggaggga	3.324	0.000444		6471	rgnyag	ugguag	2.364	0.00904		3684	uucauaa	cucauag	2.183	0.0145		2577	duagggw	uuaggug	2.662	0.00388
	7251	aggwuhgr	aggucugg	2.036	0.0209		900	kgrwgsm	ggauggg	2.113	0.0173		6550	uguauug	uauauug	2.609	0.00454		6284	duagggw	cuagaga	2.423	0.0077		6473	duagggw	guaggug	2.892	0.00191		4171	uucauaa	aucauca	2.467	0.00681		2682	duagggw	cuagggc	2.507	0.00609
	7257	gggua	gggug	1.8	0.0359		904	kgrwgsm	gggggca	2.493	0.00633		6607	uguauug	ggucuug	2.266	0.0117		6345	duagggw	uuggggg	1.732	0.0416		6477	duagggw	gugggga	3.041	0.00118		4174	uucauaa	aucauga	2.4	0.0082		2700	duagggw	guagagu	3.211	0.000661
	7263	gggua	ggguu	1.8	0.0359		907	kgrwgsm	ggcagga	2.845	0.00222		6612	uguauug	uguauua	2.391	0.0084		6397	duagggw	uuaggga	2	0.0227		6492	duagggw	ggagggc	3.365	0.000383								2715	duagggw	cuaggga	2.887	0.00194
	7299	gguaguag	gccaguag	3.246	0.000585		926	kgrwgsm	gggugca	2.944	0.00162		6619	uguauug	uuucuug	2.75	0.00298		6460	duagggw	guaggug	2.944	0.00162		6510	duagggw	cuugggu	3.095	0.000984		Protein: NUPL2(Hs/Mm)						2744	duagggw	auaggga	2.69	0.00357
	7302	gguaguag	aguaggag	3.308	0.00047		944	kgrwgsm	gggagac	2.141	0.0161		6639	uguauug	uuuacug	1.844	0.0326		6464	duagggw	gugggga	2.986	0.00141		6514	rgnyag	gguuag	2.345	0.00951		Sequence Position	Motif	K-mer	Z-score	P-value		2819	duagggw	ugaggga	2.014	0.022
	7303	duagggw	guaggag	2.067	0.0194		969	kgrwgsm	agaaggc	1.761	0.0391		6644	uguauug	ugauuug	1.812	0.035		6470	duagggw	acagggu	2.887	0.00194		6516	duagggw	uuagggc	3.743	9.09e-05		69	caaagg	caaagg	1.761	0.0391		2849	duagggw	auaggga	2	0.0227
	7314	ggggg	guggg	2.31	0.0104		976	aggag	uggag	1.772	0.0382		7194	uguauug	ugucaug	2.109	0.0175		6479	duagggw	ggagggc	3.38	0.000362		6524	guaguagu	uugguagu	3.475	0.000255		70	aaaauaa	aaaggaa	1.818	0.0345		2861	duagggw	cuagcga	3	0.00135
	7315	ggggg	ugggg	2.527	0.00575		1384	kgrwgsm	ggaagga	1.662	0.0483		7867	uguauug	gguauug	2.984	0.00142		6497	duagggw	cuugggu	3.197	0.000694		6525	rgnyag	ugguag	1.927	0.027		74	aaaauaa	gaaauac	2.039	0.0207		2875	duagggw	uuagugg	2.577	0.00498
	7316	ggggg	ggggg	2.767	0.00283		1480	aggag	gggag	2.238	0.0126		7872	uguauug	uguagag	1.75	0.0401		6498	duagggw	uuggguu	2.944	0.00162		6527	guaguagu	guaguagg	3.803	7.15e-05		203	caaagg	caaaug	1.92	0.0274		2944	duagggw	auagggu	3.648	0.000132
	7317	ggggg	gggga	2.31	0.0104		1505	akgavmr	uggacca	1.692	0.0453		7915	uguauug	uguauug	2.094	0.0181		6503	duagggw	uuagggc	3.873	5.38e-05		6530	guaguagu	guaggugu	3.557	0.000188		208	caaagg	gaaagg	1.932	0.0267		2953	duagggw	guugggg	2.775	0.00276
	7318	gguaguag	gggaguga	3.169	0.000765		1897	aggag	aggac	2.515	0.00595		8123	uguauug	ugugcgg	2.094	0.0181		6517	duagggw	guaggug	3.282	0.000515		6539	rgnyag	agugag	2.073	0.0191		243	aaaauaa	caaaaag	1.909	0.0281		2954	duagggw	uuggggg	2.93	0.00169
	7338	gguaguag	gcugguaa	2.046	0.0204		1913	aggag	uggag	2.594	0.00474		8142	uguauug	ugacuug	1.938	0.0263		6563	duagggw	uuugggc	2	0.0227		6576	duagggw	uuugggc	2.014	0.022		244	aaaauaa	aaaaagc	1.987	0.0235		3040	duagggw	cuggggg	2.606	0.00458
	7387	duagggw	acagggg	2.68	0.00368		1914	kgrwgsm	ggaggga	2.352	0.00934		8156	uguauug	ugucucg	2.422	0.00772		6575	duagggw	gugggga	2.592	0.00477		6588	duagggw	gugggga	2.689	0.00358		245	aaaauaa	aaaagca	2.169	0.015		3045	duagggw	ggagggu	3.183	0.000729
	7389	ggggg	agggg	2.969	0.00149		1917	aggag	gggag	2.614	0.00447		8546	uguauug	gguugug	1.703	0.0443		6611	duagggw	uuaggau	2.183	0.0145		6609	rgnyag	gguuag	3.036	0.0012		246	aaaauaa	aaagcaa	1.961	0.0249		3057	duagggw	cuaggca	3.31	0.000466
	7390	ggggg	ggggg	3.062	0.0011		2021	akgavmr	aggaaaa	2.215	0.0134		8549	uguauug	ugugcug	2.062	0.0196		6707	duagggw	guggggc	1.732	0.0416		6613	rgnyag	agccag	2.909	0.00181		310	caaagg	uaaaga	2.42	0.00776		3063	duagggw	auaggca	3.577	0.000174
	7391	ggggg	gggga	2.457	0.00701		2029	aggag	uggag	2.139	0.0162		8614	uguauug	uggguug	2.859	0.00212		6750	duagggw	augggga	2.211	0.0135		6622	rgnyag	auuuag	1.982	0.0237		313	caaagg	agaagg	2.273	0.0115		3067	duagggw	gcagggg	3.141	0.000842
	7399	gguaguag	agcaggag	2.846	0.00221		2032	akgavmr	agaagcu	2.323	0.0101		8616	uguauug	gguugug	2.359	0.00916		6770	duagggw	cuugggg	2.634	0.00422		6624	duagggw	uuaggau	2.297	0.0108		314	caaagg	gaaggg	2.273	0.0115		3074	duagggw	ggagggg	3.099	0.000971
	7402	aggwuhgr	aggagggg	1.982	0.0237		2056	kgrwgsm	ugaagaa	1.803	0.0357		8619	uguauug	ugugcug	2.781	0.00271		6771	duagggw	uugggga	3.197	0.000694		6649	guaguagu	gguguggu	2.41	0.00798		322	caaagg	ggaagg	2.398	0.00824		3084	duagggw	uuugggg	3.169	0.000765
	7403	duagggw	ggagggg	2.96	0.00154		2067	gggaa	ggcaa	1.939	0.0263		8819	uguauug	ugaauug	3.203	0.00068		6779	duagggw	guagcgu	2.69	0.00357		6675	guaguagu	auagaagg	2.459	0.00697		323	caaagg	gaaggg	2.398	0.00824		3085	duagggw	uugggga	3.423	0.00031
	7404	ggggg	gaggg	2.473	0.0067		2079	kgrwgsm	ggcagga	2.718	0.00328		8824	uguauug	uguaucc	2.75	0.00298		6845	duagggw	auuggga	2.958	0.00155		6696	guaguagu	auaguaga	1.918	0.0276		335	caaagg	cagaug	2.386	0.00852		3111	duagggw	auugggu	1.901	0.0287
	7405	ggggg	agggg	2.992	0.00139		2082	aggag	aggaa	2.772	0.00279		8839	uguauug	ucuauag	2.516	0.00593		6860	duagggw	guaaggg	2.746	0.00302		6699	duagggw	guagagu	2.216	0.0133		344	caaagg	cacagg	2.102	0.0178		3132	duagggw	ugagggg	2.38	0.00866
	7406	ggggg	gggga	2.473	0.0067		2083	gggaa	ggaaa	1.939	0.0263								6861	duagggw	uaaggga	3.113	0.000926		6720	duagggw	guggggc	2.189	0.0143		438	caaagg	caaggg	1.67	0.0475		3160	duagggw	guaggga	3.465	0.000265
	7414	duagggw	cuaggaa	2.933	0.00168		2089	aggag	gggag	2.772	0.00279		Protein: HNRPLL(Hs/Mm)						6917	duagggw	auggggg	2.69	0.00357		6763	duagggw	augggga	2.932	0.00168		457	aaaauaa	aagaaaa	2.909	0.00181		3177	duagggw	cuggggu	2.972	0.00148
	7416	aggwuhgr	aggaagga	2.709	0.00337		2092	kgrwgsm	agaugga	2.113	0.0173		Sequence Position	Motif	K-mer	Z-score	P-value		6926	duagggw	uuuggga	3.338	0.000422		6783	duagggw	cuugggg	2.459	0.00697		460	aaaauaa	aaaauaa	3.558	0.000187		3195	duagggw	uuagugg	3.014	0.00129
	7417	gguaguag	ggaaggag	3.6	0.000159		2095	aggag	uggag	2.743	0.00304		264	rcahaca	gcacaca	3.506	0.000227		6935	duagggw	ggagggu	3.197	0.000694		6784	duagggw	uugggga	3	0.00135		461	aaaauaa	aaauaaa	2.909	0.00181		3203	duagggw	guuggga	2.972	0.00148
	7420	gguaguag	aggagugg	3.385	0.000356		2106	akgavmr	aggcaca	1.969	0.0245		266	rcahaca	acacaca	3.696	0.00011		6942	duagggw	auauggg	2.831	0.00232		6814	rgnyag	ggccag	1.691	0.0454		462	aaaauaa	aauaaaa	2.909	0.00181		3209	duagggw	aaagggg	2.662	0.00388
	7423	gguaguag	agugggag	3.062	0.0011		2112	aggag	aggac	2.119	0.017		510	rcahaca	gcacaca	3.633	0.00014		6948	duagggw	guugggc	2.789	0.00264		6858	duagggw	auuggga	3.23	0.000619		464	caaagg	uaaaag	2.25	0.0122		3406	duagggw	cuugggu	2.746	0.00302
	7424	ggggg	guggg	2.155	0.0156		2295	kgrwgsm	agaggga	1.761	0.0391		512	rcahaca	acacaaa	3.38	0.000362		7045	duagggw	auugggg	2.324	0.0101		6873	duagggw	guaaggg	2.986	0.00141		465	aaaauaa	aaaagaa	3.481	0.00025		3407	duagggw	uugggua	2.577	0.00498
	7426	gguaguag	gggagaag	3.554	0.00019		2298	aggag	gggag	2.515	0.00595		530	rcahaca	aaagaca	3.456	0.000274		7046	duagggw	uuggggu	2.634	0.00422		6874	duagggw	uaaggga	3.392	0.000347		484	caaagg	caaacu	2.216	0.0133		3420	duagggw	uuaaggu	2.944	0.00162
	7429	gguaguag	agaagugg	3.431	0.000301		2301	akgavmr	agaagca	2.6	0.00466		554	rcahaca	gcagcca	2.57	0.00508		7056	duagggw	gcagggg	2.535	0.00562		6930	duagggw	auggggg	2.811	0.00247		523	caaagg	caaauu	1.818	0.0345		3421	duagggw	uaagguu	2.704	0.00343
	7435	ggggg	ggagg	1.783	0.0373		2321	aggag	gggag	2.743	0.00304		724	rcahaca	accagca	2.506	0.00611		7076	duagggw	uuaggag	2.169	0.015		6939	duagggw	uuuggga	3.338	0.000422		537	caaagg	uaaaga	1.818	0.0345		3446	duagggw	ugagggc	2.549	0.0054
	7447	gguaguag	ggcagcag	3.308	0.00047								728	rcahaca	gcagaca	3.165	0.000775		7094	duagggw	guaggcg	2.155	0.0156		6948	duagggw	ggagggu	3.095	0.000984		892	caaagg	caaagg	2.625	0.00433		3555	duagggw	ucaggga	2.507	0.00609
	7453	aggwuhgr	aggugagu	2.036	0.0209		Protein: TAF15(Hs/Mm)						732	rcahaca	acaggca	3.101	0.000964		7115	duagggw	uuaggcc	2.07	0.0192		6955	duagggw	auauggg	3.068	0.00108		893	caaagg	aaaggg	2	0.0227		3564	duagggw	guaaggg	2.577	0.00498
	7455	gguaguag	gugaguac	2.292	0.011		Sequence Position	Motif	K-mer	Z-score	P-value		736	rcahaca	gcagaga	2.544	0.00548		7147	duagggw	auugggg	2.211	0.0135		6961	duagggw	guugggc	3.027	0.00123		914	caaagg	aacagg	2.42	0.00776		3565	duagggw	uaagggu	2.958	0.00155
	7457	gggua	gagua	1.8	0.0359		325	gggua	gggaa	1.8	0.0359		898	rcahaca	ggacaca	1.772	0.0382		7148	duagggw	uuggggu	2.507	0.00609		7058	guaguagu	auuggagu	1.672	0.0473		1137	aaaauaa	aaaauua	2.597	0.0047		3625	duagggw	auagguu	2.225	0.013
	7458	gguaguag	aguacugg	2.338	0.00969		327	ggggggg	gaagggg	2.706	0.00341		1499	rcahaca	auaagca	1.671	0.0474		7218	duagggw	guugggg	2.451	0.00712		7061	guaguagu	ggaguguu	2.098	0.018		1138	aaaauaa	aaauuaa	2.364	0.00904		3650	duagggw	auaguga	3.282	0.000515
	7471	duagggw	auggggg	2.16	0.0154		330	gggua	gggga	2.276	0.0114		1511	rcahaca	accuaca	1.924	0.0272		7219	duagggw	uuggggu	2.746	0.00302		7066	guaguagu	guugcagg	2.443	0.00728		1142	aaaauaa	uaaauaa	2.558	0.00526		3656	duagggw	auagggg	3.592	0.000164
	7472	ggggg	ugggg	2.814	0.00245		331	gggua	gggaa	2.514	0.00597		1515	rcahaca	acaugaa	1.684	0.0461		7242	duagggw	auugggu	2.958	0.00155		7069	duagggw	gcagggg	2.459	0.00697		1143	aaaauaa	aaauaaa	2.221	0.0132		3673	duagggw	auugggu	3.324	0.000444
	7473	ggggg	ggggg	3.217	0.000648		352	ggggggg	ggugggg	2.459	0.00697		2447	rcahaca	acagaua	1.785	0.0371		7251	duagggw	auuggga	2.465	0.00685		7089	duagggw	uuaggag	2.689	0.00358		1146	caaagg	uaaauu	1.92	0.0274		3678	duagggw	guggggg	3	0.00135
	7474	ggggg	gggga	2.543	0.0055		355	gggua	gggga	2.276	0.0114		3594	rcahaca	gcacaaa	2.063	0.0196		7309	duagggw	guaggag	2.521	0.00585		7107	guaguagu	guaggcgu	3.098	0.000974		1158	caaagg	cauagg	2.307	0.0105		3747	duagggw	guagagg	1.817	0.0346
	7475	gggua	gggaa	2.276	0.0114		356	gggua	gggaa	1.8	0.0359		3596	rcahaca	acaaaga	2.089	0.0184		7320	duagggw	guggggg	2.38	0.00866		7131	guaguagu	ggccuagu	2.443	0.00728		1542	caaagg	uaaauc	1.659	0.0486		3757	duagggw	ggagggu	1.958	0.0251
	7481	ggggg	ggagg	2.535	0.00562		424	ggggggg	ggaggag	2.388	0.00847								7325	duagggw	ggaggga	2.606	0.00458		7139	duagggw	cuagagu	2.257	0.012		1983	caaagg	cacagg	2.227	0.013		3770	duagggw	agagggg	1.746	0.0404
	7482	ggggg	gaggg	2.535	0.00562		427	ggggggg	ggagggg	2.682	0.00366		Protein: HuR(Hs/Mm)						7393	duagggw	acagggg	1.986	0.0235		7160	duagggw	auugggg	2.743	0.00304		2000	caaagg	gaaagg	3.33	0.000434		3810	duagggw	auggggc	2.437	0.0074
	7483	ggggg	agggg	3.07	0.00107		428	ggggggg	gagggga	2.282	0.0112		Sequence Position	Motif	K-mer	Z-score	P-value		7409	duagggw	ggagggg	1.845	0.0325		7161	duagggw	uuggggu	2.838	0.00227		2005	caaagg	gaaagc	3.068	0.00108		3822	duagggw	guagagg	2.268	0.0117
	7484	ggggg	ggggg	3.209	0.000666		895	ggggggg	cacgggg	2.424	0.00768		134	uukruuu	uuccuuu	2.286	0.0111		7758	duagggw	cuugggu	1.958	0.0251		7231	duagggw	guugggg	2.581	0.00493		2013	caaagg	gaaagg	3.295	0.000492		3824	duagggw	agagggu	2.366	0.00899
	7485	ggggg	ggggu	2.535	0.00562		901	ggggggg	gaugggg	2.753	0.00295		139	uukruuu	uuggcua	1.703	0.0443		7759	duagggw	uuggguu	1.732	0.0416		7232	duagggw	uuggggu	2.703	0.00344		2026	caaagg	caaacc	2.67	0.00379		3834	duagggw	auagagg	2.549	0.0054
	7486	ggggg	gggug	2.535	0.00562		902	ggggggg	auggggg	2.682	0.00366		355	uukruuu	cuguuuu	2.242	0.0125		7764	duagggw	uuaggac	2.085	0.0185		7255	duagggw	auugggu	2.662	0.00388		2039	caaagg	uaaaga	2.409	0.008		3862	duagggw	auaggua	3.127	0.000883
	7514	ggggg	ggagg	1.829	0.0337		903	ggggggg	ugggggc	2.424	0.00768		607	uukruuu	guuuuuu	2.824	0.00237		7818	duagggw	guaggcu	3	0.00135		7317	rgnyag	agccag	2.564	0.00517		2040	aaaauaa	aaagaaa	2.143	0.0161		3881	duagggw	auaggag	3.211	0.000661
	7520	gguaguag	uggcguag	1.815	0.0348		906	gggua	gggca	1.8	0.0359		608	uukruuu	uuuuuuu	3.363	0.000385		7826	duagggw	uuuggga	3.042	0.00118		7322	duagggw	guaggag	2.568	0.00511		2043	caaagg	gaaaug	3.011	0.0013		3884	duagggw	ggagggu	3.31	0.000466
	7523	gguaguag	cguagugg	2.185	0.0144		926	gggua	gggug	1.8	0.0359		609	uukruuu	uuuuuuc	2.681	0.00367		7832	duagggw	augggga	2.845	0.00222		7333	duagggw	guggggg	2.5	0.00621		2058	caaagg	auaagg	2.511	0.00602		3893	duagggw	ugagggu	3.155	0.000802
	7524	duagggw	guagugg	2.48	0.00657		935	ggggggg	uuagggg	1.647	0.0498		611	uukruuu	uuuucuu	2.681	0.00367		7904	duagggw	agagggc	1.69	0.0455		7338	duagggw	ggaggga	2.757	0.00292		2067	caaagg	gaaaug	2.727	0.0032		3900	duagggw	auaaggg	2.718	0.00328
	7527	duagggw	guggggc	2.707	0.00339								612	uukruuu	uuucuuu	3.297	0.000489		7927	duagggw	ucagggc	2.408	0.00802		7340	rgnyag	agggag	2.6	0.00466		2078	caaagg	ugaagg	2.182	0.0146		3901	duagggw	uaagggg	2.986	0.00141
	7528	ggggg	ugggg	2.062	0.0196		Protein: TARDBP(Hs/Mm)						613	uukruuu	uucuuuu	3.154	0.000805		7945	duagggw	cuugggu	2.324	0.0101		7342	rgnyag	ggagag	2.691	0.00356		2096	caaagg	gaaaga	1.682	0.0463		4049	duagggw	auaaggg	2.563	0.00519
	7529	ggggg	ggggc	1.915	0.0277		Sequence Position	Motif	K-mer	Z-score	P-value		615	uukruuu	cuuuuuu	2.824	0.00237		7946	duagggw	uuggguu	2.099	0.0179		7406	duagggw	acagggg	2.365	0.00902		2165	caaagg	auaagg	2.023	0.0215		4050	duagggw	uaagggg	2.817	0.00242
	7546	duagggw	gcaggga	3.373	0.000372		722	guaug	ggaug	2.133	0.0165		616	uukruuu	uuuuuuu	3.363	0.000385		8061	duagggw	ugagggc	2.282	0.0112		7419	guaguagu	gcaggagg	2.574	0.00503		2176	caaagg	uaaaga	2.466	0.00683		4055	duagggw	ggagggu	2.873	0.00203
	7554	aggwuhgr	ggaauagg	2.091	0.0183		730	guaug	guauu	1.806	0.0355		617	uukruuu	uuuuuuu	3.363	0.000385		8085	duagggw	uuaguuu	1.662	0.0483		7422	duagggw	ggagggg	2.811	0.00247		2180	caaagg	gauagg	2.239	0.0126		4063	duagggw	auggggu	2.592	0.00477
	7557	duagggw	auaggua	2.987	0.00141		922	guaug	gaaug	2.388	0.00847		618	uukruuu	uuuuuuu	3.363	0.000385		8102	duagggw	ucagggg	2.803	0.00253		7433	duagggw	cuaggaa	2.824	0.00237		2189	caaagg	cagagg	3.125	0.000889		4126	duagggw	cgagggg	1.648	0.0497
	7560	gguaguag	gguagcau	1.985	0.0236		926	guaug	gggug	1.878	0.0302		619	uukruuu	uuuuuuu	3.363	0.000385		8112	duagggw	auuggga	2.606	0.00458		7437	guaguagu	gaaggagu	3.918	4.46e-05		2196	aaaauaa	uaaaaaa	2.649	0.00404		4132	duagggw	gaagggu	1.944	0.0259
	7664	gguaguag	aguaguca	2.062	0.0196		1055	guaug	gugug	2.143	0.0161		620	uukruuu	uuuuuuu	3.363	0.000385		8125	duagggw	auaggug	2.549	0.0054		7440	guaguagu	ggaguggg	3.246	0.000585		2197	aaaauaa	aaaaaau	2.727	0.0032		4146	duagggw	gaagggg	2.746	0.00302
	7753	duagggw	cuugggu	1.92	0.0274		1660	gagug	gcgug	2.073	0.0191		621	uukruuu	uuuuuuu	3.363	0.000385		8159	duagggw	guagggu	3.014	0.00129		7446	guaguagu	ggagaagu	4	3.17e-05		2198	aaaauaa	aaaaauu	2.429	0.00757		4162	duagggw	uuaguuu	2.549	0.0054
	7756	gggua	ggguu	1.8	0.0359		1673	gagug	gacug	2.073	0.0191		622	uukruuu	uuuuuuu	3.363	0.000385		8178	duagggw	auugggu	2.493	0.00633		7449	guaguagu	gaagugga	3.279	0.000521		2199	caaagg	aaaauu	2.739	0.00308		4168	duagggw	ugagggu	3.296	0.00049
	7757	gggua	gguua	1.8	0.0359		1679	gagug	gauug	2.073	0.0191		623	uukruuu	uuuuuuu	3.363	0.000385		8179	duagggw	uugggua	2.789	0.00264		7467	guaguagu	gcagcagg	3.098	0.000974		2209	caaagg	caaagg	3.284	0.000512		4174	duagggw	ugagggg	2.944	0.00162
	7759	duagggw	uuaggac	1.96	0.025		1683	gagug	gaguc	2.073	0.0191		624	uukruuu	uuuuuuu	3.363	0.000385		8204	duagggw	cuaagga	2.282	0.0112		7490	duagggw	auggggg	2.135	0.0164		2512	caaagg	caaggg	1.682	0.0463		4189	duagggw	guuggga	2.817	0.00242
	7770	gggua	ggaua	1.8	0.0359		1704	guaug	gcaug	2.041	0.0206		625	uukruuu	uuuuuuc	2.681	0.00367		8227	duagggw	auggggg	1.648	0.0497		7500	duagggw	ggagggg	2.135	0.0164		2663	aaaauaa	aaaacaa	2.416	0.00785		4313	duagggw	guaggga	3.042	0.00118
	7811	gggua	uggua	1.8	0.0359		1915	gagug	gaggg	2.073	0.0191		641	uukruuu	uuucuuu	3.297	0.000489		8278	duagggw	ugagguu	1.69	0.0455		7540	guaguagu	ggcguagu	3.049	0.00115		3194	caaagg	uaaugg	2.023	0.0215		4336	duagggw	caagggu	2.366	0.00899
	7813	duagggw	guaggcu	2.84	0.00226		1922	gagug	cagug	2.303	0.0106		652	uukruuu	auccuuu	1.912	0.0279		8362	duagggw	auuggga	1.761	0.0391		7543	guaguagu	guaguggg	2.967	0.0015		3215	caaagg	uaaaag	1.83	0.0336		4378	duagggw	cuugggu	2.873	0.00203
	7821	duagggw	uuuggga	3.187	0.000719		1939	gagug	gaguc	2.073	0.0191		1567	uukruuu	ucuguuu	2.527	0.00575		8394	duagggw	cuacggg	2.085	0.0185		7546	duagggw	guggggc	2.122	0.0169		3216	caaagg	aaaagc	1.83	0.0336		4379	duagggw	uuggguu	2.62	0.0044
	7827	duagggw	augggga	2.96	0.00154		2262	gagug	gagag	2.505	0.00612		1583	uukruuu	aagguuu	2.429	0.00757		8402	duagggw	auagugg	2.155	0.0156		7575	duagggw	auaggua	2.095	0.0181		3440	caaagg	gaaagg	2.318	0.0102		4391	duagggw	auaguga	3	0.00135
	7883	ggggg	gaggg	2.372	0.00885		2264	gagug	gagag	2.505	0.00612		1587	uukruuu	uuuuguu	2.374	0.0088		8405	duagggw	guggggu	2.352	0.00934		7577	rgnyag	agguag	3.291	0.000499		3441	caaagg	aaaggg	1.841	0.0328		4395	duagggw	ugaggga	3.141	0.000842
	7884	ggggg	agggg	2.814	0.00245		2266	gagug	gagag	2.505	0.00612		1588	uukruuu	uuuguug	2.615	0.00446		8471	duagggw	ucagggg	2.62	0.0044		7597	rgnyag	agaaag	2.164	0.0152		3453	caaagg	uaaugg	1.841	0.0328		4469	duagggw	ugaggua	2.493	0.00633
	7885	ggggg	ggggg	2.907	0.00182		2268	gagug	gagag	2.505	0.00612		1592	uukruuu	uugcugu	2.385	0.00854		8478	duagggw	ugagggu	2.761	0.00288		7680	guaguagu	ucaguagu	3.295	0.000492		3481	caaagg	ugaagg	2.182	0.0146		4473	duagggw	guaaggg	2.577	0.00498
	7886	ggggg	ggggc	2.372	0.00885		2270	gagug	gagag	2.505	0.00612		1598	uukruuu	uugcugu	2.582	0.00491		8483	duagggw	guagagg	2.465	0.00685		7683	guaguagu	guagucau	3.115	0.00092		3482	caaagg	gaaggg	2.182	0.0146		4474	duagggw	uaaggga	2.986	0.00141
	7899	duagggw	agagggc	1.96	0.025		2272	gagug	gagag	2.514	0.00597		1611	uukruuu	auauuuu	2.637	0.00418		8672	duagggw	cuggggu	1.704	0.0442		7700	guaguagu	ccagcagu	2.984	0.00142		3493	caaagg	caaaga	2.784	0.00268		4482	duagggw	auaggca	3.183	0.000729
	7900	ggggg	gaggg	2.38	0.00866		2274	gagug	gagag	2.514	0.00597		1621	uukruuu	cugguuu	2.516	0.00593		8689	duagggw	ggagggg	2.507	0.00609		7703	guaguagu	gcaguugg	2.754	0.00294		3494	aaaauaa	aaagaaa	1.909	0.0281		4507	duagggw	uuuggua	3.239	0.0006
	7922	duagggw	ucagggc	1.907	0.0283		2276	gagug	gagag	2.514	0.00597		1625	uukruuu	uuuauug	1.802	0.0358		8707	duagggw	guugggg	2.831	0.00232		7753	duagggw	guuggga	3.027	0.00123		3497	caaagg	gaaagc	2.625	0.00433		4511	duagggw	guagggg	3.93	4.25e-05
	7937	aggwuhgr	aggcuugg	2.091	0.0183		2296	gagug	gaggg	2.073	0.0191		1679	uukruuu	uagauuu	1.835	0.0333		8708	duagggw	uugggga	3.113	0.000926		7771	duagggw	cuugggu	2.676	0.00373		3508	caaagg	gacagg	1.75	0.0401		4517	duagggw	guugggg	3.254	0.000569
													2087	uukruuu	cggguuu	1.945	0.0259		8717	duagggw	auauggg	2.718	0.00328		7777	duagggw	uuaggac	2.878	0.002		3652	caaagg	uuaagg	1.841	0.0328		4518	duagggw	uuggggu	3.704	0.000106
	Protein: HNRNPC(Hs/Mm)						Protein: TIA1(Hs/Mm)						2143	uukruuu	auugguu	2.396	0.00829		8727	duagggw	caagggc	2.817	0.00242		7831	duagggw	guaggcu	3.054	0.00113		3661	caaagg	gagagg	2.341	0.00962		4526	duagggw	auaggaa	3.746	8.98e-05
	Sequence Position	Motif	K-mer	Z-score	P-value		Sequence Position	Motif	K-mer	Z-score	P-value		2144	uukruuu	uugguug	2.78	0.00272		8741	duagggw	cuggggg	2.521	0.00585		7839	duagggw	uuuggga	3.311	0.000465		3666	caaagg	gaaagg	2.898	0.00188		4530	duagggw	gaagggu	3.606	0.000155
	112	huuuuuk	cuauuuu	2.464	0.00687		122	uuuuubk	uauuuuu	2.5	0.00621		2154	uukruuu	uucaguu	2.352	0.00934		8747	duagggw	guuggga	2.451	0.00712		7845	duagggw	augggga	3.027	0.00123		3686	caaagg	cauagg	3.068	0.00108		4544	duagggw	auaggag	2.085	0.0185
	113	huuuuuk	uauuuuu	2.455	0.00704		123	uuuuubk	auuuuua	2.598	0.00469		2155	uukruuu	ucaguuu	2.527	0.00575		8758	duagggw	agagggg	1.732	0.0416		7940	duagggw	ucagggc	1.797	0.0362		3706	caaagg	aaaaag	2.989	0.0014		4643	duagggw	cuauggg	1.859	0.0315
	114	huuuuuk	auuuuua	2.741	0.00306		124	uuuuubk	uuuuuag	2.775	0.00276		2159	uukruuu	uuuguuc	2.714	0.00332		8812	duagggw	auugggg	2.648	0.00405		7958	duagggw	cuugggu	1.662	0.0483		3707	caaagg	aaaagg	3.386	0.000355		4645	duagggw	augggga	2.211	0.0135
	115	uuuuu	uuuuu	2.473	0.0067		125	uuuuu	uuuua	2.598	0.00469		2184	uukruuu	uucaguu	1.945	0.0259		8813	duagggw	uugggga	3.225	0.00063		7967	guaguagu	guaauugu	2.066	0.0194		3726	caaagg	gaaaug	2.966	0.00151		4654	duagggw	uuaguga	2.352	0.00934
	116	uuuuu	uuuua	2.075	0.019		161	uuuuubk	cuucuug	2.137	0.0163		2189	uukruuu	uuuguuc	1.714	0.0433		8830	duagggw	guggggu	3.099	0.000971		8065	duagggw	auagggg	1.757	0.0395		3727	caaagg	aaaugg	2.466	0.00683		4761	duagggw	guugggu	1.845	0.0325
	153	huuuuuk	cuguuua	2.179	0.0147		162	uuuuu	uucuu	2.098	0.018		3518	uukruuu	gugguug	1.868	0.0309		8838	duagggw	auggggg	2.423	0.0077		8113	duagggw	ucagggg	2.635	0.00421		3803	caaagg	uaaagu	1.682	0.0463		5040	duagggw	cuuggga	1.831	0.0336
	154	uuuuu	uguuu	2.212	0.0135		185	uuuuubk	guuuuuc	2.52	0.00587		3618	uukruuu	uugguua	1.78	0.0375		8877	duagggw	agagggg	2.141	0.0161		8123	duagggw	auuggga	2.838	0.00227		3950	aaaauaa	auaaaaa	2.403	0.00813		5100	duagggw	guaggug	1.873	0.0305
	155	huuuuuk	guuuauc	2.17	0.015		186	uuuuubk	uuuuucc	2.627	0.00431		3702	uukruuu	uuuaguu	2.33	0.0099		8894	duagggw	auaggug	2.31	0.0104		8136	duagggw	auaggug	2.689	0.00358		3951	aaaauaa	uaaaaag	2.169	0.015		5104	duagggw	guggggg	2.183	0.0145
	156	uuuuu	uuuau	2.212	0.0135		187	uuuuu	uuuuc	2.318	0.0102		3703	uukruuu	uuaguug	2.363	0.00906		8898	duagggw	guggggg	2.211	0.0135		8170	duagggw	guagggu	2.811	0.00247		3952	caaagg	aaaaag	2.648	0.00405		5161	duagggw	guagggu	3.789	7.56e-05
	172	huuuuuk	aguuuuu	2.509	0.00605		263	uuuuu	cuuuu	1.652	0.0493		3719	uukruuu	cuggucu	2.198	0.014								8189	duagggw	auugggu	2.338	0.00969		3953	caaagg	aaaagc	2.648	0.00405		5185	duagggw	guaagga	3.789	7.56e-05
	173	huuuuuk	guuuuuc	2.545	0.00546		264	uuuuu	uuuua	1.856	0.0317		3743	uukruuu	uugggua	1.967	0.0246		Protein: HNRNPA2B1(Hs/Mm)						8190	duagggw	uugggua	2.703	0.00344		3954	aaaauaa	aaagcaa	2.221	0.0132		5190	duagggw	gaaggga	3.31	0.000466
	174	uuuuu	uuuuu	2.596	0.00472		577	uuuuu	auuua	1.955	0.0253		3792	uukruuu	uagguuu	1.879	0.0301		Sequence Position	Motif	K-mer	Z-score	P-value		8193	rgnyag	gguaag	1.982	0.0237		3958	caaagg	caaaug	3.17	0.000762		5197	duagggw	cuaggcu	3.225	0.00063
	175	uuuuu	uuuuc	2.212	0.0135		587	uuuuu	auuuu	2.121	0.017		3804	uukruuu	augguua	2.099	0.0179		97	aggwuhgr	agauuaga	2.273	0.0115		8215	duagggw	cuaagga	3.054	0.00113		3959	caaagg	aaaugg	2.591	0.00478		5204	duagggw	auugggc	2.873	0.00203
	356	huuuuuk	cuguuuu	2.339	0.00967		588	uuuuu	uuuua	2.333	0.00982		4009	uukruuu	auugguu	2.022	0.0216		100	duagggw	uuagaga	2.653	0.00399		8227	duagggw	guggggu	2.811	0.00247		3980	caaagg	uagagg	2.545	0.00546		5214	duagggw	ucagggg	2.648	0.00405
	357	huuuuuk	uguuuuu	2.339	0.00967		619	uuuuubk	guuuuuu	3.353	0.0004		4010	uukruuu	uugguug	2.341	0.00962		106	duagggw	aaagggc	2.467	0.00681		8238	duagggw	auugggg	2.73	0.00317		3999	caaagg	gaaaga	2.58	0.00494		5253	duagggw	auuggga	1.732	0.0416
	358	huuuuuk	guuuuuc	2.5	0.00621		620	uuuuubk	uuuuuuu	3.814	6.84e-05		4020	uukruuu	gagguuu	2.385	0.00854		117	gguaguag	uuuaguag	2.154	0.0156		8239	duagggw	uuggggu	2.892	0.00191		4001	caaagg	aagagg	2.341	0.00962		5295	duagggw	aucggga	1.958	0.0251
	359	uuuuu	uuuuu	2.596	0.00472		621	uuuuubk	uuuuuuu	3.814	6.84e-05		4033	uukruuu	auauuuu	2.571	0.00507		294	aggwuhgr	agguuaug	2.764	0.00285		8309	guaguagu	cuaguagg	1.934	0.0266		4013	caaagg	uaaagg	2.466	0.00683		5405	duagggw	uuagggg	1.676	0.0469
	360	uuuuu	uuuuc	2.212	0.0135		622	uuuuubk	uuuuuuu	3.814	6.84e-05		4041	uukruuu	ucgguuu	2.418	0.0078		295	gggua	gguua	1.8	0.0359		8373	duagggw	auuggga	2.716	0.0033		4040	caaagg	caaugg	1.67	0.0475		5616	duagggw	uuagaga	2.268	0.0117
	378	huuuuuk	cuguuug	2.286	0.0111		623	uuuuubk	uuuuuuu	3.824	6.57e-05		4127	uukruuu	uugauuu	2.549	0.0054		305	aggwuhgr	agaagaga	2.782	0.0027		8377	rgnyag	ggauag	2.364	0.00904		4048	caaagg	caagug	1.932	0.0267		5630	duagggw	ugagggc	2.535	0.00562
	379	uuuuu	uguuu	2.212	0.0135		624	uuuuubk	uuuuuuu	3.824	6.57e-05		5358	uukruuu	uucauug	1.714	0.0433		310	duagggw	agaggga	3.093	0.000991		8379	duagggw	auaggcu	2.581	0.00493		4055	caaagg	uagagg	1.943	0.026		5760	duagggw	guagcgu	2.493	0.00633
	593	huuuuuk	aguuuuu	3.277	0.000525		625	uuuuubk	uuuuuuu	3.824	6.57e-05		5361	uukruuu	auugauu	1.747	0.0403		312	aggwuhgr	agggaagg	2.564	0.00517		8390	rgnyag	ggacag	2.182	0.0146		4067	caaagg	uagagg	2.239	0.0126		5780	duagggw	cuggggg	2.394	0.00833
	594	huuuuuk	guuuuuu	3.589	0.000166		626	uuuuubk	uuuuuuu	3.824	6.57e-05		5362	uukruuu	uugauua	1.956	0.0252		313	gggua	gggaa	1.8	0.0359		8405	duagggw	cuacggg	2.095	0.0181		4082	caaagg	uaaaag	2.261	0.0119		5862	duagggw	ccagggc	1.761	0.0391
	595	huuuuuk	uuuuuuu	3.643	0.000135		627	uuuuubk	uuuuuuu	3.824	6.57e-05		5402	uukruuu	uuggcuu	2.527	0.00575		315	duagggw	gaagggc	2.813	0.00245		8413	duagggw	auagugg	1.784	0.0372		4083	aaaauaa	aaaaguu	2.416	0.00785		5913	duagggw	uuagggg	1.972	0.0243
	596	huuuuuk	uuuuuuc	3.402	0.000334		628	uuuuubk	uuuuuuu	3.824	6.57e-05		5403	uukruuu	uggcuuu	2.253	0.0121		318	gggua	gggca	2.276	0.0114		8416	duagggw	guggggu	1.838	0.033		4093	caaagg	gauagg	2.023	0.0215		5925	duagggw	gcagggu	3.085	0.00102
	597	uuuuu	uuuuu	3.363	0.000385		629	uuuuubk	uuuuuuu	3.824	6.57e-05		5406	uukruuu	cuuuuuu	2.286	0.0111		340	ggggg	ggugg	1.953	0.0254		8482	duagggw	ucagggg	2.432	0.00751		4099	aaaauaa	uaaaaaa	2.61	0.00453		5946	duagggw	cuugggu	2.62	0.0044
	598	huuuuuk	uuuucuu	3.018	0.00127		630	uuuuubk	uuuuuuu	3.824	6.57e-05		5407	uukruuu	uuuuuua	2.165	0.0152		341	ggggg	guggg	1.953	0.0254		8487	rgnyag	ggugag	1.855	0.0318		4100	aaaauaa	aaaaaac	2.688	0.00359		5947	duagggw	uuggguu	2.366	0.00899
	599	huuuuuk	uuucuuu	3.018	0.00127		631	uuuuubk	uuuuuuc	3.696	0.00011		5423	uukruuu	uuggggu	2.209	0.0136		342	ggggg	ugggg	2.062	0.0196		8489	duagggw	ugagggu	2.473	0.0067		4101	aaaauaa	aaaaacu	2.416	0.00785		5952	duagggw	uuagagu	2.197	0.014
	600	huuuuuk	uucuuuu	3.018	0.00127		632	uuuuu	uuuuu	3.477	0.000254		5525	uukruuu	uuggggu	1.747	0.0403		343	ggggg	gggga	1.829	0.0337		8492	rgnyag	ggguag	2.109	0.0175		4102	aaaauaa	aaaacuc	2.377	0.00873		6005	duagggw	guagggu	3.437	0.000294
	601	huuuuuk	ucuuuuu	3.018	0.00127		633	uuuuu	uuuuc	2.985	0.00142		5548	uukruuu	auggauu	1.956	0.0252		405	gguaguag	uuuagugg	1.662	0.0483		8494	duagggw	guagagg	2.351	0.00936		4112	caaagg	uauagg	1.795	0.0363		6028	duagggw	guaggcg	3.493	0.000239
	602	huuuuuk	cuuuuuu	3.643	0.000135		648	uuuuubk	uuucuuu	3.157	0.000797		5549	uukruuu	uggauuu	2	0.0227		406	duagggw	uuagugg	2.44	0.00734		8499	rgnyag	ggugag	1.855	0.0318		4132	caaagg	auaagg	1.795	0.0363		6047	duagggw	uuagggc	4	3.17e-05
	603	huuuuuk	uuuuuuu	3.643	0.000135		649	uuuuubk	uucuuug	3.373	0.000372		5596	uukruuu	uuggggu	1.725	0.0423		411	ggggg	ggagg	2.14	0.0162		8530	duagggw	guaggcu	2.23	0.0129		4133	caaagg	uaaggg	1.795	0.0363		6060	duagggw	guugggu	3.141	0.000842
	604	huuuuuk	uuuuuuu	3.643	0.000135		650	uuuuu	ucuuu	2.841	0.00225		5620	uukruuu	uuggguc	1.956	0.0252		414	duagggw	ggagggg	2.573	0.00504		8535	duagggw	cuugggc	2.054	0.02		4150	caaagg	acaagg	2.159	0.0154		6061	duagggw	uuggguu	2.732	0.00315
	605	huuuuuk	uuuuuuu	3.643	0.000135		662	uuuuubk	cuuuaug	2.167	0.0151		5644	uukruuu	guggguu	2.044	0.0205		415	ggggg	gaggg	2.14	0.0162		8565	duagggw	auugggu	2.27	0.0116		4161	caaagg	caaggg	1.682	0.0463		6066	duagggw	uuaggag	3.211	0.000661
	606	huuuuuk	uuuuuuu	3.643	0.000135		663	uuuuu	uuuau	1.932	0.0267		5657	uukruuu	guggucu	1.648	0.0497		416	ggggg	agggg	2.434	0.00747		8570	duagggw	guggggu	1.824	0.0341		4198	aaaauaa	uaaaaag	1.909	0.0281		6103	duagggw	guagaga	2.113	0.0173
	607	huuuuuk	uuuuuuu	3.643	0.000135		706	uuuuu	uuuuc	1.917	0.0276		6323	uukruuu	uuggguu	2.89	0.00193		417	ggggg	gggga	2.14	0.0162		8623	duagggw	agagggg	1.932	0.0267		4199	caaagg	aaaaag	2.341	0.00962		6116	duagggw	cuugggg	2.211	0.0135
	608	huuuuuk	uuuuuuu	3.643	0.000135		1394	uuuuubk	ucuuucu	2.118	0.0171		6324	uukruuu	uggguuu	2.626	0.00432		429	duagggw	caaggga	3.173	0.000754		8657	guaguagu	gguguaga	1.951	0.0255		4200	caaagg	aaaagc	2.341	0.00962		6117	duagggw	uuggggg	2.507	0.00609
	609	huuuuuk	uuuuuuu	3.643	0.000135		1396	uuuuubk	uuucuug	2.353	0.00931		6342	uukruuu	uuuuguu	2.418	0.0078		442	duagggw	ugagggg	2.507	0.00609		8667	guaguagu	auagcagu	2.393	0.00836		4209	caaagg	agaagg	2.273	0.0115		6143	duagggw	auagggg	2.324	0.0101
	610	huuuuuk	uuuuuuu	3.643	0.000135		1397	uuuuubk	uucuugu	2.118	0.0171		6343	uukruuu	uuuguug	2.802	0.00254		443	ggggg	gaggg	2.062	0.0196		8673	guaguagu	gugcgagu	1.934	0.0266		4221	caaagg	caacgg	2.545	0.00546		6169	duagggw	uuaggga	2	0.0227
	611	huuuuuk	uuuuuuu	3.643	0.000135		1399	uuuuubk	cuuguug	2.118	0.0171		6367	uukruuu	auuguuc	1.846	0.0324		444	ggggg	agggg	2.349	0.00941		8696	rgnyag	cgauag	2.018	0.0218		4363	caaagg	ggaagg	1.795	0.0363		6232	duagggw	guaggug	2.944	0.00162
	612	huuuuuk	uuuuuuu	3.643	0.000135		1400	uuuuu	uuguu	1.705	0.0441		6459	uukruuu	uuuaguu	2.846	0.00221		445	ggggg	gggga	2.062	0.0196		8705	guaguagu	auggcagu	1.934	0.0266		4364	caaagg	gaaggg	1.795	0.0363		6236	duagggw	gugggga	2.986	0.00141
	613	huuuuuk	uuuuuuu	3.643	0.000135		1562	uuuuu	uguua	1.674	0.0471		6460	uukruuu	uuaguuu	3.341	0.000417		446	ggggg	gggag	2.062	0.0196		8708	guaguagu	gcaguauu	2.197	0.014		4377	caaagg	ugaagg	1.795	0.0363		6242	duagggw	acagggu	2.887	0.00194
	614	huuuuuk	uuuuuuu	3.643	0.000135		1798	uuuuu	uauuu	2.636	0.00419		6461	uukruuu	uaguuuu	2.802	0.00254		582	gguaguag	gcuacuag	2.508	0.00607		8918	rgnyag	gguaag	1.709	0.0437		4378	caaagg	gaaggg	1.795	0.0363		6251	duagggw	ggagggc	3.535	0.000204
	615	huuuuuk	uuuuuuc	3.402	0.000334		1799	uuuuubk	auuuuuu	2.843	0.00223		6463	uukruuu	guuuuuu	2.78	0.00272		585	gguaguag	acuaguug	2.4	0.0082		8991	duagggw	auaaggg	1.716	0.0431		4446	caaagg	uauagg	1.841	0.0328		6269	duagggw	cuugggu	3.352	0.000401
	616	uuuuu	uuuuu	3.363	0.000385		1800	uuuuu	uuuuu	3.167	0.00077		6464	uukruuu	uuuuuuu	3.198	0.000692		596	gguaguag	agcagcag	2.323	0.0101		8992	duagggw	uaagggg	1.77	0.0384		4454	caaagg	uaaagg	2.318	0.0102		6270	duagggw	uuggguu	3.085	0.00102
	617	huuuuuk	uuuucua	2.723	0.00323		1801	uuuuu	uuuuu	3.167	0.00077		6465	uukruuu	uuuuuuc	2.648	0.00405		599	gguaguag	agcagcag	2.323	0.0101		9062	guaguagu	gugggugu	2.672	0.00377		4455	caaagg	aaaggg	1.841	0.0328		6275	duagggw	uuagggu	4.183	1.44e-05
	618	uuuuu	uuucu	2.678	0.0037		1802	uuuuu	uuuua	3	0.00135		6593	uukruuu	gggguuu	2.066	0.0194		816	ggggg	ggugg	2.039	0.0207		9072	guaguagu	gcuguagu	3.803	7.15e-05		4567	caaagg	caaggg	1.83	0.0336		6289	duagggw	guaggug	3.437	0.000294
	630	huuuuuk	cuuucuu	3.027	0.00123		1835	uuuuubk	auuuuca	2.392	0.00838		6611	uukruuu	uuguauu	2.495	0.0063		839	ggggg	agggg	2.248	0.0123		9075	guaguagu	guaguugg	3.459	0.000271		4590	caaagg	cgaagg	1.83	0.0336		6335	duagggw	uuugggc	2	0.0227
	631	huuuuuk	uuucuuu	3.018	0.00127		1836	uuuuubk	uuuucag	2.343	0.00956		6615	uukruuu	auuauuu	2.626	0.00432		840	ggggg	ggggu	1.953	0.0254		9082	duagggw	gaagggg	2.365	0.00902		4703	caaagg	guaagg	2.42	0.00776		6347	duagggw	gugggga	2.592	0.00477
	632	huuuuuk	uucuuug	2.848	0.0022		1842	uuuuubk	guuucug	2.382	0.00861		6629	uukruuu	uuuguua	3.121	0.000901		885	duagggw	aaagggg	1.693	0.0452		9090	guaguagu	gaaggagg	3.049	0.00115		4704	caaagg	uaaggg	2.42	0.00776		6383	duagggw	uuaggau	2.183	0.0145
	633	uuuuu	ucuuu	2.678	0.0037		1843	uuuuubk	uuucugu	2.382	0.00861		6643	uukruuu	cugauuu	3	0.00135		887	ggggg	agggg	2.411	0.00795		9093	guaguagu	ggaggggu	3.197	0.000694		4711	caaagg	gauagg	2.42	0.00776		6479	duagggw	guggggc	1.732	0.0416
	645	huuuuuk	cuuuaug	2.018	0.0218		1847	uuuuubk	uguuucu	2.382	0.00861		6647	uukruuu	uuuguuu	3.077	0.00105		888	ggggg	ggggu	2.14	0.0162		9122	duagggw	guaggcu	2.392	0.00838		4721	caaagg	caaagg	3.045	0.00116		6522	duagggw	augggga	2.211	0.0135
	646	uuuuu	uuuau	1.671	0.0474		1849	uuuuubk	uuucuug	2.775	0.00276		6648	uukruuu	uuguuug	2.571	0.00507		889	ggggg	gggug	2.14	0.0162		9136	duagggw	guagggu	3.486	0.000245		4755	caaagg	aauagg	1.795	0.0363		6542	duagggw	cuugggg	2.324	0.0101
	909	huuuuuk	cauuuua	1.946	0.0258		1850	uuuuubk	uucuugg	2.578	0.00497		7853	uukruuu	auugguu	2.297	0.0108		890	ggggg	ggugg	2.14	0.0162		9164	duagggw	ggagggg	2.689	0.00358		4759	caaagg	ggaagg	2.58	0.00494		6543	duagggw	uugggga	2.817	0.00242
	910	huuuuuk	auuuuau	2.25	0.0122		1863	uuuuubk	gguuuug	2.961	0.00153		7854	uukruuu	uugguua	2.703	0.00344		891	ggggg	guggg	2.14	0.0162		9181	duagggw	cgaggga	2.77	0.0028		4760	caaagg	gaaggg	2.58	0.00494		6617	duagggw	auuggga	2.958	0.00155
	911	huuuuuk	uuuuaug	2.045	0.0204		1864	uuuuubk	guuuugu	3.147	0.000825		7865	uukruuu	uugguau	2.67	0.00379		893	ggggg	gggag	2.14	0.0162		9183	rgnyag	agggag	2.2	0.0139		4773	caaagg	uauagg	2.58	0.00494		6632	duagggw	guaaggg	2.746	0.00302
	912	uuuuu	uuuau	1.788	0.0369		1865	uuuuubk	uuuugug	3.422	0.000311		7913	uukruuu	uuuguau	1.681	0.0464		899	aggwuhgr	aggacaca	1.727	0.0421		9188	rgnyag	ggcaag	1.655	0.049		4783	caaagg	caaaug	2.932	0.00168		6633	duagggw	uaaggga	3.113	0.000926
	933	huuuuuk	gucuuuc	1.937	0.0264		1866	uuuuubk	uuugugu	2.951	0.00158		7994	uukruuu	guuuuuu	1.67	0.0475		909	aggwuhgr	aggaaugg	1.982	0.0237		9225	rgnyag	ugguag	1.927	0.027		4784	caaagg	aaaugg	2.477	0.00662		6689	duagggw	auggggg	2.451	0.00712
	934	uuuuu	ucuuu	1.788	0.0369		1877	uuuuubk	cuuuuuu	3.392	0.000347		8242	uukruuu	gugguug	1.692	0.0453		915	gggua	gggua	1.8	0.0359		9227	duagggw	guagggu	3.23	0.000619								6698	duagggw	uuuggga	3.282	0.000515
	1335	huuuuuk	cucuuuc	1.741	0.0408		1878	uuuuubk	uuuuuuu	3.804	7.12e-05		8253	uukruuu	cuggcuu	1.692	0.0453		924	duagggw	uuauggg	1.92	0.0274		9231	rgnyag	ggucag	3.109	0.000939		Protein: PABPC1(Hs/Mm)						6707	duagggw	ggagggu	3.141	0.000842
	1336	uuuuu	ucuuu	1.671	0.0474		1879	uuuuubk	uuuuuuu	3.804	7.12e-05		8510	uukruuu	cagguuu	1.846	0.0324		1093	ggggg	agggg	1.752	0.0399		9242	rgnyag	agacag	3.545	0.000196		Sequence Position	Motif	K-mer	Z-score	P-value		6714	duagggw	auauggg	2.831	0.00232
	1337	huuuuuk	cuuucuu	1.893	0.0292		1880	uuuuubk	uuuuuug	3.912	4.58e-05		8556	uukruuu	uugcuug	2.44	0.00734		1322	aggwuhgr	gggauggg	1.745	0.0405		9244	duagggw	acagggu	3.108	0.000942		94	araaaam	agaagau	2.206	0.0137		6720	duagggw	guugggc	2.789	0.00264
	1338	huuuuuk	uuucuug	1.804	0.0356		1881	uuuuubk	uuuuugc	3.471	0.000259		8566	uukruuu	auugguu	2.308	0.0105		1325	duagggw	auggggc	1.96	0.025		9253	rgnyag	agauag	3.382	0.00036		102	araaaam	agagaaa	2.157	0.0155		6848	duagggw	uuaggag	2.169	0.015
	1339	uuuuu	uucuu	1.671	0.0474		1882	uuuuu	uuuug	2.947	0.0016		8567	uukruuu	uugguug	2.626	0.00432		1326	ggggg	ugggg	2.101	0.0178		9255	duagggw	auaggag	2.297	0.0108		104	araaaam	agaaagg	2.02	0.0217		6898	duagggw	cuagagu	2.493	0.00633
	1341	huuuuuk	cuuguug	1.804	0.0356		1890	uuuuu	guuua	2.583	0.0049		8577	uukruuu	uucaguu	2.264	0.0118		1327	ggggg	ggggc	1.953	0.0254		9260	rgnyag	agucag	2.691	0.00356		242	araaaam	gcaaaaa	2.343	0.00956		6919	duagggw	auugggg	2.563	0.00519
	1342	uuuuu	uuguu	1.671	0.0474		1891	uuuuu	uuuau	2.674	0.00375		8613	uukruuu	uuggguu	2.813	0.00245		1336	aggwuhgr	aggaggga	1.818	0.0345		9279	guaguagu	uuagcagu	1.656	0.0489		243	araaaam	caaaaag	2.147	0.0159		6920	duagggw	uuggggu	2.915	0.00178
	1547	huuuuuk	cauuuuc	1.902	0.0286		1907	uuuuu	ucuua	1.97	0.0244		8636	uukruuu	auugguu	2.495	0.0063		1337	duagggw	ggaggga	2.333	0.00982		9298	duagggw	uuuggga	2.743	0.00304		244	araaaam	aaaaagc	2.245	0.0124		6990	duagggw	guugggg	2.451	0.00712
	1548	uuuuu	auuuu	2.062	0.0196		1925	uuuuu	uguuu	1.659	0.0486		8637	uukruuu	uugguug	2.923	0.00173		1338	ggggg	gaggg	1.953	0.0254		9306	duagggw	cuaaggu	2.405	0.00809		457	araaaam	aagaaaa	2.794	0.0026		6991	duagggw	uuggggu	2.746	0.00302
	1549	uuuuu	uuuuc	1.952	0.0255		2166	uuuuu	cuuuu	2.356	0.00924		8647	uukruuu	uucacuu	2.044	0.0205		1430	duagggw	ucaggga	2.253	0.0121		9313	duagggw	cucgggc	2.865	0.00209		458	araaaam	agaaaau	2.99	0.00139		7014	duagggw	auugggu	2.958	0.00155
	1559	huuuuuk	cuguuuc	2.125	0.0168		2167	uuuuu	uuuuu	2.712	0.00334		8715	uukruuu	auacuuu	2.538	0.00557		1433	ggggg	gggag	1.829	0.0337		9333	duagggw	ucaggga	3.014	0.00129		460	araaaam	aaaauaa	2.794	0.0026		7023	duagggw	auuggga	2.465	0.00685
	1560	uuuuu	uguuu	2.137	0.0163		2168	uuuuu	uuuuc	2.462	0.00691		8719	uukruuu	uuugcuu	2.78	0.00272		1434	ggggg	ggagg	1.829	0.0337		9335	rgnyag	agggag	2.855	0.00215		461	araaaam	aaauaaa	2.794	0.0026		7080	duagggw	guaggag	2.521	0.00585
	1561	huuuuuk	guuucuu	2.286	0.0111		2169	uuuuu	uuucu	2.25	0.0122		8720	uukruuu	uugcuuu	3.011	0.0013		1446	ggggg	ugggg	1.977	0.024		9337	rgnyag	ggagag	2.8	0.00256		462	araaaam	aauaaaa	2.794	0.0026		7091	duagggw	guggggg	2.38	0.00866
	1562	huuuuuk	uuucuug	2.188	0.0143		2207	uuuuubk	uuauuuu	3.078	0.00104		8768	uukruuu	auuauuu	1.89	0.0294		1447	ggggg	ggggc	1.829	0.0337		9339	rgnyag	agagag	2.945	0.00161		463	araaaam	auaaaag	2.784	0.00268		7096	duagggw	ggaggga	2.606	0.00458
	1563	uuuuu	uucuu	2.137	0.0163		2208	uuuuubk	uauuuuu	3.078	0.00104		8769	uukruuu	uuauuuu	2.802	0.00254		1605	duagggw	guugggg	2.12	0.017		9341	rgnyag	agagag	2.945	0.00161		464	araaaam	uaaaaga	2.529	0.00572		7164	duagggw	acagggg	1.986	0.0235
	1576	huuuuuk	gguuuug	2.107	0.0176		2209	uuuuubk	auuuuuc	3.206	0.000673		8794	uukruuu	uuuguuu	3.407	0.000328		1606	duagggw	uuggggg	2.387	0.00849		9343	rgnyag	agagag	2.927	0.00171		465	araaaam	aaaagaa	2.794	0.0026		7180	duagggw	ggagggg	1.845	0.0325
	1577	huuuuuk	guuuugu	2.268	0.0117		2210	uuuuubk	uuuuucu	3.48	0.000251		8795	uukruuu	uuguuuc	2.747	0.00301		1607	ggggg	ugggg	2.271	0.0116		9345	rgnyag	agagag	2.927	0.00171		520	araaaam	acacaaa	1.686	0.0459		7529	duagggw	cuugggu	1.958	0.0251
	1578	huuuuuk	uuuuguu	2.295	0.0109		2211	uuuuubk	uuuucuu	3.078	0.00104		8800	uukruuu	ucuguuu	2.846	0.00221		1608	ggggg	ggggg	2.69	0.00357		9357	rgnyag	aggaag	3.236	0.000606		1143	araaaam	aaauaaa	2.176	0.0148		7530	duagggw	uuggguu	1.732	0.0416
	1579	huuuuuk	uuuguug	2.179	0.0147		2212	uuuuubk	uuucuuu	3.078	0.00104		8818	uukruuu	augaauu	2.593	0.00476		1609	ggggg	gggga	2.194	0.0141		9359	guaguagu	gaagucgc	2.164	0.0152		2012	araaaam	agaaagg	1.99	0.0233		7535	duagggw	uuaggac	2.085	0.0185
	1580	uuuuu	uuguu	2.027	0.0213		2213	uuuuubk	uucuuuu	3.078	0.00104								1630	duagggw	auugggg	2.747	0.00301		9373	duagggw	guauggu	2.878	0.002		2036	araaaam	agauaaa	2.657	0.00394		7589	duagggw	guaggcu	3	0.00135
	1605	huuuuuk	cuuuaug	1.92	0.0274		2214	uuuuubk	ucuuuuu	3.078	0.00104		Protein: IGF2BP1(Hs/Mm)						1631	duagggw	uuggggc	2.68	0.00368		9378	duagggw	guggggu	2.878	0.002		2038	araaaam	auaaaga	2.549	0.0054		7597	duagggw	uuuggga	3.042	0.00118
	1615	huuuuuk	guuuauu	1.964	0.0248		2215	uuuuubk	cuuuuuu	3.275	0.000528		Sequence Position	Motif	K-mer	Z-score	P-value		1632	ggggg	ugggg	2.535	0.00562		9383	duagggw	guagggu	2.878	0.002		2040	araaaam	aaagaaa	2.549	0.0054		7603	duagggw	augggga	2.845	0.00222
	1616	huuuuuk	uuuauug	1.911	0.028		2216	uuuuubk	uuuuuuu	3.657	0.000128		2421	auaca	aaaca	2.22	0.0132		1633	ggggg	ggggc	2.147	0.0159		9399	guaguagu	gcagcagu	3.033	0.00121		2042	araaaam	agaaaug	2.373	0.00882		7698	duagggw	ucagggc	2.394	0.00833
	1649	huuuuuk	auguuua	2.08	0.0188		2217	uuuuubk	uuuuuuc	3.598	0.00016		2445	auaca	auaca	2.679	0.00369		1645	duagggw	cuaguga	2.493	0.00633		9569	duagggw	ucagggc	1.838	0.033		2095	araaaam	ggaaaga	1.745	0.0405		7716	duagggw	cuugggu	2.324	0.0101
	1672	huuuuuk	gauuuug	1.955	0.0253		2218	uuuuubk	uuuuucu	3.48	0.000251								1752	aggwuhgr	agaacuga	2.909	0.00181		9581	duagggw	guugggu	1.932	0.0267		2195	araaaam	cuaaaaa	2.608	0.00455		7717	duagggw	uuggguu	2.099	0.0179
	1673	huuuuuk	auuuugg	2.152	0.0157		2219	uuuuubk	uuuucuu	3.078	0.00104		Protein: IGF2BP2(Hs/Mm)						1761	aggwuhgr	aggaaagc	3	0.00135		9707	duagggw	aaaggga	2.73	0.00317		2196	araaaam	uaaaaaa	2.765	0.00285		7853	duagggw	uuagguu	2.465	0.00685
	1948	huuuuuk	aauuuua	2.277	0.0114		2220	uuuuubk	uuucuuu	3.078	0.00104		Sequence Position	Motif	K-mer	Z-score	P-value		1774	aggwuhgr	aggaucug	2.745	0.00303		9718	duagggw	uuagggu	3.054	0.00113		2197	araaaam	aaaaaau	2.794	0.0026		7871	duagggw	ucagggg	3.127	0.000883
	1949	huuuuuk	auuuuag	2.366	0.00899		2221	uuuuubk	uucuuuu	3.078	0.00104		264	caacaca	gcacaca	3.171	0.00076		1816	duagggw	auaaggu	2.48	0.00657								2198	araaaam	aaaaauu	2.373	0.00882		7881	duagggw	auuggga	2.606	0.00458
	1950	uuuuu	uuuua	1.952	0.0255		2222	uuuuubk	ucuuuuu	3.078	0.00104		266	caacaca	acacaca	3.171	0.00076		1819	aggwuhgr	agguggga	2.164	0.0152		Protein: HNRNPA1L2(Hs/Mm)						2661	araaaam	agaaaac	2.873	0.00203		7894	duagggw	auaggug	2.817	0.00242
	1962	huuuuuk	cuuuauu	2.33	0.0099		2223	uuuuubk	cuuuuuu	3.275	0.000528		271	caacaca	caagaga	2.6	0.00466		1840	aggwuhgr	ggaauuga	2.709	0.00337		Sequence Position	Motif	K-mer	Z-score	P-value		2662	araaaam	gaaaaca	2.441	0.00732		7919	duagggw	gcagggg	2.352	0.00934
	1963	huuuuuk	uuuauuu	2.321	0.0101		2224	uuuuubk	uuuuuuc	3.598	0.00016		452	vmahwca	aaaauaa	2.219	0.0132		1847	aggwuhgr	agguacgg	2.6	0.00466		100	duagggw	uuagaga	2.113	0.0173		2663	araaaam	aaaacaa	2.637	0.00418		7928	duagggw	guagggu	3.535	0.000204
	1964	huuuuuk	uuauuug	2.17	0.015		2225	uuuuubk	uuuuucu	3.48	0.000251		453	vmahwca	aaauaaa	2.274	0.0115		1849	duagggw	guacgga	2.773	0.00278		114	duagggw	agagggc	2.239	0.0126		3115	araaaam	aggaaaa	1.824	0.0341		7947	duagggw	auugggu	2.493	0.00633
	1965	uuuuu	uauuu	1.952	0.0255		2226	uuuuubk	uuuucuu	3.078	0.00104		508	caacaca	cugcaca	2.857	0.00214		1852	aggwuhgr	cggaaaga	2.473	0.0067		305	duagggw	uuaugua	2.197	0.014		3116	araaaam	ggaaaac	1.755	0.0396		7948	duagggw	uugggua	2.268	0.0117
	2056	huuuuuk	gguuuuu	1.652	0.0493		2227	uuuuubk	uuucuuu	3.078	0.00104		510	caacaca	gcacaca	3.043	0.00117		1857	aggwuhgr	agaaucaa	2.255	0.0121		318	duagggw	agaggga	1.944	0.0259		3212	araaaam	agauaaa	2.363	0.00906		8047	duagggw	ugagguu	1.69	0.0455
	2057	uuuuu	guuuu	1.842	0.0327		2228	uuuuubk	uucuuuu	3.078	0.00104		512	caacaca	acacaaa	2.829	0.00233		1911	duagggw	uuagggu	3.6	0.000159		323	duagggw	gaagggc	1.803	0.0357		3214	araaaam	auaaaag	2.294	0.0109		8163	duagggw	cuauggg	2.085	0.0185
	2058	uuuuu	uuuuu	2.11	0.0174		2229	uuuuubk	ucuuuuu	3.078	0.00104		530	caacaca	aaagaca	3.186	0.000721		1914	gggua	ggguc	2.276	0.0114		415	duagggw	uuagugg	2.915	0.00178		3492	araaaam	acaaaga	2.373	0.00882		8171	duagggw	auagugg	2.155	0.0156
	2059	uuuuu	uuuua	1.726	0.0422		2230	uuuuubk	cuuuuuc	3.147	0.000825		541	vmahwca	acaauua	2.466	0.00683		1921	gggua	gugua	2.276	0.0114		423	duagggw	ggagggg	2.761	0.00288		3494	araaaam	aaagaaa	2.343	0.00956		8174	duagggw	guggggu	2.352	0.00934
	2149	huuuuuk	guuuguu	1.705	0.0441		2231	uuuuubk	uuuuucu	3.48	0.000251		559	caacaca	caagaca	2.071	0.0192		1923	duagggw	guaaggc	3.107	0.000945		437	duagggw	guaaggg	2.901	0.00186		3496	araaaam	agaaagc	2.343	0.00956		8240	duagggw	ucagggg	2.62	0.0044
	2540	huuuuuk	aguuuuu	2.812	0.00246		2232	uuuuubk	uuuucuu	3.078	0.00104		715	caacaca	ggacaua	2.043	0.0205		1928	duagggw	gcagggu	3.253	0.000571		438	duagggw	uaaggga	3.366	0.000381		3704	araaaam	uuaaaaa	2.451	0.00712		8247	duagggw	ugagggu	2.761	0.00288
	2541	huuuuuk	guuuuuu	3.027	0.00123		2233	uuuuubk	uuucuuu	3.078	0.00104		728	caacaca	gcagaca	2.029	0.0212		1930	aggwuhgr	aggguaaa	2.8	0.00256		451	duagggw	ugaggga	2.549	0.0054		3705	araaaam	uaaaaag	2.235	0.0127		8252	duagggw	guagagg	2.465	0.00685
	2542	huuuuuk	uuuuuug	2.973	0.00147		2234	uuuuubk	uucuuuu	3.078	0.00104		898	caacaca	ggacaca	2.714	0.00332		1931	gggua	gggua	3.229	0.000621		1439	duagggw	ucaggga	2.225	0.013		3706	araaaam	aaaaagg	2.235	0.0127		8288	duagggw	guaggcu	2.493	0.00633
	2543	uuuuu	uuuuu	2.74	0.00307		2235	uuuuubk	ucuuuuu	3.078	0.00104		903	caacaca	caacagg	2.329	0.00993		1936	aggwuhgr	aagauagg	3.164	0.000778		1454	duagggw	cuggggu	1.986	0.0235		3723	araaaam	agagaaa	2.52	0.00587		8293	duagggw	cuugggu	2.211	0.0135
	2544	uuuuu	uuuug	2.205	0.0137		2236	uuuuubk	cuuuuua	3.147	0.000825		1143	caacaca	uaagaca	1.914	0.0278		1939	duagggw	auaggag	2.587	0.00484		1615	duagggw	guugggg	2.239	0.0126		3725	araaaam	agaaaug	2.304	0.0106		8299	duagggw	ugaggga	3.085	0.00102
	2640	huuuuuk	ccuuuuu	2.205	0.0137		2237	uuuuu	uuuuu	3.47	0.00026		1145	caacaca	agacaua	1.743	0.0407		1950	aggwuhgr	aggcuaaa	3	0.00135		1616	duagggw	uuggggg	2.718	0.00328		3948	araaaam	auauaaa	2.471	0.00674		8323	duagggw	auugggu	2.254	0.0121
	2641	huuuuuk	cuuuuuc	2.402	0.00815		2238	uuuuu	uuuua	3.25	0.000577		1536	caacaca	cuauaaa	1.971	0.0244		1977	duagggw	uuuggga	2.787	0.00266		1640	duagggw	auugggg	2.648	0.00405		3950	araaaam	auaaaaa	2.824	0.00237		9090	duagggw	guaggcu	2.704	0.00343
	2642	uuuuu	uuuuu	2.466	0.00683		2239	uuuuubk	uuuauuu	3.078	0.00104		1547	vmahwca	acaaacc	1.74	0.0409		1985	duagggw	cuaaggu	2.467	0.00681		1641	duagggw	uuggggc	2.775	0.00276		3951	araaaam	uaaaaag	2.412	0.00793		9104	duagggw	guagggu	3.549	0.000193
	2643	uuuuu	uuuuc	2.068	0.0193		2240	uuuuubk	uuauuua	2.951	0.00158		1548	vmahwca	caaacca	1.712	0.0434		2012	duagggw	ucaggga	3.587	0.000167		1655	duagggw	cuaguga	1.958	0.0251		3952	araaaam	aaaaagc	2.529	0.00572		9132	duagggw	ggagggg	2.141	0.0161
	2644	uuuuu	uuucu	2.068	0.0193		2241	uuuuu	uauuu	2.841	0.00225		2405	caacaca	ccauacg	2.143	0.0161		2015	ggggg	gggag	1.698	0.0448		1826	duagggw	auaaggu	2.296	0.0108		3956	araaaam	agcaaau	2.412	0.00793		9149	duagggw	cgaggga	1.775	0.0379
	2876	huuuuuk	cguuuuu	1.83	0.0336		2242	uuuuu	auuua	2.614	0.00447		2419	caacaca	gaaaaca	2.814	0.00245		2033	duagggw	ucaggga	3.72	9.96e-05		1855	duagggw	ugaggua	2.479	0.00659		4080	araaaam	auuaaaa	2.529	0.00572		9195	duagggw	uuagggu	4.113	1.95e-05
	2877	huuuuuk	guuuuug	2.027	0.0213		2243	uuuuubk	uuuauuu	2.951	0.00158		2443	caacaca	uuauaca	2.829	0.00233		2036	gggua	gggaa	2.514	0.00597		1859	duagggw	guacgga	2.606	0.00458		4098	araaaam	guaaaaa	2.706	0.00341		9207	duagggw	auaaggc	3.282	0.000515
	2878	uuuuu	uuuuu	2.11	0.0174		2244	uuuuubk	uuauuua	2.814	0.00245		2445	caacaca	auacaga	2.2	0.0139		2037	gguaguag	ggaagucg	2.738	0.00309		1921	duagggw	uuagggu	3.775	8e-05		4099	araaaam	uaaaaaa	2.863	0.0021		9212	duagggw	gcagggu	3.592	0.000164
	2879	uuuuu	uuuug	1.726	0.0422		2245	uuuuu	uauuu	2.818	0.00242		3596	vmahwca	acaaaga	2.219	0.0132		2050	gggua	gggua	3.705	0.000106		1933	duagggw	guaaggc	3.254	0.000569		4100	araaaam	aaaaaac	2.931	0.00169		9223	duagggw	auaggag	2.634	0.00422
	2970	huuuuuk	cauuuug	2.268	0.0117		2246	uuuuubk	auuuaug	2.755	0.00293		3601	vmahwca	gaaagca	2.096	0.018		2052	duagggw	guauggu	2.92	0.00175		1938	duagggw	gcagggu	3.493	0.000239		4101	araaaam	aaaaacu	2.549	0.0054		9266	duagggw	uuuggga	2.761	0.00288
	2971	huuuuuk	auuuugg	2.473	0.0067		2247	uuuuu	uuuau	2.697	0.0035		4057	vmahwca	aaaagca	1.849	0.0322		2056	ggggg	ggugg	1.915	0.0277		1949	duagggw	auaggag	2.662	0.00388		4196	araaaam	aguaaaa	2.529	0.00572		9274	duagggw	cuaaggu	2.535	0.00562
	2972	uuuuu	uuuug	2.027	0.0213		2417	uuuuubk	uuauuuu	2.578	0.00497		6250	caacaca	uaaaaca	2.2	0.0139		2057	duagggw	guggggu	2.92	0.00175		1988	duagggw	uuuggga	3	0.00135		4197	araaaam	guaaaaa	2.461	0.00693		9281	duagggw	cucgggc	2.704	0.00343
	2981	huuuuuk	auuuguu	2.554	0.00532		2418	uuuuubk	uauuuuu	2.627	0.00431		8000	caacaca	uaacaga	1.914	0.0278		2058	gguaguag	ugggguag	2.415	0.00787		1996	duagggw	cuaaggu	2.775	0.00276		4198	araaaam	uaaaaag	2.245	0.0124		9301	duagggw	ucaggga	2.07	0.0192
	2982	huuuuuk	uuuguuu	2.402	0.00815		2419	uuuuubk	auuuuuc	2.745	0.00303		8002	caacaca	acagaca	1.743	0.0407		2059	ggggg	ggggu	1.915	0.0277		2003	duagggw	cucgggc	2.704	0.00343		4199	araaaam	aaaaagc	2.363	0.00906		9341	duagggw	guauggu	3.141	0.000842
	2983	huuuuuk	uuguuua	2.125	0.0168		2420	uuuuu	uuuuu	2.894	0.0019		8868	vmahwca	aaaaaga	2.685	0.00363		2060	gggua	gggua	3.705	0.000106		2023	duagggw	ucaggga	2.507	0.00609		4275	araaaam	agagaaa	2.294	0.0109		9346	duagggw	guggggu	3.141	0.000842
	2984	uuuuu	uguuu	2.027	0.0213		2421	uuuuu	uuuuc	2.652	0.004		8872	vmahwca	agaaaaa	2.466	0.00683		2061	gguaguag	gguagggu	2.338	0.00969		2046	duagggw	ucaggga	3.169	0.000765		4277	araaaam	agaaaua	2.373	0.00882		9351	duagggw	guagggu	3.169	0.000765
	2986	uuuuu	uuuau	2.027	0.0213		2443	uuuuubk	uuuguuu	2.647	0.00406		8874	vmahwca	aaaaaua	2.685	0.00363		2062	duagggw	guagggu	2.72	0.00326		2064	duagggw	guauggu	3.535	0.000204								9467	duagggw	ucagggc	2.451	0.00712
	3367	huuuuuk	gucuuuu	2.348	0.00944		2444	uuuuubk	uuguuuc	2.51	0.00604		8875	vmahwca	aaaauaa	2.507	0.00609		2065	gggua	ggguu	2.99	0.00139		2069	duagggw	guggggu	3.535	0.000204		Protein: PABPC3(Hs/Mm)						9479	duagggw	guugggu	2.592	0.00477
	3368	huuuuuk	ucuuuuu	2.384	0.00856		2445	uuuuu	uguuu	2.523	0.00582		8876	vmahwca	aaauaaa	2.589	0.00481		2089	gggua	ggguu	2.276	0.0114		2074	duagggw	guagggu	3.634	0.00014		Sequence Position	Motif	K-mer	Z-score	P-value		9480	duagggw	uuggguu	2.239	0.0126
	3369	huuuuuk	cuuuuug	2.625	0.00433		2446	uuuuubk	guuucug	2.118	0.0171								2101	gggua	gggug	1.8	0.0359		2105	duagggw	uuaggcu	2.366	0.00899		243	raaaacm	caaaaag	2.33	0.0099		9496	duagggw	cuaggug	1.887	0.0296
	3370	uuuuu	uuuuu	2.466	0.00683		2447	uuuuubk	uuucugu	2.098	0.018		Protein: IGF2BP3(Hs/Mm)						2105	gggua	ggguc	1.8	0.0359		2314	duagggw	guaaggg	2.014	0.022		244	raaaacm	aaaaagc	2.602	0.00463		9605	duagggw	aaaggga	1.676	0.0469
	3371	uuuuu	uuuug	2.068	0.0193		2451	uuuuu	uguuu	2.061	0.0197		Sequence Position	Motif	K-mer	Z-score	P-value		2194	duagggw	uucgggc	1.707	0.0439		2315	duagggw	uaagggu	2.338	0.00969		245	raaaacm	aaaagca	2.455	0.00704		9616	duagggw	uuagggu	2.268	0.0117
	3561	huuuuuk	cauuuuu	1.946	0.0258								452	amahwca	aaaauaa	2.03	0.0212		2197	ggggg	gggcg	1.915	0.0277		2335	duagggw	guggggu	3.127	0.000883		459	raaaacm	gaaaaua	2.807	0.0025
	3562	huuuuuk	auuuuug	2.295	0.0109		Protein: TRA2A(Hs/Mm)						453	amahwca	aaauaaa	2.134	0.0164		2210	duagggw	agagggc	2.107	0.0176		2343	duagggw	ugagguu	2.831	0.00232		464	raaaacm	uaaaaga	2.568	0.00511		Protein: HNRNPA2B1(Hs/Mm)
	3563	uuuuu	uuuuu	2.151	0.0157		Sequence Position	Motif	K-mer	Z-score	P-value		510	amahwca	gcacaca	2.104	0.0177		2271	ggggg	gaggg	1.659	0.0486		2361	duagggw	auagggc	3.056	0.00112		469	raaaacm	gaagagc	2.398	0.00824		Sequence Position	Motif	K-mer	Z-score	P-value
	3564	uuuuu	uuuug	1.747	0.0403		94	cugaaga	cagcaga	2.03	0.0212		512	amahwca	acacaaa	2.164	0.0152		2296	ggggg	gcggg	1.806	0.0355		2471	duagggw	cuagugg	2.437	0.0074		483	raaaacm	gcaaacu	2.409	0.008		97	aggwuhgr	agauuaga	3.236	0.000606
	3678	huuuuuk	auauuuu	2.491	0.00637		128	cugaaga	uagaagc	2	0.0227		530	amahwca	aaagaca	2.746	0.00302		2298	gggua	gggug	1.8	0.0359		2474	duagggw	guggggu	2.789	0.00264		1171	raaaacm	gagaacg	2.17	0.015		100	duagggw	uuagaga	2.693	0.00354
	3679	huuuuuk	uauuuug	2.188	0.0143		293	cugaaga	cuuaaga	2.746	0.00302		541	amahwca	acaauua	2.149	0.0158		2300	gggua	gugua	1.8	0.0359		2483	duagggw	cuauggg	2.761	0.00288		1191	raaaacm	gaaaucu	1.75	0.0401		105	gguaguag	gaaaggag	2.646	0.00407
	3680	huuuuuk	auuuugu	2.33	0.0099		313	cugaaga	auaaaga	2.881	0.00198		1511	amahwca	accuaca	1.657	0.0488		2302	duagggw	guaaggg	1.813	0.0349		2485	duagggw	augggga	3.197	0.000694		1373	raaaacm	ugaaacc	2.295	0.0109		108	gguaguag	aggagaag	2.985	0.00142
	3681	huuuuuk	uuuuguc	1.955	0.0253		316	cugaaga	aagaaga	3.313	0.000461		1547	amahwca	acaaacc	2.03	0.0212		2303	duagggw	uaagggu	1.973	0.0242		2501	duagggw	uuaggug	3.099	0.000971		1374	raaaacm	gaaaccc	2.489	0.00641		111	aggwuhgr	agaagagg	2.582	0.00491
	3682	uuuuu	uuugu	1.788	0.0369		325	cugaaga	gggaagg	2.552	0.00536		4054	amahwca	auaaaaa	1.657	0.0488		2306	gggua	gggug	2.276	0.0114		2505	duagggw	guggggu	3.592	0.000164		1549	raaaacm	auaaacu	2.193	0.0142		114	duagggw	agagggc	2.733	0.00314
	4326	huuuuuk	gguuuuu	2.143	0.0161		331	cugaaga	gggaaua	3	0.00135		4057	amahwca	aaaagca	1.821	0.0343		2323	duagggw	guggggu	2.56	0.00523		2528	duagggw	uuagggg	3.648	0.000132		1557	raaaacm	gacaaac	2.261	0.0119		125	gguaguag	uuuaguag	3.231	0.000617
	4327	huuuuuk	guuuuug	2.384	0.00856		440	cugaaga	agcaaga	1.672	0.0473		8868	amahwca	aaaaaga	2.687	0.0036		2324	ggggg	ugggg	2.062	0.0196		2546	duagggw	cuggggg	3.014	0.00129		1558	raaaacm	acaaacc	2.42	0.00776		313	aggwuhgr	agaagaga	2.6	0.00466
	4328	uuuuu	uuuuu	2.432	0.00751		461	cugaaga	cagaaaa	2.478	0.00661		8870	amahwca	aaagaaa	2.493	0.00633		2325	ggggg	ggggu	1.915	0.0277		2558	duagggw	auagagu	2.915	0.00178		1559	raaaacm	caaacca	2.261	0.0119		318	duagggw	agaggga	3.093	0.000991
	4329	uuuuu	uuuug	2.055	0.0199		1193	cugaaga	gagaaca	1.896	0.029		8872	amahwca	agaaaaa	2.493	0.00633		2333	aggwuhgr	agguugga	2.418	0.0078		2579	duagggw	uuaggug	2.662	0.00388		2004	raaaacm	ggaaagc	2.636	0.00419		320	aggwuhgr	agggaagg	2.455	0.00704
	4330	uuuuu	uuugu	2.055	0.0199		1383	cugaaga	aggaagg	1.657	0.0488		8874	amahwca	aaaaaua	2.687	0.0036		2346	aggwuhgr	ggaauagg	2.055	0.0199		2684	duagggw	cuaggcc	1.746	0.0404		2005	raaaacm	gaaagcc	3.148	0.000822		323	duagggw	gaagggc	2.813	0.00245
	4484	huuuuuk	aucuuuu	1.795	0.0363		1387	cugaaga	aggaagc	2.06	0.0197		8875	amahwca	aaaauaa	2.597	0.0047		2349	duagggw	auagggc	2.373	0.00882		2702	duagggw	guagagu	3.014	0.00129		2025	raaaacm	gcaaacc	3.148	0.000822		326	gggua	gggca	1.8	0.0359
	4645	huuuuuk	gucuuuu	1.893	0.0292		1411	cugaaga	cugaaaa	2.284	0.0112		8876	amahwca	aaauaaa	2.731	0.00316		2427	aggwuhgr	agguaaga	2.036	0.0209		2717	duagggw	cuaggga	2.887	0.00194		2026	raaaacm	caaaccc	2.795	0.0026		348	ggggg	ggugg	1.953	0.0254
	4646	uuuuu	ucuuu	1.781	0.0375		1511	cugaaga	aagaagu	1.716	0.0431								2428	gguaguag	gguaagag	2.246	0.0124		2746	duagggw	auaggga	2.69	0.00357		2196	raaaacm	uaaaaaa	2.17	0.015		349	ggggg	guggg	1.953	0.0254
	4647	huuuuuk	cuuuuau	1.929	0.0269		2021	cugaaga	aggaaaa	1.955	0.0253		Protein: ILF2(Hs/Mm)						2440	gguaguag	aguauuau	2.646	0.00407		2821	duagggw	ugaggga	2.014	0.022		2197	raaaacm	aaaaaau	2.136	0.0163		350	ggggg	ugggg	2.062	0.0196
	4648	huuuuuk	uuuuaug	1.812	0.035		2028	cugaaga	cuggaga	2.284	0.0112		Sequence Position	Motif	K-mer	Z-score	P-value		2449	aggwuhgr	cagauaga	1.836	0.0332		2851	duagggw	auaggga	2	0.0227		2198	raaaacm	aaaaauu	2.136	0.0163		351	ggggg	gggga	1.829	0.0337
	4649	uuuuu	uuuau	1.781	0.0375		2031	cugaaga	gagaagc	3.015	0.00128		313	gggugggg	gggaaggg	1.703	0.0443		2451	gguaguag	gauagaaa	2.877	0.00201		2863	duagggw	cuagcga	3	0.00135		2662	raaaacm	gaaaaca	3.261	0.000555		414	gguaguag	uuuagugg	1.662	0.0483
	4922	huuuuuk	aauuuuu	3.161	0.000786		2055	cugaaga	augaaga	2.97	0.00149		314	gggugggg	ggaagggc	2.359	0.00916		2458	gguaguag	acuagugg	2.954	0.00157		2877	duagggw	uuagugg	2.577	0.00498		2665	raaaacm	aacaacg	2.636	0.00419		415	duagggw	uuagugg	2.44	0.00734
	4923	huuuuuk	auuuuuu	3.527	0.00021		2300	cugaaga	gagaagc	2.03	0.0212		318	gggua	gggca	1.8	0.0359		2462	duagggw	guggggu	2.827	0.00235		2946	duagggw	auagggu	3.127	0.000883		3215	raaaacm	uaaaagc	1.83	0.0336		420	ggggg	ggagg	2.14	0.0162
	4924	huuuuuk	uuuuuug	3.321	0.000448		2489	cugaaga	cugcaga	2.269	0.0116		339	gggugggg	aggugggg	2.094	0.0181		2463	ggggg	ugggg	2.31	0.0104		2956	duagggw	cuggggg	1.986	0.0235		3216	raaaacm	aaaagca	1.75	0.0401		423	duagggw	ggagggg	2.573	0.00504
	4925	uuuuu	uuuuu	3.082	0.00103		2508	cugaaga	uugaaaa	2.627	0.00431		343	gggua	gggga	1.8	0.0359		2464	ggggg	ggggu	2.085	0.0185		3042	duagggw	cuggggg	2.606	0.00458		3497	raaaacm	gaaagca	1.92	0.0274		424	ggggg	gaggg	2.14	0.0162
	4926	huuuuuk	uuuugug	2.795	0.0026		2512	cugaaga	aaaaaga	2.343	0.00956		411	gggugggg	uggaggag	2.328	0.00996		2465	ggggg	gggug	2.085	0.0185		3047	duagggw	ggagggu	3.183	0.000729		3518	raaaacm	uuaaacc	1.807	0.0354		425	ggggg	agggg	2.434	0.00747
	4927	uuuuu	uuugu	2.527	0.00575		2515	cugaaga	aagaaaa	2.104	0.0177		414	gggugggg	aggagggg	2.562	0.0052		2473	duagggw	augggga	3.16	0.000789		3059	duagggw	cuaggca	3.31	0.000466		3951	raaaacm	uaaaaag	2.125	0.0168		426	ggggg	gggga	2.14	0.0162
	4930	huuuuuk	guguuuu	2.902	0.00185								440	gggugggg	uggugagg	2.219	0.0132		2474	ggggg	ugggg	2.388	0.00847		3065	duagggw	auaggca	3.577	0.000174		3952	raaaacm	aaaaagc	2.409	0.008		438	duagggw	caaggga	3.333	0.00043
	4931	huuuuuk	uguuuug	2.804	0.00252		Protein: TRNAU1AP(Hs/Mm)						442	gggugggg	gugagggg	1.969	0.0245		2475	ggggg	gggga	2.124	0.0168		3069	duagggw	gcagggg	3.141	0.000842		3953	raaaacm	aaaagca	2.25	0.0122		451	duagggw	ugaggga	2.573	0.00504
	4932	huuuuuk	guuuugg	2.75	0.00298		Sequence Position	Motif	K-mer	Z-score	P-value		886	gggugggg	gggguggg	2.531	0.00569		2476	gguaguag	gggaggag	2.923	0.00173		3076	duagggw	ggagggg	3.099	0.000971		4082	raaaacm	uaaaagu	2.625	0.00433		591	gguaguag	gcuacuag	2.508	0.00607
	4933	uuuuu	uuuug	2.534	0.00564		122	uuuuauu	uauuuuu	2.128	0.0167		887	gggugggg	ggguggga	2.781	0.00271		2477	ggggg	ggagg	2.124	0.0168		3086	duagggw	uuugggg	3.169	0.000765		4099	raaaacm	uaaaaaa	2.875	0.00202		594	gguaguag	acuaguug	2.4	0.0082
	4953	huuuuuk	cuauuug	1.937	0.0264		123	uuuuauu	auuuuua	1.977	0.024		913	gggua	gggua	1.8	0.0359		2486	aggwuhgr	aaguuagg	1.8	0.0359		3087	duagggw	uugggga	3.423	0.00031		4100	raaaacm	aaaaaac	3.114	0.000923		605	gguaguag	agcagcag	2.323	0.0101
	4954	uuuuu	uauuu	1.747	0.0403		124	uuuuauu	uuuuuag	2.128	0.0167		1320	gggugggg	gggauggg	1.984	0.0236		2489	duagggw	uuaggug	2.427	0.00761		3113	duagggw	auugggu	1.901	0.0287		4101	raaaacm	aaaaacu	3.205	0.000675		608	gguaguag	agcagcag	2.323	0.0101
	5052	huuuuuk	auuguug	2.268	0.0117		125	uuuuauu	uuuuaga	2.221	0.0132		1321	gggugggg	ggaugggg	2.141	0.0161		2492	ggggg	ggugg	2.093	0.0182		3134	duagggw	ugagggg	2.38	0.00866		4198	raaaacm	uaaaaag	2.08	0.0188		824	ggggg	ggugg	2.039	0.0207
	5053	uuuuu	uuguu	1.911	0.028		185	uuuuauu	guuuuuc	1.814	0.0348		1334	gggugggg	aggaggga	1.922	0.0273		2493	duagggw	guggggu	3.053	0.00113		3162	duagggw	guaggga	3.465	0.000265		4199	raaaacm	aaaaagc	2.318	0.0102		847	ggggg	agggg	2.248	0.0123
	5061	huuuuuk	guguuuu	2.196	0.014		186	uuuuauu	uuuuucc	1.919	0.0275		1912	gggua	ggguc	2.276	0.0114		2494	ggggg	ugggg	2.736	0.00311		3179	duagggw	cuggggu	2.972	0.00148		4200	raaaacm	aaaagcu	2.034	0.021		848	ggggg	ggggu	1.953	0.0254
	5062	huuuuuk	uguuuug	2.116	0.0172		187	uuuuauu	uuuuccu	1.872	0.0306		1919	gggua	gugua	2.276	0.0114		2495	ggggg	ggggu	2.457	0.00701		3197	duagggw	uuagugg	3.014	0.00129								893	duagggw	aaagggg	1.693	0.0452
	5063	huuuuuk	guuuugg	2.071	0.0192		224	auuua	auuca	1.956	0.0252		1929	gggua	gggua	3.229	0.000621		2496	ggggg	gggug	2.457	0.00701		3205	duagggw	guuggga	2.972	0.00148		Protein: PABPC4(Hs/Mm)						895	ggggg	agggg	2.411	0.00795
	5064	uuuuu	uuuug	1.911	0.028		228	auuua	auuug	2.035	0.0209		2035	gggua	gggaa	2.514	0.00597		2511	ggggg	ggagg	2.442	0.0073		3211	duagggw	aaagggg	2.662	0.00388		Sequence Position	Motif	K-mer	Z-score	P-value		896	ggggg	ggggu	2.14	0.0162
	5076	huuuuuk	guuguug	2.071	0.0192		299	auuua	auuuc	1.752	0.0399		2049	gggua	gggua	3.705	0.000106		2513	aggwuhgr	agguuagg	2.745	0.00303		3408	duagggw	cuugggu	2.746	0.00302		242	aaaaaar	gcaaaaa	2.355	0.00926		897	ggggg	gggug	2.14	0.0162
	5077	uuuuu	uuguu	1.911	0.028		311	auuua	auaua	1.664	0.0481		2054	gggugggg	uggugggg	2.703	0.00344		2514	gggua	gguua	2.276	0.0114		3409	duagggw	uugggua	2.577	0.00498		243	aaaaaar	caaaaag	2.445	0.00724		898	ggggg	ggugg	2.14	0.0162
	5146	huuuuuk	gguuuug	2.5	0.00621		417	auuua	auuua	1.77	0.0384		2059	gggua	gggua	3.705	0.000106		2516	duagggw	uuagggg	2.52	0.00587		3422	duagggw	uuaaggu	2.944	0.00162		244	aaaaaar	aaaaagc	2.445	0.00724		899	ggggg	guggg	2.14	0.0162
	5147	huuuuuk	guuuugu	2.652	0.004		530	auuua	auuug	2.593	0.00476		2060	gggugggg	gguagggu	2.344	0.00954		2518	ggggg	agggg	2.915	0.00178		3423	duagggw	uaagguu	2.704	0.00343		245	aaaaaar	aaaagca	2.245	0.0124		901	ggggg	gggag	2.14	0.0162
	5148	huuuuuk	uuuugug	2.554	0.00532		536	auuua	auuug	2.593	0.00476		2064	gggua	ggguu	2.99	0.00139		2519	ggggg	ggggg	3.008	0.00131		3448	duagggw	ugagggc	2.549	0.0054		310	aaaaaar	uaaagaa	1.664	0.0481		907	aggwuhgr	aggacaca	1.727	0.0421
	5149	uuuuu	uuugu	2.397	0.00826		555	auuua	aauua	3.15	0.000816		2088	gggua	ggguu	1.8	0.0359		2520	ggggg	ggggu	2.395	0.00831		3557	duagggw	ucaggga	2.507	0.00609		311	aaaaaar	aaagaag	1.764	0.0389		917	aggwuhgr	aggaaugg	1.982	0.0237
	5155	huuuuuk	gauuuuu	2.652	0.004		577	auuua	auuua	3.204	0.000678		2297	gggua	gggug	1.8	0.0359		2521	gggua	ggguc	2.638	0.00417		3566	duagggw	guaaggg	2.577	0.00498		456	aaaaaar	gaagaaa	2.536	0.00561		923	gggua	gggua	1.8	0.0359
	5156	huuuuuk	auuuuug	3.062	0.0011		587	auuua	auuuu	2.31	0.0104		2299	gggua	gugua	1.8	0.0359		2536	gggua	gggug	2.514	0.00597		3567	duagggw	uaagggu	2.958	0.00155		457	aaaaaar	aagaaaa	2.964	0.00152		932	duagggw	uuauggg	1.92	0.0274
	5157	uuuuu	uuuuu	2.815	0.00244		588	auuua	uuuua	2.31	0.0104		2305	gggua	gggug	2.276	0.0114		2537	ggggg	ggugg	2.318	0.0102		3627	duagggw	auagguu	2.225	0.013		458	aaaaaar	agaaaau	2.709	0.00337		1101	ggggg	agggg	1.752	0.0399
	5158	huuuuuk	uuuuguu	2.714	0.00332		589	uuuuauu	uuuaaug	1.93	0.0268		2459	gggugggg	uagugggg	2.297	0.0108		2538	ggggg	guggg	2.318	0.0102		3652	duagggw	auaguga	3.282	0.000515		459	aaaaaar	gaaaaua	2.782	0.0027		1330	aggwuhgr	gggauggg	1.745	0.0405
	5159	huuuuuk	uuuguua	2.429	0.00757		619	uuuuauu	guuuuuu	3.128	0.00088		2474	gggua	gggga	1.8	0.0359		2540	gggua	gggca	2.276	0.0114		3658	duagggw	auagggg	3.592	0.000164		460	aaaaaar	aaaauaa	2.964	0.00152		1333	duagggw	auggggc	1.96	0.025
	5160	uuuuu	uuguu	2.404	0.00811		620	uuuuauu	uuuuuuu	3.628	0.000143		2475	gggugggg	gggaggag	3.234	0.00061		2544	gggua	aggua	2.276	0.0114		3675	duagggw	auugggu	3.324	0.000444		461	aaaaaar	aaauaaa	2.964	0.00152		1334	ggggg	ugggg	2.101	0.0178
	5256	huuuuuk	auuguuu	2.821	0.00239		621	uuuuauu	uuuuuuu	3.628	0.000143		2490	gggugggg	aggugggg	3.188	0.000716		2546	duagggw	guagagu	2.36	0.00914		3680	duagggw	guggggg	3	0.00135		462	aaaaaar	aauaaaa	2.964	0.00152		1335	ggggg	ggggc	1.953	0.0254
	5257	huuuuuk	uuguuuu	2.625	0.00433		622	uuuuauu	uuuuuuu	3.628	0.000143		2495	gggua	gggug	2.276	0.0114		2567	duagggw	uuaggug	2.107	0.0176		3749	duagggw	guagagg	1.817	0.0346		463	aaaaaar	auaaaag	2.782	0.0027		1344	aggwuhgr	aggaggga	1.818	0.0345
	5258	huuuuuk	uguuuuu	2.625	0.00433		623	uuuuauu	uuuuuuu	3.628	0.000143		2513	gggua	gguua	2.276	0.0114		2606	gguaguag	ugagguag	2.677	0.00371		3759	duagggw	ggagggu	1.958	0.0251		464	aaaaaar	uaaaaga	2.718	0.00328		1345	duagggw	ggaggga	2.333	0.00982
	5259	huuuuuk	guuuuug	2.893	0.00191		624	uuuuauu	uuuuuuu	3.628	0.000143		2520	gggua	ggguc	2.514	0.00597		2609	gguaguag	gguaguag	3.585	0.000169		3772	duagggw	agagggg	1.746	0.0404		465	aaaaaar	aaaagaa	2.964	0.00152		1346	ggggg	gaggg	1.953	0.0254
	5260	uuuuu	uuuuu	2.712	0.00334		625	uuuuauu	uuuuuuu	3.628	0.000143		2535	gggugggg	gggugggc	2.703	0.00344		2612	gguaguag	aguagcaa	2.692	0.00355		3812	duagggw	auggggc	2.437	0.0074		466	aaaaaar	aaagaag	2.664	0.00386		1438	duagggw	ucaggga	2.293	0.0109
	5261	huuuuuk	uuuuguu	2.625	0.00433		626	uuuuauu	uuuuuuu	3.628	0.000143		2543	gggua	ggaua	1.8	0.0359		2672	duagggw	cuagggc	2.827	0.00235		3824	duagggw	guagagg	2.268	0.0117		467	aaaaaar	aagaaga	2.591	0.00478		1441	ggggg	gggag	1.829	0.0337
	5262	huuuuuk	uuuguuc	2.393	0.00836		627	uuuuauu	uuuuuuu	3.628	0.000143		3542	gggua	gggaa	2.752	0.00296		2691	gguaguag	uuuuguag	1.831	0.0336		3826	duagggw	agagggu	2.366	0.00899		520	aaaaaar	acacaaa	1.7	0.0446		1442	ggggg	ggagg	1.829	0.0337
	5263	uuuuu	uuguu	2.336	0.00975		628	uuuuauu	uuuuuuu	3.628	0.000143		3547	gggugggg	agggggug	2.562	0.0052		2695	duagggw	guagagu	3.027	0.00123		3836	duagggw	auagagg	2.549	0.0054		538	aaaaaar	aaagaca	1.736	0.0413		1453	duagggw	cuggggu	1.88	0.0301
	5557	huuuuuk	guauuuu	1.857	0.0317		629	uuuuauu	uuuuuuu	3.628	0.000143		3548	gggugggg	gggggugg	2.797	0.00258		2710	duagggw	cuaggga	2.933	0.00168		3864	duagggw	auaggua	3.127	0.000883		1137	aaaaaar	aaaauua	2.309	0.0105		1454	ggggg	ugggg	1.977	0.024
	5558	huuuuuk	uauuuug	1.777	0.0378		630	uuuuauu	uuuuuuu	3.628	0.000143		3549	gggugggg	gggguggg	2.625	0.00433		2713	gguaguag	gggaguug	2.154	0.0156		3883	duagggw	auaggag	3.211	0.000661		1142	aaaaaar	uaaauaa	2.209	0.0136		1455	ggggg	ggggu	1.829	0.0337
	5559	huuuuuk	auuuuga	2.054	0.02		631	uuuuauu	uuuuuuc	3.384	0.000357		3550	gggugggg	gggugggu	2.938	0.00165		2740	duagggw	auaggga	1.947	0.0258		3886	duagggw	ggagggu	3.31	0.000466		1143	aaaaaar	aaauaaa	2.5	0.00621		1614	duagggw	guugggg	1.653	0.0492
	5560	uuuuu	uuuug	1.842	0.0327		632	uuuuauu	uuuuucc	3.047	0.00116		3554	gggua	gggua	3.229	0.000621		2798	gguaguag	ggagguaa	2.631	0.00426		3895	duagggw	ugagggu	3.155	0.000802		1144	aaaaaar	aauaaau	2.264	0.0118		1615	duagggw	uuggggg	2.147	0.0159
	5584	huuuuuk	ccuuuug	2.205	0.0137		647	uuuuauu	cuuucuu	2.802	0.00254		3566	gggua	ggcua	2.752	0.00296		2801	gguaguag	gguaaugg	2.785	0.00268		3902	duagggw	auaaggg	2.718	0.00328		2036	aaaaaar	agauaaa	2.327	0.00998		1616	ggggg	ugggg	2.271	0.0116
	5585	huuuuuk	cuuuugu	2.312	0.0104		648	uuuuauu	uuucuuu	2.919	0.00176		3689	gggugggg	ugcagggg	1.969	0.0245		2819	duagggw	ugaggga	2.72	0.00326		3903	duagggw	uaagggg	2.986	0.00141		2038	aaaaaar	auaaaga	2.445	0.00724		1617	ggggg	ggggg	2.69	0.00357
	5586	huuuuuk	uuuuguu	2.304	0.0106		662	uuuuauu	cuuuaug	1.895	0.029		3692	gggugggg	agggggug	1.922	0.0273		2820	ggggg	gaggg	1.814	0.0348		4051	duagggw	auaaggg	2.563	0.00519		2039	aaaaaar	uaaagaa	2.255	0.0121		1618	ggggg	ggggc	2.194	0.0141
	5587	huuuuuk	uuuguuu	2.304	0.0106		1160	auuua	aucua	1.867	0.031		3806	gggua	gguua	1.8	0.0359		2822	ggggg	gggag	1.767	0.0386		4052	duagggw	uaagggg	2.817	0.00242		2040	aaaaaar	aaagaaa	2.573	0.00504		1639	duagggw	auugggg	2.68	0.00368
	5588	huuuuuk	uuguuuc	2.089	0.0184		1164	auuua	auuga	1.867	0.031		3822	gggua	ggguu	1.8	0.0359		2841	ggggg	ggcgg	1.659	0.0486		4057	duagggw	ggagggu	2.873	0.00203		2041	aaaaaar	aagaaau	2.309	0.0105		1640	duagggw	uuggggc	2.573	0.00504
	5589	uuuuu	uguuu	2.021	0.0216		1395	uuuuauu	cuuucuu	1.686	0.0459		3823	gggua	gguua	1.8	0.0359		2849	duagggw	auaggga	3.2	0.000687		4065	duagggw	auggggu	2.592	0.00477		2177	aaaaaar	aaagaua	2.564	0.00517		1641	ggggg	ugggg	2.535	0.00562
	5590	huuuuuk	guuucug	2.107	0.0176		1537	auuua	auuua	2.558	0.00526		3996	gggua	gggca	1.8	0.0359		2853	gguaguag	ggacgugg	1.754	0.0397		4128	duagggw	cgagggg	1.648	0.0497		2195	aaaaaar	cuaaaaa	2.618	0.00442		1642	ggggg	ggggc	2.147	0.0159
	5591	uuuuu	uuucu	2.021	0.0216		1546	auuua	cuuua	2.195	0.0141		4012	gggugggg	gguugggg	3.062	0.0011		2861	duagggw	cuagcga	3.56	0.000185		4134	duagggw	gaagggu	1.944	0.0259		2196	aaaaaar	uaaaaaa	2.973	0.00147		1654	duagggw	cuaguga	2.493	0.00633
	6346	huuuuuk	guuucuu	1.893	0.0292		1586	auuua	auuua	2.54	0.00554		4015	gggugggg	ugggggag	2.703	0.00344		2874	gguaguag	auuagugg	2.385	0.00854		4148	duagggw	gaagggg	2.746	0.00302		2197	aaaaaar	aaaaaau	3	0.00135		1761	aggwuhgr	agaacuga	2.909	0.00181
	6347	huuuuuk	uuucuuu	1.92	0.0274		1798	uuuuauu	uauuuuu	2.477	0.00662		4016	gggugggg	gggggagg	2.953	0.00157		2875	duagggw	uuagugg	2.653	0.00399		4164	duagggw	uuaguuu	2.549	0.0054		2198	aaaaaar	aaaaauu	2.736	0.00311		1770	aggwuhgr	aggaaagc	3	0.00135
	6348	huuuuuk	uucuuug	1.812	0.035		1799	uuuuauu	auuuuuu	2.558	0.00526		4018	gggugggg	gggagguu	2.719	0.00327		2877	gguaguag	agugggag	2.215	0.0134		4170	duagggw	ugagggu	3.296	0.00049		2660	aaaaaar	gagaaaa	2.327	0.00998		1783	aggwuhgr	aggaucug	2.745	0.00303
	6349	uuuuu	ucuuu	1.671	0.0474		1800	uuuuauu	uuuuuua	2.709	0.00337		4072	gggua	gagua	1.8	0.0359		2880	gguaguag	gggaggaa	1.646	0.0499		4176	duagggw	ugagggg	2.944	0.00162		2661	aaaaaar	agaaaac	2.545	0.00546		1825	duagggw	auaaggu	2.48	0.00657
	6359	huuuuuk	cuuugua	1.696	0.0449		1801	uuuuauu	uuuuuaa	2.488	0.00642		4081	gggua	gcgua	1.8	0.0359		2944	duagggw	auagggu	3.467	0.000263		4191	duagggw	guuggga	2.817	0.00242		2662	aaaaaar	gaaaaca	2.555	0.00531		1828	aggwuhgr	agguggga	2.164	0.0152
	6360	uuuuu	uuugu	1.671	0.0474		1802	uuuuauu	uuuuaaa	2.628	0.00429		4092	gggugggg	uggagggu	2.359	0.00916		2947	ggggg	gggug	2.147	0.0159		4315	duagggw	guaggga	3.042	0.00118		2663	aaaaaar	aaaacaa	2.645	0.00408		1849	aggwuhgr	ggaauuga	2.709	0.00337
	6623	huuuuuk	cuuguuu	1.812	0.035		1812	auuua	aucua	2.673	0.00376		4096	gggua	gggug	2.514	0.00597		2953	duagggw	guugggg	2.96	0.00154		4338	duagggw	caagggu	2.366	0.00899		2664	aaaaaar	aaacaac	2.382	0.00861		1856	aggwuhgr	agguacgg	2.6	0.00466
	6624	huuuuuk	uuguuug	1.732	0.0416		1828	auuua	aauua	2.168	0.0151		4105	gggugggg	aagagggg	2.078	0.0189		2954	duagggw	uuggggg	2.973	0.00147		4379	duagggw	cuugggu	2.873	0.00203		3115	aaaaaar	aggaaaa	1.736	0.0413		1858	duagggw	guacgga	2.773	0.00278
	6982	huuuuuk	auuauuu	1.732	0.0416		1835	auuua	auuuu	2.035	0.0209		4109	gggua	gggga	1.8	0.0359		2955	ggggg	ugggg	2.457	0.00701		4380	duagggw	uuggguu	2.62	0.0044		3117	aaaaaar	gaaaacg	1.709	0.0437		1861	aggwuhgr	cggaaaga	2.473	0.0067
	7022	huuuuuk	gcuuuuu	2.33	0.0099		1837	uuuuauu	uuucagu	1.884	0.0298		4110	gggua	gggaa	1.8	0.0359		2956	ggggg	ggggg	2.698	0.00349		4392	duagggw	auaguga	3	0.00135		3118	aaaaaar	aaaacga	1.773	0.0381		1866	aggwuhgr	agaaucaa	2.255	0.0121
	7023	huuuuuk	cuuuuuu	2.777	0.00274		1848	uuuuauu	guuucuu	2.081	0.0187		5129	gggua	gggga	1.8	0.0359		2957	ggggg	gggga	2.24	0.0125		4396	duagggw	ugaggga	3.141	0.000842		3212	aaaaaar	agauaaa	2.045	0.0204		1920	duagggw	uuagggu	3.6	0.000159
	7024	uuuuu	uuuuu	2.753	0.00295		1864	uuuuauu	guuuugu	2.698	0.00349		5150	gggua	gggga	1.8	0.0359		2959	gggua	ggaua	1.8	0.0359		4470	duagggw	ugaggua	2.493	0.00633		3213	aaaaaar	gauaaaa	2.064	0.0195		1923	gggua	ggguc	2.276	0.0114
	7025	uuuuu	uuuuu	2.753	0.00295		1865	uuuuauu	uuuugug	2.953	0.00157		5151	gggua	gggaa	1.8	0.0359		2973	ggggg	gggag	2.279	0.0113		4474	duagggw	guaaggg	2.577	0.00498		3214	aaaaaar	auaaaag	2.2	0.0139		1930	gggua	gcgua	2.276	0.0114
	7026	uuuuu	uuuua	2.212	0.0135		1877	uuuuauu	cuuuuuu	3.012	0.0013		5292	gggugggg	ggaugggg	3.203	0.00068		3041	ggggg	ugggg	2.504	0.00614		4475	duagggw	uaaggga	2.986	0.00141		3216	aaaaaar	aaaagca	2.109	0.0175		1932	duagggw	guaaggc	3.107	0.000945
	7168	huuuuuk	gauuuuu	1.884	0.0298		1878	uuuuauu	uuuuuuu	3.419	0.000314		5295	gggugggg	ugggggga	2.797	0.00258		3042	ggggg	ggggg	2.744	0.00303		4483	duagggw	auaggca	3.183	0.000729		3492	aaaaaar	acaaaga	2.418	0.0078		1937	duagggw	gcagggu	3.253	0.000571
	7169	huuuuuk	auuuuug	2.268	0.0117		1879	uuuuauu	uuuuuuu	3.419	0.000314		5298	gggua	gggga	2.752	0.00296		3043	ggggg	gggga	2.287	0.0111		4508	duagggw	uuuggua	3.239	0.0006		3493	aaaaaar	caaagaa	2.218	0.0133		1939	aggwuhgr	aggguaaa	2.8	0.00256
	7170	uuuuu	uuuuu	2.151	0.0157		1880	uuuuauu	uuuuuug	3.244	0.000589		5306	gggugggg	gggagagg	3.219	0.000643		3044	ggggg	gggag	2.419	0.00778		4512	duagggw	guagggg	3.93	4.25e-05		3494	aaaaaar	aaagaaa	2.509	0.00605		1940	gggua	gggua	3.229	0.000621
	7171	uuuuu	uuuug	1.747	0.0403		1881	uuuuauu	uuuuugc	2.942	0.00163		5308	gggugggg	gagaggag	2.875	0.00202		3045	duagggw	ggagggu	3.2	0.000687		4518	duagggw	guugggg	3.254	0.000569		3495	aaaaaar	aagaaag	2.327	0.00998		1945	aggwuhgr	aagauagg	3.164	0.000778
	7817	huuuuuk	gcuuuuu	1.795	0.0363		1890	uuuuauu	guuuauc	2.953	0.00157		5311	gggugggg	aggagggu	2.969	0.00149		3046	ggggg	gaggg	2.589	0.00481		4519	duagggw	uuggggu	3.704	0.000106		3704	aaaaaar	uuaaaaa	2.336	0.00975		1948	duagggw	auaggag	2.587	0.00484
	7818	huuuuuk	cuuuuug	2.054	0.02		1907	uuuuauu	ucuuagu	1.791	0.0366		5315	gggua	gggua	3.229	0.000621		3047	aggwuhgr	agggucgu	1.891	0.0293		4527	duagggw	auaggaa	3.746	8.98e-05		3705	aaaaaar	uaaaaag	2.482	0.00653		1959	aggwuhgr	aggcuaaa	3	0.00135
	7819	uuuuu	uuuuu	2.144	0.016		2166	uuuuauu	cuuuuuc	1.953	0.0254		5323	gggua	ggguu	2.99	0.00139		3048	gggua	ggguc	2.276	0.0114		4531	duagggw	gaagggu	3.606	0.000155		3706	aaaaaar	aaaaagg	2.545	0.00546		1987	duagggw	uuuggga	2.787	0.00266
	7820	uuuuu	uuuug	1.747	0.0403		2167	uuuuauu	uuuuucu	2.209	0.0136		5324	gggugggg	gguugggc	2.75	0.00298		3049	gguaguag	ggucgugg	2.523	0.00582		4545	duagggw	auaggag	2.085	0.0185		3707	aaaaaar	aaaagga	2.336	0.00975		1995	duagggw	cuaaggu	2.467	0.00681
	7946	uuuuu	uuugu	1.945	0.0259		2168	uuuuauu	uuuucua	2.081	0.0187		5328	gggua	gggca	2.752	0.00296		3054	aggwuhgr	uggcuagg	1.709	0.0437		4644	duagggw	cuauggg	1.859	0.0315		3723	aaaaaar	agagaaa	2.264	0.0118		2022	duagggw	ucaggga	3.613	0.000151
	7958	huuuuuk	ccuuuug	2.098	0.018		2207	uuuuauu	uuauuuu	2.779	0.00273		5342	gggugggg	ggauggga	2.141	0.0161		3055	gggua	ggcua	2.514	0.00597		4646	duagggw	augggga	2.211	0.0135		3949	aaaaaar	uauaaaa	2.409	0.008		2025	ggggg	gggag	1.698	0.0448
	7959	huuuuuk	cuuuugu	2.214	0.0134		2208	uuuuauu	uauuuuu	2.907	0.00182		5346	gggua	gggaa	1.8	0.0359		3057	duagggw	cuaggca	3.333	0.00043		4655	duagggw	uuaguga	2.352	0.00934		3950	aaaaaar	auaaaaa	2.855	0.00215		2045	duagggw	ucaggga	3.733	9.46e-05
	7960	huuuuuk	uuuuguu	2.312	0.0104		2209	uuuuauu	auuuuuc	2.744	0.00303		5421	gggugggg	gauugggg	2	0.0227		3063	duagggw	auaggca	3.587	0.000167		4762	duagggw	guugggu	1.845	0.0325		3951	aaaaaar	uaaaaag	2.691	0.00356		2048	gggua	gggaa	2.514	0.00597
	7961	huuuuuk	uuuguug	2.17	0.015		2210	uuuuauu	uuuuucu	3.163	0.000781		5426	gggugggg	ggguguug	2	0.0227		3067	duagggw	gcagggg	3.28	0.000519		5041	duagggw	cuuggga	1.831	0.0336		3952	aaaaaar	aaaaagc	2.736	0.00311		2049	gguaguag	ggaagucg	2.738	0.00309
	7962	uuuuu	uuguu	2.021	0.0216		2211	uuuuauu	uuuucuu	3.174	0.000752		5432	gggugggg	ugcagggg	2.031	0.0211		3069	ggggg	agggg	3.132	0.000868		5101	duagggw	guaggug	2.394	0.00833		3953	aaaaaar	aaaagca	2.527	0.00575		2061	gggua	gggua	3.705	0.000106
							2212	uuuuauu	uuucuuu	2.779	0.00273		5437	gggua	gggga	1.8	0.0359		3070	ggggg	ggggg	3.271	0.000536		5105	duagggw	guggggg	2.493	0.00633		4098	aaaaaar	guaaaaa	2.691	0.00356		2063	duagggw	guauggu	2.92	0.00175
	Protein: HNRNPCL1(Hs/Mm)						2213	uuuuauu	uucuuuu	2.942	0.00163		5438	gggua	gggaa	1.8	0.0359		3071	ggggg	ggggg	3.271	0.000536		5120	duagggw	aaagggc	2.197	0.014		4099	aaaaaar	uaaaaaa	3.036	0.0012		2067	ggggg	ggugg	1.915	0.0277
	Sequence Position	Motif	K-mer	Z-score	P-value		2214	uuuuauu	ucuuuuu	3.07	0.00107		5520	gggua	gagua	1.8	0.0359		3072	ggggg	gggga	2.574	0.00503		5161	duagggw	guagggu	3.507	0.000227		4100	aaaaaar	aaaaaac	3.1	0.000968		2068	duagggw	guggggu	2.92	0.00175
	112	huuuuuk	cuauuuu	2.456	0.00702		2215	uuuuauu	cuuuuuu	3.151	0.000814		5528	gggua	ggguc	1.8	0.0359		3073	ggggg	gggag	2.574	0.00503		5185	duagggw	guaggga	4.732	1.11e-06		4101	aaaaaar	aaaaacu	2.8	0.00256		2069	gguaguag	ugggguag	2.415	0.00787
	113	huuuuuk	uauuuuu	2.465	0.00685		2216	uuuuauu	uuuuuuu	3.581	0.000171		5538	gggua	gggaa	1.8	0.0359		3074	duagggw	ggagggg	3.253	0.000571		5190	duagggw	gaaggga	3.704	0.000106		4196	aaaaaar	aguaaaa	2.136	0.0163		2070	ggggg	ggggu	1.915	0.0277
	114	huuuuuk	auuuuua	2.719	0.00327		2217	uuuuauu	uuuuuuc	3.395	0.000343		5574	gggugggg	gguuggug	2.594	0.00474		3075	ggggg	gaggg	2.574	0.00503		5197	duagggw	cuaggcu	3.676	0.000118		4197	aaaaaar	guaaaaa	2.255	0.0121		2071	gggua	gggua	3.705	0.000106
	115	uuuuu	uuuuu	2.827	0.00235		2218	uuuuauu	uuuuucu	3.326	0.000441		5584	gggugggg	ggguggcg	2.875	0.00202		3076	ggggg	agggg	3.132	0.000868		5205	duagggw	uuugggg	3.592	0.000164		4198	aaaaaar	uaaaaag	2.355	0.00926		2072	gguaguag	gguagggu	2.338	0.00969
	116	uuuuu	uuuua	2.481	0.00655		2219	uuuuauu	uuuucuu	3.326	0.000441		5594	gggugggg	uguugggg	2.641	0.00413		3077	ggggg	ggggc	2.574	0.00503		5206	duagggw	uuggggg	3.592	0.000164		4199	aaaaaar	aaaaagc	2.391	0.0084		2073	duagggw	guagggu	2.72	0.00326
	153	huuuuuk	cuguuua	2.14	0.0162		2220	uuuuauu	uuucuuu	2.942	0.00163		5599	gggugggg	ggguggau	2.641	0.00413		3078	gggua	gggca	2.514	0.00597		5218	duagggw	ucagggg	2.62	0.0044		4275	aaaaaar	agagaaa	2.055	0.0199		2076	gggua	ggguu	2.99	0.00139
	154	uuuuu	uguuu	2.481	0.00655		2221	uuuuauu	uucuuuu	2.942	0.00163		5622	gggua	ggguc	2.276	0.0114		3080	gguaguag	gcaaguug	3.015	0.00128		5257	duagggw	auuggga	1.732	0.0416		4277	aaaaaar	agaaaua	2.218	0.0133		2100	gggua	ggguu	2.276	0.0114
	156	uuuuu	uuuau	2.481	0.00655		2222	uuuuauu	ucuuuuu	3.07	0.00107		5631	gggugggg	gggagguc	2.641	0.00413		3082	aggwuhgr	aaguuggg	2	0.0227		5299	duagggw	auuggga	1.958	0.0251		4278	aaaaaar	gaaauaa	2.064	0.0195		2112	gggua	gggug	1.8	0.0359
	172	huuuuuk	aguuuuu	2.482	0.00653		2223	uuuuauu	cuuuuuu	3.151	0.000814		5640	gggugggg	gggugugg	2.844	0.00223		3084	duagggw	guugggg	3.013	0.00129		5409	duagggw	uuagggg	1.676	0.0469		4279	aaaaaar	aaauaag	2.164	0.0152		2116	gggua	ggguc	1.8	0.0359
	173	huuuuuk	guuuuuc	2.509	0.00605		2224	uuuuauu	uuuuuuc	3.395	0.000343		5642	gggugggg	gugugggu	2.625	0.00433		3085	duagggw	uugggga	3.453	0.000277		5634	duagggw	ugagggc	2.07	0.0192								2281	ggggg	gaggg	1.659	0.0486
	174	uuuuu	uuuuu	2.842	0.00224		2225	uuuuauu	uuuuucu	3.326	0.000441		5646	gggua	ggguu	1.8	0.0359		3086	ggggg	ugggg	2.853	0.00217		5772	duagggw	auagggu	3.535	0.000204		Protein: PABPC5(Hs/Mm)						2306	ggggg	gcggg	1.806	0.0355
	175	uuuuu	uuuuc	2.549	0.0054		2226	uuuuauu	uuuucuu	3.326	0.000441		5695	gggugggg	gagugggg	3.641	0.000136		3087	ggggg	gggga	2.574	0.00503		5783	duagggw	ucagggg	3	0.00135		Sequence Position	Motif	K-mer	Z-score	P-value		2308	gggua	gggug	1.8	0.0359
	356	huuuuuk	cuguuuu	2.333	0.00982		2227	uuuuauu	uuucuuu	2.942	0.00163		5698	gggugggg	ugggggag	3.141	0.000842		3088	ggggg	gggag	2.574	0.00503		5793	duagggw	ugagggg	3	0.00135		72	agaaadu	aggaaau	2.42	0.00776		2310	gggua	gugua	1.8	0.0359
	357	uuuuu	uguuu	2.481	0.00655		2228	uuuuauu	uucuuuu	2.942	0.00163		5699	gggugggg	gggggagg	3.438	0.000293		3089	ggggg	ggagg	2.574	0.00503		5808	duagggw	uuaaguu	2.352	0.00934		73	agaaadu	ggaaaua	2.091	0.0183		2312	duagggw	guaaggg	1.813	0.0349
	358	huuuuuk	guuuuuc	2.482	0.00653		2229	uuuuauu	ucuuuuu	3.07	0.00107		5700	gggugggg	ggggaggg	3.219	0.000643		3100	gguaguag	aggaguag	3.046	0.00116		5846	duagggw	ucagggc	1.944	0.0259		94	agaaadu	agaagau	2.909	0.00181		2313	duagggw	uaagggu	1.973	0.0242
	359	uuuuu	uuuuu	2.842	0.00224		2230	uuuuauu	cuuuuuc	2.907	0.00182		5701	gggugggg	gggaggga	3.641	0.000136		3102	gggua	gagua	2.276	0.0114		5860	duagggw	gaagggu	2.817	0.00242		102	agaaadu	agagaaa	2.08	0.0188		2316	gggua	gggug	2.276	0.0114
	360	uuuuu	uuuuc	2.549	0.0054		2231	uuuuauu	uuuuucu	3.326	0.000441		5705	gggugggg	gggagggg	3.875	5.33e-05		3103	gguaguag	aguagcau	2.646	0.00407		5881	duagggw	uuugggg	2.986	0.00141		104	agaaadu	agaaagg	2.432	0.00751		2333	duagggw	guggggu	2.56	0.00523
	378	huuuuuk	cuguuug	2.246	0.0124		2232	uuuuauu	uuuucuu	3.326	0.000441		5709	gggua	gggga	1.8	0.0359		3111	duagggw	auugggu	1.787	0.037		5882	duagggw	uuggggu	3.183	0.000729		458	agaaadu	agaaaau	3	0.00135		2334	ggggg	ugggg	2.062	0.0196
	379	uuuuu	uguuu	2.481	0.00655		2233	uuuuauu	uuucuuu	2.942	0.00163		5723	gggua	uggua	1.8	0.0359		3114	ggggg	gggug	2.109	0.0175		5901	duagggw	guagcgu	2.746	0.00302		463	agaaadu	auaaaag	2.443	0.00728		2335	ggggg	ggggu	1.915	0.0277
	593	huuuuuk	aguuuuu	3.272	0.000534		2234	uuuuauu	uucuuuu	2.942	0.00163		5774	gggua	gggga	1.8	0.0359		3132	duagggw	ugagggg	2.64	0.00415		6003	duagggw	ccagggc	1.761	0.0391		1135	agaaadu	guaaaau	2.432	0.00751		2343	aggwuhgr	agguugga	2.418	0.0078
	594	huuuuuk	guuuuuu	3.596	0.000162		2235	uuuuauu	ucuuuuu	3.07	0.00107		5775	gggugggg	gggacggg	2.938	0.00165		3133	ggggg	gaggg	1.977	0.024		6054	duagggw	uuaggga	2.338	0.00969		1136	agaaadu	uaaaauu	2.386	0.00852		2356	aggwuhgr	ggaauagg	2.055	0.0199
	595	huuuuuk	uuuuuuu	3.675	0.000119		2236	uuuuauu	cuuuuua	2.907	0.00182		5776	gggugggg	ggacgggg	2.969	0.00149		3134	ggggg	agggg	2.271	0.0116		6066	duagggw	gcagggu	3.268	0.000542		1144	agaaadu	aauaaau	2.443	0.00728		2359	duagggw	auagggc	2.373	0.00882
	596	uuuuu	uuuuu	3.564	0.000183		2237	uuuuauu	uuuuuau	3.326	0.000441		5781	gggua	gggca	1.8	0.0359		3135	ggggg	ggggu	1.977	0.024		6087	duagggw	cuugggu	2.62	0.0044		1145	agaaadu	auaaauu	2.716	0.0033		2437	aggwuhgr	agguaaga	2.036	0.0209
	597	uuuuu	uuuuu	3.564	0.000183		2238	uuuuauu	uuuuauu	3.674	0.000119		5782	gggugggg	ggcaggag	2.828	0.00234		3136	gggua	ggguc	1.8	0.0359		6088	duagggw	uuggguu	2.366	0.00899		1164	agaaadu	agauacu	2.455	0.00704		2438	gguaguag	gguaagag	2.246	0.0124
	598	huuuuuk	uuuucuu	3.061	0.0011		2239	uuuuauu	uuuauuu	2.942	0.00163		5785	gggugggg	aggagggg	3.328	0.000437		3147	aggwuhgr	aggauggg	1.764	0.0389		6093	duagggw	uuagagu	2.197	0.014		1549	agaaadu	auaaacu	2.091	0.0183		2450	gguaguag	aguauuau	2.646	0.00407
	599	huuuuuk	uuucuuu	3.061	0.0011		2242	uuuuauu	auuuauu	3.267	0.000543		5789	gggua	gggga	1.8	0.0359		3160	duagggw	guaggga	3.64	0.000136		6146	duagggw	guagggu	3.493	0.000239		2004	agaaadu	ggaaagc	2.182	0.0146		2459	aggwuhgr	cagauaga	1.836	0.0332
	600	huuuuuk	uucuuuu	3.061	0.0011		2243	uuuuauu	uuuauuu	2.86	0.00212		5800	gggugggg	ggaaggag	2.922	0.00174		3178	gguaguag	ugcagugg	2.908	0.00182		6169	duagggw	guaggug	3.521	0.000215		2012	agaaadu	agaaagg	2.511	0.00602		2461	gguaguag	gauagaaa	2.877	0.00201
	601	huuuuuk	ucuuuuu	3.061	0.0011		2246	auuua	auuua	3.027	0.00123		5803	gggugggg	aggagugg	2.891	0.00192		3181	gguaguag	agugguug	2.938	0.00165		6188	duagggw	auagggc	3.718	0.0001		2036	agaaadu	agauaaa	2.307	0.0105		2468	gguaguag	acuagugg	2.954	0.00157
	602	huuuuuk	cuuuuuu	3.658	0.000127		2415	auuua	aauua	2.558	0.00526		5805	gggugggg	gaguggga	2.922	0.00174		3194	gguaguag	guuagugg	3.508	0.000226		6201	duagggw	guugggu	3	0.00135		2038	agaaadu	auaaaga	1.977	0.024		2472	duagggw	guggggu	2.827	0.00235
	603	huuuuuk	uuuuuuu	3.675	0.000119		2417	uuuuauu	uuauuuu	2.233	0.0128		5809	gggugggg	gggagagg	3.203	0.00068		3195	duagggw	uuagugg	2.773	0.00278		6202	duagggw	uuggguu	2.592	0.00477		2041	agaaadu	aagaaau	2.33	0.0099		2473	ggggg	ugggg	2.31	0.0104
	604	huuuuuk	uuuuuuu	3.675	0.000119		2418	uuuuauu	uauuuuu	2.36	0.00914		5811	gggugggg	gagaggug	2.703	0.00344		3203	duagggw	guuggga	3.16	0.000789		6207	duagggw	uuaggag	3.07	0.00107		2042	agaaadu	agaaaug	2.545	0.00546		2474	ggggg	ggggu	2.085	0.0185
	605	huuuuuk	uuuuuuu	3.675	0.000119		2419	auuua	auuuu	2.655	0.00397		5814	gggugggg	agguggag	2.781	0.00271		3206	gggua	gggaa	2.752	0.00296		6269	duagggw	uuaggga	3.31	0.000466		2066	agaaadu	ggaaaug	2.295	0.0109		2475	ggggg	gggug	2.085	0.0185
	606	huuuuuk	uuuuuuu	3.675	0.000119		2420	uuuuauu	uuuuucc	2.384	0.00856		5840	gggua	gagua	1.8	0.0359		3209	duagggw	aaagggg	2.973	0.00147		6273	duagggw	ggaggga	3.324	0.000444		2081	agaaadu	aggaauu	2.318	0.0102		2483	duagggw	augggga	3.16	0.000789
	607	huuuuuk	uuuuuuu	3.675	0.000119		2435	auuua	auuuc	2.655	0.00397		5852	gggugggg	gcaugggg	2.703	0.00344		3211	ggggg	agggg	2.829	0.00233		6297	duagggw	cuagaga	2.423	0.0077		2095	agaaadu	ggaaaga	1.852	0.032		2484	ggggg	ugggg	2.388	0.00847
	608	huuuuuk	uuuuuuu	3.675	0.000119		2442	auuua	auuug	2.292	0.011		5857	gggua	gggga	2.276	0.0114		3212	ggggg	ggggg	2.922	0.00174		6358	duagggw	uuggggg	1.732	0.0416		2097	agaaadu	aaagaau	1.886	0.0296		2485	ggggg	gggga	2.124	0.0168
	609	huuuuuk	uuuuuuu	3.675	0.000119		2443	uuuuauu	uuuguuu	2.279	0.0113		5858	gggua	gggaa	2.276	0.0114		3213	ggggg	ggggu	2.388	0.00847		6410	duagggw	uuaggga	2	0.0227		2197	agaaadu	aaaaaau	3.011	0.0013		2486	gguaguag	gggaggag	2.923	0.00173
	610	huuuuuk	uuuuuuu	3.675	0.000119		2526	auuua	auaua	2.319	0.0102		5863	gggugggg	uggagggg	3.062	0.0011		3214	gggua	gggug	2.752	0.00296		6473	duagggw	guaggug	2.606	0.00458		2198	agaaadu	aaaaauu	2.92	0.00175		2487	ggggg	ggagg	2.124	0.0168
	611	huuuuuk	uuuuuuu	3.675	0.000119		2528	auuua	auaua	2.319	0.0102		5864	gggugggg	ggaggggg	2.953	0.00157		3215	ggggg	ggugg	2.388	0.00847		6477	duagggw	gugggga	2.648	0.00405		2627	agaaadu	ggaaacu	1.693	0.0452		2496	aggwuhgr	aaguuagg	1.8	0.0359
	612	huuuuuk	uuuuuuu	3.675	0.000119								5866	gggugggg	agggggug	2.672	0.00377		3216	ggggg	guggg	2.388	0.00847		6492	duagggw	ggagggc	3.338	0.000422		2696	agaaadu	agaaacu	2.114	0.0173		2499	duagggw	uuaggug	2.427	0.00761
	613	huuuuuk	uuuuuuu	3.675	0.000119		Protein: TUT1(Hs/Mm)						5869	gggua	gggug	1.8	0.0359		3218	gggua	gggua	3.229	0.000621		6510	duagggw	cuugggu	3.197	0.000694		3212	agaaadu	agauaaa	1.75	0.0401		2502	ggggg	ggugg	2.093	0.0182
	614	huuuuuk	uuuuuuu	3.675	0.000119		Sequence Position	Motif	K-mer	Z-score	P-value		6138	gggua	ggguu	1.8	0.0359		3219	gguaguag	gguaaugg	2.831	0.00232		6511	duagggw	uuggguu	2.944	0.00162		3214	agaaadu	auaaaag	1.818	0.0345		2503	duagggw	guggggu	3.053	0.00113
	615	uuuuu	uuuuu	3.564	0.000183		76	mrauacu	aaauacu	1.738	0.0411		6139	gggua	gguua	1.8	0.0359		3230	gggua	ggcua	2.752	0.00296		6516	duagggw	uuagggc	3.873	5.38e-05		3725	agaaadu	agaaaug	1.841	0.0328		2504	ggggg	ugggg	2.736	0.00311
	616	uuuuu	uuuuu	3.564	0.000183		140	mrauacu	cacuauu	2.213	0.0134		6152	gggua	ggaua	1.8	0.0359		3345	gguaguag	ggauguug	2.385	0.00854		6530	duagggw	guaggug	3.282	0.000515		3950	agaaadu	auaaaaa	2.205	0.0137		2505	ggggg	ggggu	2.457	0.00701
	617	uuuuu	uuuuc	2.985	0.00142		174	mrauacu	cuauaau	2.623	0.00436		6193	gggua	uggua	1.8	0.0359		3356	ggggg	agggg	2.736	0.00311		6576	duagggw	uuugggc	2	0.0227		3952	agaaadu	aaaaagc	2.182	0.0146		2506	ggggg	gggug	2.457	0.00701
	618	uuuuu	uuucu	2.895	0.0019		177	mrauacu	uaauccu	2.246	0.0124		6263	gggugggg	cggagggg	2.672	0.00377		3357	ggggg	ggggg	2.837	0.00228		6588	duagggw	gugggga	2.592	0.00477		3956	agaaadu	agcaaau	2.341	0.00962		2521	ggggg	ggagg	2.55	0.00539
	630	huuuuuk	cuuucuu	3.044	0.00117		358	mrauacu	gaaaacu	2.148	0.0159		6264	gggugggg	ggaggggg	2.547	0.00543		3358	ggggg	ggggu	2.302	0.0107		6624	duagggw	uuaggau	2.183	0.0145		4082	agaaadu	uaaaagu	2.318	0.0102		2523	aggwuhgr	agguuagg	2.745	0.00303
	631	huuuuuk	uuucuuu	3.061	0.0011		1103	mrauacu	agauaau	2.344	0.00954		6526	gggugggg	cgggggug	2.562	0.0052		3359	ggggg	gggug	2.302	0.0107		6720	duagggw	guggggc	1.732	0.0416		4100	agaaadu	aaaaaac	2.58	0.00494		2524	gggua	gguua	1.8	0.0359
	632	uuuuu	uucuu	2.895	0.0019		1106	mrauacu	uaauauu	2.148	0.0159		6527	gggugggg	gggggugg	2.766	0.00284		3366	gguaguag	uguaguug	2.708	0.00338		6763	duagggw	augggga	2.211	0.0135		4101	agaaadu	aaaaacu	2.648	0.00405		2526	duagggw	uuagggg	2.573	0.00504
	633	uuuuu	ucuuu	2.887	0.00194		1406	mrauacu	ccaaacu	2.049	0.0202		6529	gggugggg	ggguggua	2.672	0.00377		3406	duagggw	cuugggu	2.227	0.013		6783	duagggw	cuugggg	2.324	0.0101		4196	agaaadu	aguaaaa	2.023	0.0215		2528	ggggg	agggg	3.202	0.000682
	645	huuuuuk	cuuuaug	2.009	0.0223		1418	mrauacu	cccuacu	2.098	0.018		6532	gggua	uggua	2.99	0.00139		3420	duagggw	uuaaggu	2.453	0.00708		6784	duagggw	uugggga	2.817	0.00242		4199	agaaadu	aaaaagc	2.114	0.0173		2529	ggggg	ggggg	3.372	0.000373
	646	uuuuu	uuuau	2.098	0.018		2121	mrauacu	aaauacc	2.18	0.0146		6533	gggugggg	gguagggu	2.594	0.00474		3423	aggwuhgr	agguugga	3.527	0.00021		6858	duagggw	auuggga	2.958	0.00155		4230	agaaadu	agaaauc	2.409	0.008		2530	ggggg	ggggu	2.62	0.0044
	909	huuuuuk	cauuuua	1.921	0.0274		2145	mrauacu	ccauauu	3.115	0.00092		6537	gggua	ggguc	2.99	0.00139		3432	aggwuhgr	aggaaagg	3.964	3.69e-05		6873	duagggw	guaaggg	2.746	0.00302		4239	agaaadu	agagagu	1.841	0.0328		2531	gggua	ggguc	2.276	0.0114
	910	huuuuuk	auuuuau	2.228	0.0129		2157	mrauacu	agauacu	2.311	0.0104		6547	gggua	uggua	2.99	0.00139		3446	duagggw	ugagggc	2.52	0.00587		6874	duagggw	uaaggga	3.113	0.000926		4277	agaaadu	agaaaua	1.841	0.0328		2538	aggwuhgr	aggauccu	2.491	0.00637
	911	uuuuu	uuuua	2.143	0.0161		2456	mrauacu	ccaugcu	1.672	0.0473		6556	gggua	gggua	3.467	0.000263		3455	duagggw	auagguu	2.48	0.00657		6930	duagggw	auggggg	2.451	0.00712								2545	ggggg	ugggg	2.907	0.00182
	912	uuuuu	uuuau	2.015	0.022								6577	gggua	ggcua	2.276	0.0114		3457	aggwuhgr	agguuuga	3.527	0.00021		6939	duagggw	uuuggga	3.282	0.000515		Protein: PABPN1(Hs/Mm)						2546	ggggg	ggggg	3.364	0.000384
	934	uuuuu	ucuuu	2.015	0.022		Protein: U2AF2(Hs/Mm)						6594	gggua	ggguu	1.8	0.0359		3470	gggua	gguua	1.8	0.0359		6948	duagggw	ggagggu	3.141	0.000842		Sequence Position	Motif	K-mer	Z-score	P-value		2547	ggggg	ggggg	3.364	0.000384
	1335	huuuuuk	cucuuuc	1.719	0.0428		Sequence Position	Motif	K-mer	Z-score	P-value		7176	gggugggg	aggugagg	1.969	0.0245		3483	duagggw	auggggu	1.973	0.0242		6955	duagggw	auauggg	2.831	0.00232		70	araaga	aaagga	1.954	0.0254		2548	ggggg	ggggg	3.364	0.000384
	1336	uuuuu	ucuuu	1.88	0.0301		122	uuuuuyc	uauuuuu	2.238	0.0126		8010	gggugggg	uggagggg	3.234	0.00061		3484	ggggg	ugggg	1.744	0.0406		6961	duagggw	guugggc	2.789	0.00264		72	araaga	aggaaa	2.25	0.0122		2549	ggggg	ggggc	2.612	0.0045
	1337	huuuuuk	cuuucuu	1.886	0.0296		123	uuuuuyc	auuuuua	2.371	0.00887		8011	gggugggg	ggaggggg	3.109	0.000939		3486	aggwuhgr	ggguuaga	1.909	0.0281		7089	duagggw	uuaggag	2.169	0.015		94	araaga	agaaga	3.861	5.65e-05		2550	ggggg	gggcg	2.612	0.0045
	1338	uuuuu	uuucu	1.88	0.0301		124	uuuuuyc	uuuuuag	2.333	0.00982		8012	gggugggg	gagggggg	3.109	0.000939		3487	gggua	gguua	1.8	0.0359		7139	duagggw	cuagagu	2.493	0.00633		102	araaga	agagaa	2.935	0.00167		2551	ggggg	ggcgg	2.612	0.0045
	1339	uuuuu	uucuu	1.88	0.0301		162	uuuuuyc	uucuugc	2.667	0.00383		8013	gggugggg	aggggggu	2.797	0.00258		3489	duagggw	uuagaga	2.2	0.0139		7160	duagggw	auugggg	2.563	0.00519		104	araaga	agaaag	2.935	0.00167		2556	duagggw	auagagu	2.147	0.0159
	1341	huuuuuk	cuuguug	1.781	0.0375		185	uuuuuyc	guuuuuc	3.114	0.000923		8027	gggugggg	uggaggug	2.922	0.00174		3493	aggwuhgr	agaaaugg	1.691	0.0454		7161	duagggw	uuggggu	2.915	0.00178		106	araaga	aaagga	3	0.00135		2616	gguaguag	ugagguag	2.677	0.00371
	1342	uuuuu	uuguu	1.88	0.0301		186	uuuuuyc	uuuuucc	3.21	0.000664		8127	gggugggg	cggaggag	2.5	0.00621		3555	duagggw	ucaggga	2.973	0.00147		7231	duagggw	guugggg	2.451	0.00712		108	araaga	aggaga	3.278	0.000523		2619	gguaguag	gguaguag	3.585	0.000169
	1547	huuuuuk	cauuuuc	1.877	0.0303		187	uuuuuyc	uuuuccu	2.581	0.00493		8130	gggugggg	aggagagg	2.453	0.00708		3564	duagggw	guaaggg	2.76	0.00289		7232	duagggw	uuggggu	2.746	0.00302		111	araaga	agaaga	3.843	6.08e-05		2622	gguaguag	aguagcaa	2.692	0.00355
	1548	uuuuu	auuuu	2.165	0.0152		619	uuuuuyc	guuuuuu	3.371	0.000374		8132	gggugggg	gagaggag	2.391	0.0084		3565	duagggw	uaagggu	2.96	0.00154		7255	duagggw	auugggu	2.958	0.00155		278	araaga	acaaga	2.269	0.0116		2682	duagggw	cuagggc	2.827	0.00235
	1549	uuuuu	uuuuc	2.211	0.0135		620	uuuuuyc	uuuuuuu	3.8	7.23e-05		8164	gggua	gggug	1.8	0.0359		3647	aggwuhgr	acaauagu	2.055	0.0199		7264	duagggw	auuggga	2.465	0.00685		280	araaga	aagaga	2	0.0227		2700	duagggw	guagagu	3.027	0.00123
	1559	huuuuuk	cuguuuc	2.114	0.0173		621	uuuuuyc	uuuuuuu	3.8	7.23e-05		8181	gggugggg	ggaagggg	3.172	0.000757		3650	duagggw	auaguga	2.627	0.00431		7322	duagggw	guaggag	2.521	0.00585		310	araaga	uaaaga	2.074	0.019		2715	duagggw	cuaggga	2.933	0.00168
	1560	uuuuu	uguuu	2.278	0.0114		622	uuuuuyc	uuuuuuu	3.8	7.23e-05		8184	gggugggg	agggggga	2.797	0.00258		3656	duagggw	auagggg	3.56	0.000185		7333	duagggw	guggggg	2.38	0.00866		313	araaga	agaagg	2.231	0.0128		2718	gguaguag	gggaguug	2.677	0.00371
	1561	huuuuuk	guuucuu	2.307	0.0105		623	uuuuuyc	uuuuuuu	3.8	7.23e-05		8187	gggua	gggga	2.276	0.0114		3658	ggggg	agggg	2.876	0.00201		7338	duagggw	ggaggga	2.606	0.00458		455	araaga	ggaaga	3.241	0.000596		2736	gguaguag	guaagucg	2.662	0.00388
	1562	uuuuu	uuucu	2.278	0.0114		624	uuuuuyc	uuuuuuu	3.8	7.23e-05		8188	gggua	gggaa	2.276	0.0114		3659	ggggg	ggggc	2.395	0.00831		7406	duagggw	acagggg	1.986	0.0235		458	araaga	agaaaa	3.556	0.000188		2744	duagggw	auaggga	1.947	0.0258
	1563	uuuuu	uucuu	2.278	0.0114		625	uuuuuyc	uuuuuuu	3.8	7.23e-05		8193	gggugggg	aggagggg	3.219	0.000643		3660	gggua	gggca	1.8	0.0359		7422	duagggw	ggagggg	1.845	0.0325		460	araaga	aaaaua	3.139	0.000848		2799	ggggg	ggagg	1.767	0.0386
	1576	huuuuuk	gguuuug	2.105	0.0176		626	uuuuuyc	uuuuuuu	3.8	7.23e-05		8198	gggua	ggguc	1.8	0.0359		3677	duagggw	guugggg	2.973	0.00147		7753	duagggw	guuggga	3.014	0.00129		463	araaga	auaaaa	3.074	0.00106		2802	gguaguag	ggagguaa	2.692	0.00355
	1577	huuuuuk	guuuugu	2.289	0.011		627	uuuuuyc	uuuuuuu	3.8	7.23e-05		8240	gggugggg	gggugguu	2.703	0.00344		3678	duagggw	uuggggg	2.973	0.00147		7771	duagggw	cuugggu	2.817	0.00242		465	araaga	aaaaga	3.602	0.000158		2805	gguaguag	gguaaugg	2.846	0.00221
	1578	huuuuuk	uuuuguu	2.325	0.01		628	uuuuuyc	uuuuuuu	3.8	7.23e-05		8259	gggugggg	uggugagg	2.953	0.00157		3679	ggggg	ugggg	2.674	0.00375		7772	duagggw	uuggguu	2.563	0.00519		468	araaga	agaaga	3.769	8.2e-05		2810	gguaguag	uggaguau	2.723	0.00323
	1579	uuuuu	uuugu	2.218	0.0133		629	uuuuuyc	uuuuuuu	3.8	7.23e-05		8261	gggugggg	gugaggag	2.969	0.00149		3680	ggggg	ggggg	2.992	0.00139		7777	duagggw	uuaggac	3.014	0.00129		1161	araaga	aggaga	1.981	0.0238		2819	duagggw	ugaggga	2.253	0.0121
	1580	uuuuu	uuguu	2.241	0.0125		630	uuuuuyc	uuuuuuu	3.8	7.23e-05		8264	gggugggg	aggagggg	3.469	0.000261		3681	ggggg	gggga	2.419	0.00778		7831	duagggw	guaggcu	3	0.00135		2001	araaga	aaagga	2.056	0.0199		2820	ggggg	gaggg	1.814	0.0348
	1605	huuuuuk	cuuuaug	1.895	0.029		631	uuuuuyc	uuuuuuc	4.019	2.92e-05		8265	gggugggg	ggaggggg	3.281	0.000517		3682	ggggg	gggag	2.419	0.00778		7839	duagggw	uuuggga	3.042	0.00118		2003	araaga	aggaaa	2	0.0227		2822	ggggg	gggag	1.814	0.0348
	1606	uuuuu	uuuau	1.97	0.0244		632	uuuuuyc	uuuuucc	3.914	4.54e-05		8266	gggugggg	gagggggg	3.281	0.000517		3683	ggggg	ggagg	2.419	0.00778		7845	duagggw	augggga	2.845	0.00222		2012	araaga	agaaag	2.009	0.0223		2841	ggggg	ggcgg	1.659	0.0486
	1615	huuuuuk	guuuauu	1.965	0.0247		633	uuuuuyc	uuuucca	2.952	0.00158		8267	gggugggg	agggggga	2.938	0.00165		3685	aggwuhgr	agguuugg	2.382	0.00861		7940	duagggw	ucagggc	2.394	0.00833		2014	araaga	aaagga	2.13	0.0166		2849	duagggw	auaggga	2.307	0.0105
	1616	uuuuu	uuuau	1.97	0.0244		648	uuuuuyc	uuucuuu	3.143	0.000836		8268	gggugggg	ggggggag	3.328	0.000437		3688	duagggw	uuuggga	2.68	0.00368		7958	duagggw	cuugggu	2.324	0.0101		2036	araaga	agauaa	2.093	0.0182		2853	gguaguag	ggacgugg	1.754	0.0397
	1617	uuuuu	uuauu	1.97	0.0244		649	uuuuuyc	uucuuug	3.057	0.00112		8285	gggugggg	gggaggug	3.422	0.000311		3691	ggggg	gggag	2.24	0.0125		7959	duagggw	uuggguu	2.099	0.0179		2039	araaga	uaaaga	2.12	0.017		2861	duagggw	cuagcga	3.453	0.000277
	1649	huuuuuk	auguuua	2.026	0.0214		663	uuuuuyc	uuuaugc	1.914	0.0278		8331	gggua	ggguc	2.276	0.0114		3731	gguaguag	ggcaggag	2.646	0.00407		8074	duagggw	ugagggc	2.282	0.0112		2042	araaga	agaaau	2	0.0227		2874	gguaguag	auuagugg	2.385	0.00854
	1650	uuuuu	uguuu	1.872	0.0306		776	uuuuuyc	auuguuc	2.019	0.0217		8348	gggua	gggua	2.752	0.00296		3734	gguaguag	aggaguaa	2.615	0.00446		8096	duagggw	uuaguuu	1.662	0.0483		2044	araaga	aaauga	2.12	0.017		2875	duagggw	uuagugg	2.6	0.00466
	1672	huuuuuk	gauuuug	1.904	0.0285		777	uuuuuyc	uuguucc	2.086	0.0185		8472	gggua	gggua	3.229	0.000621		3736	gggua	gagua	1.8	0.0359		8113	duagggw	ucagggg	2.803	0.00253		2068	araaga	aaauga	2.213	0.0134		2877	gguaguag	agugggag	2.215	0.0134
	1673	huuuuuk	auuuugg	2.088	0.0184		1393	uuuuuyc	cucuuuc	1.962	0.0249		8477	gggugggg	uggugggg	2.703	0.00344		3745	gggua	gcgua	1.8	0.0359		8123	duagggw	auuggga	2.606	0.00458		2075	araaga	agauga	2.417	0.00782		2880	gguaguag	gggaggaa	1.646	0.0499
	1674	uuuuu	uuuug	1.925	0.0271		1396	uuuuuyc	uuucuug	1.914	0.0278		8482	gggua	gggua	3.229	0.000621		3746	gguaguag	cguagagg	2.615	0.00446		8136	duagggw	auaggug	2.549	0.0054		2176	araaga	uaaaga	1.917	0.0276		2944	duagggw	auagggu	3.467	0.000263
	1948	huuuuuk	aauuuua	2.237	0.0126		1400	uuuuuyc	uuguugc	1.924	0.0272		8483	gggugggg	gguagggu	2.344	0.00954		3747	duagggw	guagagg	2.293	0.0109		8170	duagggw	guagggu	3.014	0.00129		2197	araaga	aaaaaa	2.13	0.0166		2947	ggggg	gggug	2.147	0.0159
	1949	huuuuuk	auuuuag	2.333	0.00982		1731	uuuuuyc	guguuuc	2.048	0.0203		8487	gggua	ggguu	2.514	0.00597		3757	duagggw	ggagggu	2.48	0.00657		8189	duagggw	auugggu	2.493	0.00633		2661	araaga	agaaaa	2.87	0.00205		2953	duagggw	guugggg	2.96	0.00154
	1950	uuuuu	uuuua	2.383	0.00859		1733	uuuuuyc	guuucuc	2.105	0.0176								3758	ggggg	gaggg	2.155	0.0156		8190	duagggw	uugggua	2.789	0.00264		2663	araaga	aaaaca	2.676	0.00373		2954	duagggw	uuggggg	2.973	0.00147
	1962	huuuuuk	cuuuauu	2.316	0.0103		1735	uuuuuyc	uucucuc	1.962	0.0249		Protein: KHDRBS1(Hs/Mm)						3760	gggua	gggug	2.514	0.00597		8215	duagggw	cuaagga	3.07	0.00107		2696	araaga	agaaac	1.769	0.0384		2955	ggggg	ugggg	2.457	0.00701
	1963	huuuuuk	uuuauuu	2.325	0.01		1798	uuuuuyc	uauuuuu	2.429	0.00757		Sequence Position	Motif	K-mer	Z-score	P-value		3770	duagggw	agagggg	2.427	0.00761		8227	duagggw	guggggu	3.028	0.00123		3115	araaga	aggaaa	1.713	0.0434		2956	ggggg	ggggg	2.698	0.00349
	1964	uuuuu	uuauu	2.248	0.0123		1799	uuuuuyc	auuuuuu	2.667	0.00383		301	auaaaav	guaaaga	1.794	0.0364		3771	ggggg	gaggg	2.155	0.0156		8238	duagggw	auugggg	2.69	0.00357		3116	araaga	ggaaaa	1.713	0.0434		2957	ggggg	gggga	2.24	0.0125
	1965	uuuuu	uauuu	2.248	0.0123		1800	uuuuuyc	uuuuuua	2.81	0.00248		305	auaaaav	agaagag	1.773	0.0381		3772	ggggg	agggg	2.45	0.00714		8239	duagggw	uuggggu	3.127	0.000883		3119	araaga	aaacga	1.741	0.0408		2959	gggua	ggaua	1.8	0.0359
	2056	huuuuuk	gguuuuu	1.667	0.0478		1801	uuuuuyc	uuuuuaa	2.543	0.0055		450	auaaaav	agaaaau	3.01	0.00131		3773	ggggg	gggga	2.155	0.0156		8289	duagggw	ugagguu	1.69	0.0455		3216	araaga	aaaagc	1.843	0.0327		2973	ggggg	gggag	2.279	0.0113
	2057	uuuuu	guuuu	2.376	0.00875		1834	uuuuuyc	cauuuuc	2.152	0.0157		455	auaaaav	auaaaag	3.474	0.000256		3774	gggua	gggaa	1.8	0.0359		8373	duagggw	auuggga	2.563	0.00519		3662	araaga	agagga	2.463	0.00689		3041	ggggg	ugggg	2.504	0.00614
	2058	uuuuu	uuuuu	2.774	0.00277		1835	uuuuuyc	auuuuca	2.143	0.0161		460	auaaaav	agaagag	2.701	0.00346		3810	duagggw	auggggc	2.627	0.00431		8379	duagggw	auaggcu	2.62	0.0044		3664	araaga	aggaaa	2.167	0.0151		3042	ggggg	ggggg	2.744	0.00303
	2059	uuuuu	uuuua	2.571	0.00507		1846	uuuuuyc	cuguuuc	2.21	0.0136		1125	auaaaav	guaaaau	2.753	0.00295		3811	ggggg	ugggg	2.442	0.0073		8405	duagggw	cuacggg	2.085	0.0185		3667	araaga	aaagga	2.222	0.0131		3043	ggggg	gggga	2.287	0.0111
	2149	huuuuuk	guuuguu	1.719	0.0428		1849	uuuuuyc	uuucuug	2.133	0.0165		1130	auaaaav	auuaaau	2.742	0.00305		3812	ggggg	ggggc	2.217	0.0133		8413	duagggw	auagugg	2.155	0.0156		3669	araaga	aggaga	2.287	0.0111		3044	ggggg	gggag	2.419	0.00778
	2540	huuuuuk	aguuuuu	2.798	0.00257		1865	uuuuuyc	uuuugug	2.857	0.00214		1131	auaaaav	uuaaaua	2.433	0.00749		3813	gggua	gggca	2.514	0.00597		8416	duagggw	guggggu	2.352	0.00934		3707	araaga	aaaagg	2.148	0.0159		3045	duagggw	ggagggu	3.2	0.000687
	2541	huuuuuk	guuuuuu	3.018	0.00127		1877	uuuuuyc	cuuuuuu	3.152	0.000811		1149	auaaaav	auaggag	2.32	0.0102		3816	duagggw	caagggg	2.627	0.00431		8482	duagggw	ucagggg	2.62	0.0044		3708	araaga	aaagga	2.148	0.0159		3046	ggggg	gaggg	2.589	0.00481
	2542	uuuuu	uuuuu	3.128	0.00088		1878	uuuuuyc	uuuuuuu	3.495	0.000237		1517	auaaaav	augaaau	2.66	0.00391		3818	ggggg	agggg	2.589	0.00481		8489	duagggw	ugagggu	2.761	0.00288		3710	araaga	aggaga	2.315	0.0103		3047	aggwuhgr	agggucgu	1.891	0.0293
	2543	uuuuu	uuuuu	3.128	0.00088		1879	uuuuuyc	uuuuuuu	3.495	0.000237		1530	auaaaav	uuaaauc	2.258	0.012		3819	aggwuhgr	gggguaga	2.836	0.00228		8494	duagggw	guagagg	2.465	0.00685		3723	araaga	agagaa	2.093	0.0182		3048	gggua	ggguc	2.276	0.0114
	2544	uuuuu	uuuug	2.692	0.00355		1880	uuuuuyc	uuuuuug	3.429	0.000303		1538	auaaaav	auaaacu	2.577	0.00498		3820	gggua	gggua	3.229	0.000621		9122	duagggw	guaggcu	2.704	0.00343		3725	araaga	agaaau	2.093	0.0182		3049	gguaguag	ggucgugg	2.523	0.00582
	2640	huuuuuk	ccuuuuu	2.211	0.0135		1881	uuuuuyc	uuuuugc	3.429	0.000303		1737	auaaaav	aucacag	1.711	0.0435		3821	gguaguag	gguagagg	2.323	0.0101		9136	duagggw	guagggu	3.549	0.000193		3950	araaga	auaaaa	1.917	0.0276		3054	aggwuhgr	uggcuagg	1.709	0.0437
	2641	huuuuuk	cuuuuuc	2.377	0.00873		1882	uuuuuyc	uuuugcc	3.076	0.00105		1754	auaaaav	cugaaag	2.093	0.0182		3822	duagggw	guagagg	2.52	0.00587		9164	duagggw	ggagggg	2.366	0.00899		4100	araaga	aaaaaa	1.741	0.0408		3055	gggua	ggcua	2.514	0.00597
	2642	uuuuu	uuuuu	2.602	0.00463		1890	uuuuuyc	guuuauc	2.867	0.00207		1767	auaaaav	caaaaag	2	0.0227		3824	duagggw	agagggu	2.653	0.00399		9181	duagggw	cgaggga	2.239	0.0126		4184	araaga	agaagu	2.556	0.00529		3057	duagggw	cuaggca	3.333	0.00043
	2643	uuuuu	uuuuc	2.308	0.0105		2166	uuuuuyc	cuuuuuc	2.905	0.00184		1768	auaaaav	aaaaagg	1.938	0.0263		3825	ggggg	gaggg	2.225	0.013		9227	duagggw	guagggu	3	0.00135		4196	araaga	aguaaa	2.306	0.0106		3063	duagggw	auaggca	3.587	0.000167
	2644	uuuuu	uuucu	2.241	0.0125		2167	uuuuuyc	uuuuucu	2.79	0.00264		1931	auaaaav	guaaaga	2.268	0.0117		3827	gggua	gggua	3.229	0.000621		9244	duagggw	acagggu	3.028	0.00123		4200	araaga	aaaagc	2.37	0.00889		3067	duagggw	gcagggg	3.28	0.000519
	2876	huuuuuk	cguuuuu	1.825	0.034		2168	uuuuuyc	uuuucua	2.495	0.0063		1937	auaaaav	auaggag	2.216	0.0133		3831	aggwuhgr	augauaga	3.491	0.000241		9255	duagggw	auaggag	1.831	0.0336		4209	araaga	agaagg	2.704	0.00343		3069	ggggg	agggg	3.132	0.000868
	2877	huuuuuk	guuuuug	2	0.0227		2207	uuuuuyc	uuauuuu	3.19	0.000711		1951	auaaaav	cuaaaaa	2.773	0.00278		3833	gguaguag	gauagagg	1.954	0.0254		9298	duagggw	uuuggga	2.761	0.00288		4212	araaga	aggaga	2.565	0.00516		3070	ggggg	ggggg	3.271	0.000536
	2878	uuuuu	uuuuu	2.263	0.0118		2208	uuuuuyc	uauuuuu	3.19	0.000711		1952	auaaaav	uaaaaaa	2.361	0.00911		3834	duagggw	auagagg	2.627	0.00431		9306	duagggw	cuaaggu	2.535	0.00562		4230	araaga	agaaau	1.963	0.0248		3071	ggggg	ggggg	3.271	0.000536
	2879	uuuuu	uuuug	1.977	0.024		2209	uuuuuyc	auuuuuc	3.838	6.2e-05		1953	auaaaav	aaaaaau	2.629	0.00428		3854	aggwuhgr	aguuucgg	2.909	0.00181		9313	duagggw	cucgggc	2.704	0.00343		4272	araaga	aggaga	2.056	0.0199		3072	ggggg	gggga	2.574	0.00503
	2970	huuuuuk	cauuuug	2.228	0.0129		2210	uuuuuyc	uuuuucu	3.629	0.000142		2418	auaaaav	agaaaac	2.474	0.00668		3859	aggwuhgr	cggauagg	2.836	0.00228		9333	duagggw	ucaggga	2.07	0.0192		4275	araaga	agagaa	1.861	0.0314		3073	ggggg	gggag	2.574	0.00503
	2971	huuuuuk	auuuugg	2.421	0.00774		2211	uuuuuyc	uuuucuu	3.314	0.00046		2428	auaaaav	guaagag	2.474	0.00668		3862	duagggw	auaggua	2.773	0.00278		9373	duagggw	guauggu	3.141	0.000842		4277	araaga	agaaau	1.861	0.0314		3074	duagggw	ggagggg	3.253	0.000571
	2972	uuuuu	uuuug	2.278	0.0114		2212	uuuuuyc	uuucuuu	3.19	0.000711		2442	auaaaav	auuauac	2.361	0.00911		3864	gggua	aggua	2.276	0.0114		9378	duagggw	guggggu	3.141	0.000842		4631	araaga	agagga	2.361	0.00911		3075	ggggg	gaggg	2.574	0.00503
	2981	huuuuuk	auuuguu	2.518	0.0059		2213	uuuuuyc	uucuuuu	3.19	0.000711		2451	auaaaav	auagaaa	2.381	0.00863		3881	duagggw	auaggag	2.92	0.00175		9383	duagggw	guagggu	3.169	0.000765		4633	araaga	aggaga	2.361	0.00911		3076	ggggg	agggg	3.132	0.000868
	2982	huuuuuk	uuuguuu	2.404	0.00811		2214	uuuuuyc	ucuuuuu	3.19	0.000711		3800	auaaaav	auagaug	2.196	0.014		3884	duagggw	ggagggu	3.147	0.000825		9569	duagggw	ucagggc	2.451	0.00712		4653	araaga	aguaga	2.361	0.00911		3077	ggggg	ggggc	2.574	0.00503
	2983	uuuuu	uuguu	2.233	0.0128		2215	uuuuuyc	cuuuuuu	3.476	0.000254		3807	auaaaav	guuaaaa	2.423	0.0077		3885	ggggg	gaggg	2.372	0.00885		9581	duagggw	guugggu	2.592	0.00477								3078	gggua	gggca	2.514	0.00597
	2984	uuuuu	uguuu	2.233	0.0128		2216	uuuuuyc	uuuuuuu	3.848	5.95e-05		3808	auaaaav	uuaaaaa	2.763	0.00286		3887	gggua	gggua	2.752	0.00296		9582	duagggw	uuggguu	2.239	0.0126		Protein: PABPN1L(Hs/Mm)						3084	duagggw	uuugggg	3.013	0.00129
	2986	uuuuu	uuuau	2.233	0.0128		2217	uuuuuyc	uuuuuuc	4.124	1.86e-05		3809	auaaaav	uaaaaag	2.454	0.00706		3888	gguaguag	gguauaag	2.508	0.00607		9598	duagggw	cuaggug	1.887	0.0296		Sequence Position	Motif	K-mer	Z-score	P-value		3085	duagggw	uugggga	3.453	0.000277
	3367	huuuuuk	gucuuuu	2.342	0.00959		2218	uuuuuyc	uuuuucu	3.629	0.000142		3810	auaaaav	aaaaagg	2.33	0.0099		3891	duagggw	auaaggg	2.667	0.00383		9707	duagggw	aaaggga	2.606	0.00458		243	aaaaa	caaaa	1.761	0.0391		3086	ggggg	ugggg	2.853	0.00217
	3368	huuuuuk	ucuuuuu	2.395	0.00831		2219	uuuuuyc	uuuucuu	3.314	0.00046		3829	auaaaav	agaaaug	2.278	0.0114		3892	duagggw	uaagggg	2.813	0.00245		9718	duagggw	uuagggu	3.183	0.000729		244	aaaaa	aaaaa	2.225	0.013		3087	ggggg	gggga	2.574	0.00503
	3369	huuuuuk	cuuuuug	2.605	0.00459		2220	uuuuuyc	uuucuuu	3.19	0.000711		4052	auaaaav	auauaaa	2.763	0.00286		3894	ggggg	agggg	2.822	0.00239								245	aaaaa	aaaag	2.072	0.0191		3088	ggggg	gggag	2.574	0.00503
	3370	uuuuu	uuuuu	2.602	0.00463		2221	uuuuuyc	uucuuuu	3.19	0.000711		4054	auaaaav	auaaaaa	3.124	0.000892		3895	ggggg	ggggg	2.915	0.00178		Protein: HNRNPA2B1(Hs/Mm)						457	aaaaa	aagaa	2.268	0.0117		3089	ggggg	ggagg	2.574	0.00503
	3371	uuuuu	uuuug	2.308	0.0105		2222	uuuuuyc	ucuuuuu	3.19	0.000711		4055	auaaaav	uaaaaag	2.464	0.00687		3896	ggggg	gggga	2.388	0.00847		Sequence Position	Motif	K-mer	Z-score	P-value		458	aaaaa	agaaa	2.268	0.0117		3100	gguaguag	aggaguag	2.508	0.00607
	3561	huuuuuk	cauuuuu	1.93	0.0268		2223	uuuuuyc	cuuuuuu	3.476	0.000254		4101	auaaaav	uugaaag	1.979	0.0239		3912	gguaguag	aggaguaa	2.415	0.00787		97	aggwuhgr	agauuaga	3.236	0.000606		459	aaaaa	gaaaa	2.268	0.0117		3102	gggua	gagua	2.276	0.0114
	3562	huuuuuk	auuuuug	2.254	0.0121		2224	uuuuuyc	uuuuuuc	4.124	1.86e-05		4115	auaaaav	uuuaaag	2.01	0.0222		3914	gggua	gagua	1.8	0.0359		100	duagggw	uuagaga	2.693	0.00354		460	aaaaa	aaaau	2.601	0.00465		3103	gguaguag	aguagcau	2.108	0.0175
	3563	uuuuu	uuuuu	2.549	0.0054		2225	uuuuuyc	uuuuucu	3.629	0.000142		4116	auaaaav	uuaaagg	1.979	0.0239		3920	duagggw	caaggga	2.013	0.0221		105	gguaguag	gaaaggag	2.646	0.00407		461	aaaaa	aaaua	2.268	0.0117		3111	duagggw	auugggu	1.787	0.037
	3564	uuuuu	uuuug	2.256	0.012		2226	uuuuuyc	uuuucuu	3.314	0.00046		6248	auaaaav	uuuaaaa	2.268	0.0117		3924	gguaguag	ggaaguau	3.215	0.000652		108	gguaguag	aggagaag	2.985	0.00142		462	aaaaa	aauaa	2.268	0.0117		3114	ggggg	gggug	2.109	0.0175
	3678	huuuuuk	auauuuu	2.474	0.00668		2227	uuuuuyc	uuucuuu	3.19	0.000711		6249	auaaaav	uuaaaac	2.526	0.00577		3940	gguaguag	uauagaag	2.738	0.00309		111	aggwuhgr	agaagagg	2.582	0.00491		463	aaaaa	auaaa	2.268	0.0117		3132	duagggw	ugagggg	2.64	0.00415
	3679	huuuuuk	uauuuug	2.167	0.0151		2228	uuuuuyc	uucuuuu	3.19	0.000711		6392	auaaaav	auuaaaa	3.072	0.00106		3943	gguaguag	agaaguau	3.385	0.000356		114	duagggw	agagggc	2.733	0.00314		464	aaaaa	uaaaa	2.268	0.0117		3133	ggggg	gaggg	1.977	0.024
	3680	huuuuuk	auuuugu	2.316	0.0103		2229	uuuuuyc	ucuuuuu	3.19	0.000711		6393	auaaaav	uuaaaaa	3.144	0.000833		3946	aggwuhgr	aguauagu	1.945	0.0259		125	gguaguag	uuuaguag	3.231	0.000617		465	aaaaa	aaaag	2.587	0.00484		3134	ggggg	agggg	2.271	0.0116
	3681	uuuuu	uuuug	1.97	0.0244		2230	uuuuuyc	cuuuuuc	3.838	6.2e-05		6401	auaaaav	uuuaaaa	2.649	0.00404		3952	gguaguag	guuaguaa	3.062	0.0011		313	aggwuhgr	agaagaga	2.6	0.00466		466	aaaaa	aaaga	2.268	0.0117		3135	ggggg	ggggu	1.977	0.024
	3682	uuuuu	uuugu	1.925	0.0271		2231	uuuuuyc	uuuuucu	3.629	0.000142		6402	auaaaav	uuaaaag	3.186	0.000721		3968	gguaguag	agaaggag	3.138	0.000851		318	duagggw	agaggga	3.093	0.000991		467	aaaaa	aagaa	2.268	0.0117		3136	gggua	ggguc	1.8	0.0359
	3775	uuuuu	auuuu	1.774	0.038		2232	uuuuuyc	uuuucuu	3.314	0.00046		6474	auaaaav	auaucag	2.32	0.0102		3983	ggggg	cgggg	2.488	0.00642		320	aggwuhgr	agggaagg	2.455	0.00704		1136	aaaaa	uaaaa	2.138	0.0163		3147	aggwuhgr	aggauggg	1.764	0.0389
	3776	uuuuu	uuuug	1.82	0.0344		2233	uuuuuyc	uuucuuu	3.19	0.000711		6495	auaaaav	auaaaau	2.897	0.00188		3984	ggggg	ggggg	2.729	0.00318		323	duagggw	gaagggc	2.813	0.00245		1137	aaaaa	aaaau	2.362	0.00909		3160	duagggw	guaggga	3.827	6.49e-05
	4326	huuuuuk	gguuuuu	2.14	0.0162		2234	uuuuuyc	uucuuuu	3.19	0.000711		6497	auaaaav	aaaauag	2.371	0.00887		3985	ggggg	gggga	2.264	0.0118		326	gggua	gggca	1.8	0.0359		1143	aaaaa	aaaua	2.138	0.0163		3163	ggggg	gggag	1.961	0.0249
	4327	uuuuu	guuuu	2.383	0.00859		2235	uuuuuyc	ucuuuuu	3.181	0.000734		8350	auaaaav	guaaaga	2.361	0.00911		3986	ggggg	gggag	2.264	0.0118		348	ggggg	ggugg	1.953	0.0254		1144	aaaaa	aauaa	2.138	0.0163		3177	duagggw	cuggggu	2.76	0.00289
	4328	uuuuu	uuuuu	2.744	0.00303		2236	uuuuuyc	cuuuuua	3.381	0.000361		8356	auaaaav	auaggag	2.309	0.0105		3989	gguaguag	agaaauag	2.292	0.011		349	ggggg	guggg	1.953	0.0254		1145	aaaaa	auaaa	2.138	0.0163		3178	ggggg	ugggg	2.109	0.0175
	4329	uuuuu	uuuug	2.451	0.00712		2237	uuuuuyc	uuuuuau	3.4	0.000337		8370	auaaaav	cuaaaaa	2.794	0.0026		3992	gguaguag	aauaggag	2.262	0.0118		350	ggggg	ugggg	2.062	0.0196		1549	aaaaa	auaaa	1.659	0.0486		3179	ggggg	ggggu	1.961	0.0249
	4330	uuuuu	uuugu	2.383	0.00859		2238	uuuuuyc	uuuuauu	3.238	0.000602		8371	auaaaav	uaaaaaa	2.371	0.00887		3993	duagggw	auaggag	1.96	0.025		351	ggggg	gggga	1.829	0.0337		2038	aaaaa	auaaa	1.855	0.0318		3180	ggggg	gggug	1.961	0.0249
	4484	huuuuuk	aucuuuu	1.772	0.0382		2239	uuuuuyc	uuuauuu	3.181	0.000734		8372	auaaaav	aaaaaau	2.649	0.00404		4031	aggwuhgr	aggagaga	2.218	0.0133		414	gguaguag	uuuagugg	1.662	0.0483		2040	aaaaa	aaaga	1.855	0.0318		3181	gguaguag	ggugguug	3.138	0.000851
	4645	huuuuuk	gucuuuu	1.904	0.0285		2240	uuuuuyc	uuauuua	3.095	0.000984		8386	auaaaav	gucaaag	2.175	0.0148		4040	duagggw	auaaggg	2.68	0.00368		415	duagggw	uuagugg	2.8	0.00256		2041	aaaaa	aagaa	1.855	0.0318		3194	gguaguag	guuagugg	3.585	0.000169
	4646	uuuuu	ucuuu	2.226	0.013		2243	uuuuuyc	uuuauuu	3.038	0.00119		8864	auaaaav	uuuaaaa	2.804	0.00252		4041	duagggw	uaagggg	2.84	0.00226		420	ggggg	ggagg	2.14	0.0162		2042	aaaaa	agaaa	1.891	0.0293		3195	duagggw	uuagugg	2.853	0.00217
	4647	uuuuu	cuuuu	2.226	0.013		2244	uuuuuyc	uuauuua	2.952	0.00158		8865	auaaaav	uuaaaaa	3.299	0.000485		4043	ggggg	agggg	2.605	0.00459		423	duagggw	ggagggg	2.92	0.00175		2057	aaaaa	aauaa	1.891	0.0293		3203	duagggw	guuggga	3.16	0.000789
	4648	uuuuu	uuuua	2.353	0.00931		2417	uuuuuyc	uuauuuu	2.771	0.00279		8866	auaaaav	uaaaaaa	2.68	0.00368		4044	ggggg	gggga	2.233	0.0128		424	ggggg	gaggg	2.14	0.0162		2177	aaaaa	aaaga	2.493	0.00633		3206	gggua	gggaa	2.752	0.00296
	4649	uuuuu	uuuau	2.226	0.013		2418	uuuuuyc	uauuuuu	2.8	0.00256		8867	auaaaav	aaaaaag	3.227	0.000625		4045	ggggg	gggag	2.24	0.0125		425	ggggg	agggg	2.434	0.00747		2196	aaaaa	uaaaa	2.493	0.00633		3209	duagggw	aaagggg	2.973	0.00147
	4922	huuuuuk	aauuuuu	3.14	0.000845		2419	uuuuuyc	auuuuuc	3.4	0.000337		8872	auaaaav	agaaaaa	3.144	0.000833		4046	duagggw	ggagggu	2.933	0.00168		426	ggggg	gggga	2.14	0.0162		2197	aaaaa	aaaaa	3.087	0.00101		3211	ggggg	agggg	2.829	0.00233
	4923	huuuuuk	auuuuuu	3.5	0.000233		2420	uuuuuyc	uuuuucc	3.476	0.000254		8878	auaaaav	auaaaug	3.278	0.000523		4047	ggggg	gaggg	2.24	0.0125		435	gggua	gagua	1.8	0.0359		2198	aaaaa	aaaaa	3.087	0.00101		3212	ggggg	ggggg	2.922	0.00174
	4924	huuuuuk	uuuuuug	3.298	0.000487		2421	uuuuuyc	uuuucca	2.676	0.00373								4049	ggggg	gggug	2.24	0.0125		437	duagggw	guaaggg	3.08	0.00103		2199	aaaaa	aaaau	2.877	0.00201		3213	ggggg	ggggu	2.388	0.00847
	4925	uuuuu	uuuuu	3.248	0.000581		2443	uuuuuyc	uuuguuu	2.876	0.00201		Protein: KHDRBS2(Hs/Mm)						4054	duagggw	auggggu	2.813	0.00245		438	duagggw	uaaggga	3.653	0.00013		2661	aaaaa	agaaa	1.928	0.0269		3214	gggua	gggug	2.752	0.00296
	4926	uuuuu	uuuug	2.812	0.00246		2444	uuuuuyc	uuguuuc	3.2	0.000687		Sequence Position	Motif	K-mer	Z-score	P-value		4055	ggggg	ugggg	2.457	0.00701		451	duagggw	ugaggga	2.76	0.00289		2662	aaaaa	gaaaa	1.928	0.0269		3215	ggggg	ggugg	2.388	0.00847
	4927	uuuuu	uuugu	2.729	0.00318		2450	uuuuuyc	cuguuuc	2.429	0.00757		449	rauaaam	gagaaaa	3.024	0.00125		4056	ggggg	ggggu	2.24	0.0125		453	aggwuhgr	agggaaga	1.782	0.0374		2663	aaaaa	aaaac	2.072	0.0191		3216	ggggg	guggg	2.388	0.00847
	4930	huuuuuk	guguuuu	2.895	0.0019		2451	uuuuuyc	uguuucc	2.533	0.00565		453	rauaaam	aaauaaa	2.576	0.005		4057	gggua	ggguc	1.8	0.0359		478	aggwuhgr	aggaugca	1.855	0.0318		2664	aaaaa	aaaca	1.928	0.0269		3218	gggua	gggua	3.229	0.000621
	4931	huuuuuk	uguuuug	2.781	0.00271								454	rauaaam	aauaaaa	3.329	0.000436		4067	gguaguag	agugggag	2.877	0.00201		591	gguaguag	gcuacuag	2.508	0.00607		2665	aaaaa	aacaa	1.928	0.0269		3219	gguaguag	gguaaugg	2.831	0.00232
	4932	uuuuu	guuuu	2.729	0.00318		Protein: UNK(Hs/Mm)						1124	aauaaa	uguaaa	2.816	0.00243		4068	ggggg	guggg	2.233	0.0128		594	gguaguag	acuaguug	2.4	0.0082		3214	aaaaa	auaaa	1.797	0.0362		3230	gggua	ggcua	2.752	0.00296
	4933	uuuuu	uuuug	2.812	0.00246		Sequence Position	Motif	K-mer	Z-score	P-value		1129	aauaaa	aauuaa	2.816	0.00243		4070	ggggg	gggag	2.016	0.0219		605	gguaguag	agcagcag	2.323	0.0101		3215	aaaaa	uaaaa	1.797	0.0362		3345	gguaguag	ggauguug	2.385	0.00854
	4953	huuuuuk	cuauuug	1.912	0.0279		102	uauaga	uagaga	2.049	0.0202		1130	aauaaa	auuaaa	3.011	0.0013		4072	gguaguag	gagaguug	2.892	0.00191		608	gguaguag	agcagcag	2.323	0.0101		3216	aaaaa	aaaag	2.007	0.0224		3356	ggggg	agggg	2.736	0.00311
	4954	uuuuu	uauuu	1.925	0.0271		126	uauaga	uuuaga	2.037	0.0208		1134	aauaaa	aauaag	2.839	0.00226		4075	gguaguag	aguuguag	3.308	0.00047		825	ggggg	ggugg	2.039	0.0207		3705	aaaaa	uaaaa	2.232	0.0128		3357	ggggg	ggggg	2.837	0.00228
	5052	huuuuuk	auuguug	2.228	0.0129		149	uauaga	cauugg	2.049	0.0202		1498	aauaaa	uauaag	2.034	0.021		4107	ggggg	ggugg	2.132	0.0165		848	ggggg	agggg	2.248	0.0123		3706	aaaaa	aaaaa	2.696	0.00351		3358	ggggg	ggggu	2.302	0.0107
	5053	uuuuu	uuguu	2.098	0.018		150	auuaguu	auuggcu	1.934	0.0266		1506	rauaaam	gcuuaac	2.024	0.0215		4108	ggggg	guggg	2.132	0.0165		849	ggggg	ggggu	1.953	0.0254		3707	aaaaa	aaaag	2.543	0.0055		3359	ggggg	gggug	2.302	0.0107
	5061	huuuuuk	guguuuu	2.175	0.0148		156	uauaga	uauagc	2.951	0.00158		1516	rauaaam	caugaaa	2.694	0.00353		4110	gggua	gggaa	2.514	0.00597		894	duagggw	aaagggg	1.693	0.0452		3725	aaaaa	agaaa	2.232	0.0128		3366	gguaguag	uguaguug	2.708	0.00338
	5062	uuuuu	uguuu	2.165	0.0152		175	uauaga	uauaau	2	0.0227		1529	aauaaa	cuuaaa	2.989	0.0014		4117	duagggw	cgagggg	2.693	0.00354		896	ggggg	agggg	2.411	0.00795		3950	aaaaa	auaaa	2.232	0.0128		3406	duagggw	cuugggu	2.227	0.013
	5063	uuuuu	guuuu	2.165	0.0152		181	auuaguu	ccuaguu	2.246	0.0124		1537	aauaaa	uauaaa	3.069	0.00107		4118	ggggg	gaggg	2.302	0.0107		897	ggggg	ggggu	2.14	0.0162		3951	aaaaa	uaaaa	2.232	0.0128		3420	duagggw	uuaaggu	2.453	0.00708
	5064	uuuuu	uuuug	2.211	0.0135		258	auuaguu	augagcu	2.033	0.021		1546	rauaaam	gacaaac	2.518	0.0059		4119	ggggg	agggg	2.744	0.00303		898	ggggg	gggug	2.14	0.0162		3952	aaaaa	aaaaa	2.696	0.00351		3423	aggwuhgr	agguugga	3.527	0.00021
	5076	huuuuuk	guuguug	2.026	0.0214		270	auuaguu	ucuagug	1.721	0.0426		1765	rauaaam	gccaaaa	1.765	0.0388		4120	ggggg	gggga	2.302	0.0107		899	ggggg	ggugg	2.14	0.0162		3953	aaaaa	aaaag	2.543	0.0055		3432	aggwuhgr	aggaaagg	3.964	3.69e-05
	5077	uuuuu	uuguu	2.165	0.0152		310	uauaga	uauaua	2.598	0.00469		1793	rauaaam	gaugaag	2.259	0.0119		4121	gggua	gggaa	2.276	0.0114		900	ggggg	guggg	2.14	0.0162		4082	aaaaa	uaaaa	2.529	0.00572		3446	duagggw	ugagggc	2.52	0.00587
	5146	huuuuuk	gguuuug	2.456	0.00702		312	uauaga	uauaaa	2.598	0.00469		1797	rauaaam	aagaaac	2.294	0.0109		4123	duagggw	gaagggu	2.92	0.00175		902	ggggg	gggag	2.14	0.0162		4083	aaaaa	aaaag	2.92	0.00175		3455	duagggw	auagguu	2.48	0.00657
	5147	huuuuuk	guuuugu	2.649	0.00404		314	uauaga	uaaaga	2.598	0.00469		1813	rauaaam	aauaagg	2.271	0.0116		4126	gggua	ggguc	2.638	0.00417		908	aggwuhgr	aggacaca	1.727	0.0421		4099	aaaaa	uaaaa	2.529	0.00572		3457	aggwuhgr	agguuuga	3.855	5.79e-05
	5148	uuuuu	uuuug	2.654	0.00398		319	uauaga	aagaga	2.293	0.0109		1832	rauaaam	gaugaag	2.176	0.0148		4137	duagggw	gaagggg	2.893	0.00191		918	aggwuhgr	aggaaugg	1.982	0.0237		4100	aaaaa	aaaaa	3.145	0.00083		3461	aggwuhgr	uugauaga	3.036	0.0012
	5149	uuuuu	uuugu	2.579	0.00495		418	uauaga	uuuagu	1.683	0.0462		1930	aauaaa	gguaaa	2.586	0.00485		4139	ggggg	agggg	2.744	0.00303		924	gggua	gggua	1.8	0.0359		4101	aaaaa	aaaaa	3.145	0.00083		3470	gggua	gguua	1.8	0.0359
	5155	huuuuuk	gauuuuu	2.649	0.00404		966	uauaga	cuuaga	2	0.0227		1950	rauaaam	gcuaaaa	2.706	0.00341		4140	ggggg	ggggc	2.302	0.0107		933	duagggw	uuauggg	1.92	0.0274		4102	aaaaa	aaaac	2.804	0.00252		3483	duagggw	auggggu	1.973	0.0242
	5156	huuuuuk	auuuuug	3.026	0.00124		987	uauaga	aguaga	2.232	0.0128		1952	rauaaam	uaaaaaa	2.494	0.00632		4147	duagggw	aucgggu	2.707	0.00339		1102	ggggg	agggg	1.752	0.0399		4198	aaaaa	uaaaa	2.087	0.0184		3484	ggggg	ugggg	1.744	0.0406
	5157	uuuuu	uuuuu	2.947	0.0016		989	uauaga	uagaga	2.488	0.00642		1953	rauaaam	aaaaaau	2.412	0.00793		4150	gggua	ggguu	2.276	0.0114		1331	aggwuhgr	gggauggg	1.745	0.0405		4199	aaaaa	aaaaa	2.551	0.00537		3486	aggwuhgr	ggguuaga	2.509	0.00605
	5158	huuuuuk	uuuuguu	2.728	0.00319		1011	uauaga	uguagc	1.683	0.0462		2392	aauaaa	caugaa	1.862	0.0313		4151	gggua	gguua	2.276	0.0114		1334	duagggw	auggggc	1.96	0.025		4200	aaaaa	aaaag	2.399	0.00822		3487	gggua	gguua	1.8	0.0359
	5159	uuuuu	uuugu	2.586	0.00485		1791	uauaga	aauaaa	2.159	0.0154		2417	rauaaam	gagaaaa	2.482	0.00653		4159	duagggw	ugagggu	3.013	0.00129		1335	ggggg	ugggg	2.101	0.0178		4208	aaaaa	aagaa	2.319	0.0102		3489	duagggw	uuagaga	2.2	0.0139
	5160	uuuuu	uuguu	2.586	0.00485		1908	auuaguu	cuuagug	2.131	0.0165		2435	aauaaa	cauaag	2.207	0.0137		4160	ggggg	gaggg	2.473	0.0067		1336	ggggg	ggggc	1.953	0.0254								3493	aggwuhgr	agaaaugg	1.691	0.0454
	5184	uuuuu	uauuu	1.827	0.0338		1937	uauaga	cagagu	2.11	0.0174		2444	aauaaa	uauaca	2.057	0.0198		4162	ggggg	gggug	2.473	0.0067		1345	aggwuhgr	aggaggga	1.818	0.0345		Protein: PCBP1(Hs/Mm)						3555	duagggw	ucaggga	2.973	0.00147
	5256	huuuuuk	auuguuu	2.798	0.00257		1943	uauaga	cauaga	2.805	0.00252		2450	rauaaam	gauagaa	2.447	0.0072		4165	duagggw	ugagggg	2.68	0.00368		1346	duagggw	ggaggga	2.333	0.00982		Sequence Position	Motif	K-mer	Z-score	P-value		3564	duagggw	guaaggg	2.76	0.00289
	5257	huuuuuk	uuguuuu	2.64	0.00415		1956	uauaga	cacagc	2.11	0.0174		2452	rauaaam	uagaaac	2.235	0.0127		4166	ggggg	gaggg	2.395	0.00831		1347	ggggg	gaggg	1.953	0.0254		39	agcccc	cuccca	2.011	0.0222		3565	duagggw	uaagggu	2.96	0.00154
	5258	huuuuuk	uguuuuu	2.64	0.00415		1993	uauaga	caugga	1.988	0.0234		3599	aauaaa	aagaaa	1.701	0.0445		4167	ggggg	agggg	2.829	0.00233		1439	duagggw	ucaggga	2.293	0.0109		56	ccwwhcc	ccuacuc	1.753	0.0398		3622	aggwuhgr	aguauagg	2.236	0.0127
	5259	huuuuuk	guuuuug	2.868	0.00207		2001	uauaga	cauaug	1.72	0.0427		3634	aauaaa	gauuaa	1.897	0.0289		4168	ggggg	ggggg	2.93	0.00169		1442	ggggg	gggag	1.829	0.0337		139	ccwwhcc	ccauucc	2.532	0.00567		3647	aggwuhgr	acaauagu	2.382	0.00861
	5260	uuuuu	uuuuu	2.895	0.0019		2009	uauaga	uuuaga	2.012	0.0221		3635	aauaaa	auuaag	1.874	0.0305		4169	ggggg	ggggc	2.395	0.00831		1443	ggggg	ggagg	1.829	0.0337		164	ccwwhcc	cuuaucc	2.104	0.0177		3650	duagggw	auaguga	3.173	0.000754
	5261	huuuuuk	uuuuguu	2.64	0.00415		2093	uauaga	gaugga	1.976	0.0241		3659	aauaaa	gaucaa	1.782	0.0374		4180	duagggw	guuggga	2.387	0.00849		1454	duagggw	cuggggu	1.88	0.0301		669	agcccc	ugccca	1.811	0.0351		3656	duagggw	auagggg	3.573	0.000176
	5262	uuuuu	uuugu	2.534	0.00564		2097	uauaga	gagaga	1.976	0.0241		3799	rauaaam	gauagau	2.129	0.0166		4183	ggggg	gggag	2.473	0.0067		1455	ggggg	ugggg	1.977	0.024		671	ccwwhcc	cccaccc	2.74	0.00307		3658	ggggg	agggg	2.915	0.00178
	5263	uuuuu	uuguu	2.534	0.00564		2101	uauaga	gauuga	1.976	0.0241		3806	rauaaam	gguuaaa	2.318	0.0102		4184	ggggg	ggagg	2.558	0.00526		1456	ggggg	ggggu	1.829	0.0337		673	agcccc	caccca	1.656	0.0489		3659	ggggg	ggggc	2.434	0.00747
	5557	huuuuuk	guauuuu	1.851	0.0321		2109	uauaga	cacagg	1.927	0.027		3807	rauaaam	guuaaaa	2.612	0.0045		4206	duagggw	auagggg	1.667	0.0478		1615	duagggw	guugggg	1.653	0.0492		675	ccwwhcc	cccagcc	2.286	0.0111		3660	gggua	gggca	2.276	0.0114
	5558	uuuuu	uauuu	1.872	0.0306		2239	auuaguu	uuuauuu	2.033	0.021		3828	rauaaam	gagaaau	2.435	0.00745		4208	ggggg	agggg	3.202	0.000682		1616	duagggw	uuggggg	2.147	0.0159		687	ccwwhcc	ucucacc	2.351	0.00936		3673	duagggw	auugggu	3.213	0.000657
	5559	huuuuuk	auuuuga	2.018	0.0218		2243	auuaguu	uuuauuu	2.033	0.021		3899	aauaaa	aguaag	1.828	0.0338		4209	ggggg	ggggg	3.372	0.000373		1617	ggggg	ugggg	2.271	0.0116		690	agcccc	cacccu	2.011	0.0222		3676	ggggg	gggug	2.434	0.00747
	5560	uuuuu	uuuug	2.113	0.0173		2252	uauaga	gauagu	3.317	0.000455		3905	aauaaa	gguaaa	2.034	0.021		4210	ggggg	ggggu	2.612	0.0045		1618	ggggg	ggggg	2.69	0.00357		712	ccwwhcc	cacuucc	1.883	0.0299		3677	ggggg	ggugg	2.434	0.00747
	5584	huuuuuk	ccuuuug	2.193	0.0142		2258	uauaga	cacaga	3.183	0.000729		4051	aauaaa	cauaua	2.299	0.0108		4211	gggua	gggua	1.8	0.0359		1619	ggggg	ggggc	2.194	0.0141		768	ccwwhcc	gcauccc	2.571	0.00507		3678	duagggw	guggggg	2.933	0.00168
	5585	huuuuuk	cuuuugu	2.333	0.00982		2260	uauaga	cagaga	3.183	0.000729		4053	aauaaa	uauaaa	2.736	0.00311		4217	ggggg	agggg	3.202	0.000682		1640	duagggw	auugggg	2.68	0.00368		770	agcccc	aucccu	2.133	0.0165		3679	ggggg	ugggg	2.69	0.00357
	5586	huuuuuk	uuuuguu	2.342	0.00959		2262	uauaga	gagaga	2.902	0.00185		4073	aauaaa	aguaau	2.345	0.00951		4218	ggggg	ggggg	3.372	0.000373		1641	duagggw	uuggggc	2.573	0.00504		773	ccwwhcc	ccuucuc	2.675	0.00374		3680	ggggg	ggggg	3.008	0.00131
	5587	huuuuuk	uuuguuu	2.342	0.00959		2264	uauaga	gagaga	2.902	0.00185		5724	aauaaa	gguaaa	1.69	0.0455		4219	ggggg	ggggg	3.372	0.000373		1642	ggggg	ugggg	2.535	0.00562		777	agcccc	cucccc	2.8	0.00256		3681	ggggg	gggga	2.434	0.00747
	5588	uuuuu	uuguu	2.18	0.0146		2266	uauaga	gagaga	2.902	0.00185		6391	aauaaa	cauuaa	2.54	0.00554		4220	ggggg	ggggg	3.372	0.000373		1643	ggggg	ggggc	2.147	0.0159		778	agcccc	uccccc	2.744	0.00303		3682	ggggg	gggag	2.434	0.00747
	5589	uuuuu	uguuu	2.18	0.0146		2268	uauaga	gagaga	2.902	0.00185		6392	aauaaa	auuaaa	2.931	0.00169		4221	ggggg	ggggc	2.62	0.0044		1655	duagggw	cuaguga	2.493	0.00633		780	ccwwhcc	ccccacc	2.714	0.00332		3683	ggggg	ggagg	2.434	0.00747
	5590	huuuuuk	guuucug	2.105	0.0176		2270	uauaga	gagaga	2.902	0.00185		6394	rauaaam	uaaaaac	2.129	0.0166		4234	gguaguag	ggucggag	2.615	0.00446		1762	aggwuhgr	agaacuga	2.909	0.00181		784	ccwwhcc	accuucc	2.61	0.00453		3731	gguaguag	ggcaggag	2.646	0.00407
	5591	uuuuu	uuucu	2.18	0.0146		2272	uauaga	gagaga	2.902	0.00185		6401	aauaaa	uuuaaa	2.816	0.00243		4238	ggggg	ggagg	2.589	0.00481		1771	aggwuhgr	aggaaagc	3	0.00135		785	ccwwhcc	ccuuccu	2.675	0.00374		3734	gguaguag	aggaguaa	2.615	0.00446
	5923	uuuuu	uauuu	2.015	0.022		2274	uauaga	gagaga	2.902	0.00185		6493	rauaaam	aaauaaa	1.788	0.0369		4253	ggggg	ugggg	2.062	0.0196		1784	aggwuhgr	aggaucug	2.745	0.00303		796	ccwwhcc	ccuuggc	2.494	0.00632		3736	gggua	gagua	1.8	0.0359
	5932	uuuuu	auuuu	2.015	0.022		2282	uauaga	cagaga	2.976	0.00146		6494	rauaaam	aauaaaa	2.4	0.0082		4254	ggggg	ggggu	1.915	0.0277		1826	duagggw	auaaggu	2.48	0.00657		800	agcccc	ggccca	2.567	0.00513		3745	gggua	gcgua	1.8	0.0359
	5933	uuuuu	uuuuc	2.06	0.0197		2288	uauaga	cacagg	2.524	0.0058		8349	aauaaa	gguaaa	2.632	0.00424		4255	gguaguag	gggugugg	2.2	0.0139		1829	aggwuhgr	agguggga	2.164	0.0152		878	ccwwhcc	ccucucc	2.429	0.00757		3746	gguaguag	cguagagg	2.615	0.00446
	6138	uuuuu	uuguu	1.729	0.0419		2294	uauaga	cagagg	2.415	0.00787		8369	rauaaam	gcuaaaa	2.8	0.00256		4281	duagggw	guggggg	2.293	0.0109		1850	aggwuhgr	ggaauuga	2.709	0.00337		881	agcccc	cucccc	1.811	0.0351		3747	duagggw	guagagg	2.293	0.0109
	6139	uuuuu	uguuu	1.729	0.0419		2513	uauaga	aaaaga	2.573	0.00504		8371	rauaaam	uaaaaaa	2.588	0.00483		4282	ggggg	ugggg	2.364	0.00904		1857	aggwuhgr	agguacgg	2.6	0.00466		1201	ccwwhcc	cccgacc	2.61	0.00453		3757	duagggw	ggagggu	2.48	0.00657
	6346	huuuuuk	guuucuu	1.912	0.0279		2521	uauaga	aauaaa	2.39	0.00842		8372	rauaaam	aaaaaau	2.518	0.0059		4283	ggggg	ggggg	2.605	0.00459		1859	duagggw	guacgga	2.773	0.00278		1217	ccwwhcc	ccauuuc	2.61	0.00453		3758	ggggg	gaggg	2.155	0.0156
	6347	uuuuu	uuucu	2.023	0.0215		2525	uauaga	aauaua	2.39	0.00842		8753	aauaaa	gguaaa	1.931	0.0267		4284	ggggg	ggggu	2.147	0.0159		1862	aggwuhgr	cggaaaga	2.473	0.0067		1218	ccwwhcc	cauuucc	2.857	0.00214		3760	gggua	gggug	2.514	0.00597
	6348	uuuuu	uucuu	2.023	0.0215		2527	uauaga	uauaua	2.561	0.00522		8841	aauaaa	uauaga	2.126	0.0168		4285	gggua	ggguu	1.8	0.0359		1867	aggwuhgr	agaaucaa	2.255	0.0121		1249	ccwwhcc	acuuccc	1.935	0.0265		3770	duagggw	agagggg	2.427	0.00761
	6349	uuuuu	ucuuu	2.023	0.0215								8863	rauaaam	guuuaaa	2.753	0.00295		4286	gguaguag	gguuguga	2.169	0.015		1921	duagggw	uuagggu	3.6	0.000159		1254	ccwwhcc	ccagucc	1.974	0.0242		3771	ggggg	gaggg	2.155	0.0156
	6359	huuuuuk	cuuugua	1.702	0.0444		Protein: YBX1(Hs/Mm)						8864	aauaaa	uuuaaa	3.184	0.000726		4290	gguaguag	gugaguau	2.185	0.0144		1924	gggua	ggguc	2.276	0.0114		1269	agcccc	agccca	1.822	0.0342		3772	ggggg	agggg	2.45	0.00714
	6360	uuuuu	uuugu	2.023	0.0215		Sequence Position	Motif	K-mer	Z-score	P-value		8866	rauaaam	uaaaaaa	2.918	0.00176		4292	gggua	gagua	1.8	0.0359		1931	gggua	gcgua	2.276	0.0114		1294	ccwwhcc	gcucucc	2.857	0.00214		3773	ggggg	gggga	2.155	0.0156
	6623	huuuuuk	cuuguuu	1.816	0.0347		231	aacaucd	ugcauca	1.792	0.0366		8867	aauaaa	aaaaaa	2.874	0.00203		4302	gggua	gugua	2.276	0.0114		1933	duagggw	guaaggc	3.107	0.000945		1314	ccwwhcc	ccucccc	3.273	0.000532		3774	gggua	gggaa	1.8	0.0359
	6624	huuuuuk	uuguuug	1.728	0.042		249	aacaucd	aaaagca	1.727	0.0421		8871	rauaaam	aagaaaa	3.082	0.00103		4304	duagggw	guaggga	3.84	6.15e-05		1938	duagggw	gcagggu	3.253	0.000571		1318	ccwwhcc	cccuucc	3.416	0.000318		3810	duagggw	auggggc	2.493	0.00633
	6982	huuuuuk	auuauuu	1.728	0.042		464	aacaucd	aaaauaa	1.675	0.047		8873	rauaaam	gaaaaau	2.918	0.00176		4320	ggggg	ugggg	2.682	0.00366		1940	aggwuhgr	aggguaaa	2.8	0.00256		1319	ccwwhcc	ccuucca	3.013	0.00129		3811	ggggg	ugggg	2.093	0.0182
	7022	huuuuuk	gcuuuuu	2.342	0.00959		469	aacaucd	aaaagca	1.805	0.0355		8876	rauaaam	aaauaaa	2.647	0.00406		4321	ggggg	ggggg	3.039	0.00119		1941	gggua	gggua	3.229	0.000621		1323	ccwwhcc	ccauacu	2.922	0.00174		3812	ggggg	ggggc	1.953	0.0254
	7023	huuuuuk	cuuuuuu	2.772	0.00279		489	aacaucd	aaaaucc	1.948	0.0257		8877	aauaaa	aauaaa	3.448	0.000282		4322	ggggg	ggggg	3.039	0.00119		1946	aggwuhgr	aagauagg	3.164	0.000778		1392	ccwwhcc	gccuacc	2.519	0.00588		3813	gggua	gggca	2.276	0.0114
	7024	uuuuu	uuuuu	2.955	0.00156		1137	aacaucd	aaaauaa	2.13	0.0166								4323	ggggg	ggggc	2.426	0.00763		1949	duagggw	auaggag	2.587	0.00484		1393	ccwwhcc	ccuaccu	2.377	0.00873		3815	gguaguag	gcaagugg	2.785	0.00268
	7025	uuuuu	uuuuu	2.955	0.00156		1142	aacaucd	aaaaucu	2.403	0.00813		Protein: KHDRBS3(Hs/Mm)						4324	gggua	gggca	1.8	0.0359		1960	aggwuhgr	aggcuaaa	3	0.00135		1397	ccwwhcc	ccuuugc	2.61	0.00453		3818	gguaguag	agugguag	3.246	0.000585
	7026	uuuuu	uuuua	2.647	0.00406		1144	aacaucd	aaucuca	2.13	0.0166		Sequence Position	Motif	K-mer	Z-score	P-value		4327	duagggw	caagggu	2.867	0.00207		1988	duagggw	uuuggga	2.787	0.00266		1404	ccwwhcc	ucucucc	2.416	0.00785		3820	gggua	uggua	2.276	0.0114
	7168	huuuuuk	gauuuuu	1.868	0.0309		1470	aacaucd	uacaccu	1.675	0.047		449	auaaav	gagaaa	2.811	0.00247		4368	duagggw	cuugggu	2.733	0.00314		1996	duagggw	cuaaggu	2.467	0.00681		1698	agcccc	ggcccc	2.011	0.0222		3821	gguaguag	gguagagg	3.169	0.000765
	7169	huuuuuk	auuuuug	2.228	0.0129		1473	aacaucd	accuuca	1.844	0.0326		454	auaaav	aauaaa	2.896	0.00189		4380	gguaguag	gauaguga	2.169	0.015		2023	duagggw	ucaggga	3.613	0.000151		1931	agcccc	ggcccc	2.011	0.0222		3822	duagggw	guagagg	2.267	0.0117
	7170	uuuuu	uuuuu	2.549	0.0054		1580	aacaucd	aacauga	1.662	0.0483		527	aauaaa	uguaaa	1.744	0.0406		4381	duagggw	auaguga	3.36	0.00039		2026	ggggg	gggag	1.698	0.0448		2132	ccwwhcc	cguuccc	1.701	0.0445		3824	duagggw	agagggu	2.4	0.0082
	7171	uuuuu	uuuug	2.256	0.012		1596	aacaucd	aaaaucu	2.636	0.00419		1124	aauaaa	uguaaa	2.911	0.0018		4385	duagggw	ugaggga	3.453	0.000277		2046	duagggw	ucaggga	3.733	9.46e-05		2458	ccwwhcc	ccguccc	3.117	0.000914		3825	ggggg	gaggg	1.961	0.0249
	7817	huuuuuk	gcuuuuu	1.789	0.0368		1606	aacaucd	aacauga	1.662	0.0483		1129	aauaaa	aauuaa	2.678	0.0037		4386	ggggg	gaggg	1.783	0.0373		2049	gggua	gggaa	2.514	0.00597		2460	agcccc	gucccc	1.7	0.0446		3827	gggua	gggua	2.752	0.00296
	7818	huuuuuk	cuuuuug	2.035	0.0209		1809	aacaucd	aaaaucu	2.377	0.00873		1130	aauaaa	auuaaa	3.044	0.00117		4388	gguaguag	gggagagg	3.246	0.000585		2050	gguaguag	ggaaguca	2.169	0.015		2463	ccwwhcc	cccuucc	3.377	0.000366		3831	aggwuhgr	augauaga	3.291	0.000499
	7819	uuuuu	uuuuu	2.263	0.0118		1819	aacaucd	aacauga	2.545	0.00546		1134	aauaaa	aauaag	2.822	0.00239		4393	aggwuhgr	aggagaga	2.164	0.0152		2062	gggua	gggua	3.705	0.000106		2464	ccwwhcc	ccuucca	2.961	0.00153		3833	gguaguag	gauagagg	2.677	0.00371
	7820	uuuuu	uuuug	1.977	0.024		2115	aacaucd	acuauca	1.805	0.0355		1498	aauaaa	uauaag	2.189	0.0143		4406	ggggg	gggag	1.783	0.0373		2064	duagggw	guauggu	2.92	0.00175		2478	ccwwhcc	ccuaaca	2.935	0.00167		3834	duagggw	auagagg	2.493	0.00633
	7946	uuuuu	uuugu	2.203	0.0138								1507	aauaaa	cuuaac	2.333	0.00982		4410	gguaguag	gcuaguag	3.785	7.69e-05		2068	ggggg	ggugg	1.915	0.0277		2482	ccwwhcc	acauucc	3.052	0.00114		3854	aggwuhgr	aguuucgg	2.909	0.00181
	7958	huuuuuk	ccuuuug	2.088	0.0184		Protein: YBX2(Hs/Mm)						1516	aauaaa	caugaa	2.722	0.00324		4413	gguaguag	aguagaau	3.292	0.000497		2069	duagggw	guggggu	2.92	0.00175		2887	agcccc	uucccc	2.411	0.00795		3859	aggwuhgr	cggauagg	2.836	0.00228
	7959	huuuuuk	cuuuugu	2.228	0.0129		Sequence Position	Motif	K-mer	Z-score	P-value		1529	aauaaa	cuuaaa	3.1	0.000968		4463	duagggw	guaaggg	2.84	0.00226		2070	gguaguag	ugggguag	2.138	0.0163		2888	agcccc	uccccc	2.367	0.00897		3862	duagggw	auaggua	2.773	0.00278
	7960	huuuuuk	uuuuguu	2.325	0.01		1196	aacawcd	aacagug	1.757	0.0395		1537	aauaaa	uauaaa	3.233	0.000612		4464	duagggw	uaaggga	3.347	0.000408		2071	ggggg	ggggu	1.915	0.0277		3248	agcccc	ugcccu	2.456	0.00702		3864	gggua	aggua	1.8	0.0359
	7961	uuuuu	uuugu	2.233	0.0128		1213	aacawcd	aaaaucu	1.959	0.0251		1546	auaaav	gacaaa	2.377	0.00873		4467	ggggg	gggag	1.806	0.0355		2072	gggua	gggua	3.705	0.000106		3266	agcccc	aucccc	2.556	0.00529		3881	duagggw	auaggag	2.987	0.00141
	7962	uuuuu	uuguu	2.233	0.0128		1580	aacawcd	aacauga	2.5	0.00621		1793	auaaav	gaugaa	2.651	0.00401		4472	duagggw	auaggca	3.373	0.000372		2073	gguaguag	gguagggu	2.046	0.0204		3267	agcccc	uccccc	2.478	0.00661		3884	duagggw	ggagggu	3.227	0.000625
							1596	aacawcd	aaaaucu	2.905	0.00184		1797	auaaav	aagaaa	2.566	0.00514		4484	gguaguag	aggaggag	2.369	0.00892		2074	duagggw	guagggu	2.72	0.00326		4501	agcccc	ggccca	1.7	0.0446		3885	ggggg	gaggg	2.395	0.00831
	Protein: HNRNPD(Hs/Mm)						1606	aacawcd	aacauga	2.054	0.02		1813	auaaav	aauaag	2.708	0.00338		4485	ggggg	ggagg	2	0.0227		2077	gggua	ggguu	2.99	0.00139		4916	ccwwhcc	ccuuuca	2.87	0.00205		3886	aggwuhgr	aggguugu	1.945	0.0259
	Sequence Position	Motif	K-mer	Z-score	P-value		1809	aacawcd	aaaaucu	2.527	0.00575		1832	auaaav	gaugaa	2.689	0.00358		4488	ggggg	ggagg	2	0.0227		2101	gggua	ggguu	2.276	0.0114		4924	ccwwhcc	ccuuacc	3.299	0.000485		3887	gggua	ggguu	2.752	0.00296
	98	uauuaa	gauuag	2.439	0.00736		1819	aacawcd	aacauga	2.5	0.00621		1857	auaaav	aaucaa	2.142	0.0161		4490	aggwuhgr	aggaucuu	2.545	0.00546		2113	gggua	gggug	1.8	0.0359		4925	ccwwhcc	cuuaccc	2.623	0.00436		3888	gguaguag	gguuguga	2.246	0.0124
	113	uauuaa	uauuuu	2.524	0.0058								1930	auaaav	gguaaa	2.745	0.00303		4497	gguaguag	uuugguag	2.415	0.00787		2117	gggua	ggguc	1.8	0.0359								3893	duagggw	ugagggu	3.04	0.00118
	116	uauuaa	uuuuag	2.451	0.00712		Protein: ZC3H10(Hs/Mm)						1950	auaaav	gcuaaa	2.745	0.00303		4499	gggua	uggua	2.752	0.00296		2223	ggggg	gaggg	1.806	0.0355		Protein: PCBP2(Hs/Mm)						3894	ggggg	gaggg	2.395	0.00831
	119	uauuaa	uaguag	2.195	0.0141		Sequence Position	Motif	K-mer	Z-score	P-value		1952	auaaav	uaaaaa	2.5	0.00621		4500	gguaguag	gguagggu	2.369	0.00892		2239	ggggg	cgggg	1.953	0.0254		Sequence Position	Motif	K-mer	Z-score	P-value		3895	aggwuhgr	aggguaua	1.782	0.0374
	163	uauuaa	uauaau	1.756	0.0395		841	ssagcgm	gcaccgc	1.945	0.0259		1953	auaaav	aaaaaa	2.557	0.00528		4501	duagggw	guagggu	3.693	0.000111		2240	ggggg	gggga	1.806	0.0355		34	ccyycch	gcuuccu	2.538	0.00557		3896	gggua	gggua	2.752	0.00296
	530	uauuaa	aauuac	1.963	0.0248		1036	ssagcgm	ccagcuc	1.986	0.0235		2368	auaaav	gaugaa	1.896	0.029		4503	aggwuhgr	aggguugg	3.273	0.000532		2283	ggggg	gaggg	1.659	0.0486		36	uuccc	uuccu	2.028	0.0213		3897	gguaguag	gguauaag	2.569	0.0051
	572	uauuaa	uacuag	1.829	0.0337		1305	ssagcgm	gcagccu	1.712	0.0434		2392	auaaav	caugaa	2.264	0.0118		4504	gggua	ggguu	2.752	0.00296		2308	ggggg	gcggg	1.806	0.0355		37	ccyycch	uccuccc	2.725	0.00322		3900	duagggw	auaaggg	2.813	0.00245
	1120	uauuaa	aauuaa	2.098	0.018		1309	ssagcgm	ccugcga	1.685	0.046		2417	auaaav	gagaaa	2.509	0.00605		4506	duagggw	guugggg	3.12	0.000904		2310	gggua	gggug	1.8	0.0359		38	ccyycch	ccuccca	2.837	0.00228		3901	duagggw	uaagggg	2.987	0.00141
	1948	uauuaa	aauuuu	1.854	0.0319		1616	ssagcgm	gcagccc	2.548	0.00542		2435	auaaav	cauaag	2.642	0.00412		4507	duagggw	uuggggu	3.147	0.000825		2312	gggua	gugua	1.8	0.0359		39	uuccc	cuccc	2.294	0.0109		3903	ggggg	agggg	2.837	0.00228
	1950	uauuaa	uuuuag	2.098	0.018		1630	ssagcgm	ucagcgg	3.041	0.00118		2442	aauaaa	auuaua	2.133	0.0165		4508	ggggg	ugggg	2.132	0.0165		2314	duagggw	guaaggg	1.813	0.0349		51	ccyycch	ucugccc	2.562	0.0052		3904	ggggg	ggggg	2.93	0.00169
	1965	uauuaa	uauuug	2.11	0.0174		1641	ssagcgm	gcaccgc	3.247	0.000583		2444	auaaav	uauaca	2.5	0.00621		4509	ggggg	ggggu	1.984	0.0236		2315	duagggw	uaagggu	1.973	0.0242		53	uuccc	ugccc	2.009	0.0223		3905	gggua	gggga	2.752	0.00296
	2059	uauuaa	uuuuaa	2	0.0227		1650	ssagcgm	ucagccc	2.644	0.0041		2450	auaaav	gauaga	2.566	0.00514		4510	gggua	gggua	3.229	0.000621		2318	gggua	gggug	2.276	0.0114		55	ccccacccc	cccuacucc	1.934	0.0266		3921	gguaguag	aggaguaa	2.415	0.00787
	2988	uauuaa	uauaag	1.671	0.0474		1657	ssagcgm	caagcgu	2.164	0.0152		2452	auaaav	uagaaa	2.415	0.00787		4511	gguaguag	gguaacag	2.462	0.00691		2335	duagggw	guggggu	2.693	0.00354		142	uuccc	uuccu	1.651	0.0494		3923	gggua	gagua	1.8	0.0359
	3382	uauuaa	gauuac	1.756	0.0395		2293	ssagcgm	gcagagg	1.685	0.046		3595	auaaav	cacaaa	2.123	0.0169		4517	aggwuhgr	aggaaggg	2.964	0.00152		2336	ggggg	ugggg	2.062	0.0196		158	uuccc	uuccu	2.028	0.0213		3929	duagggw	caaggga	2.013	0.0221
	3894	uauuaa	uguuaa	1.671	0.0474		2316	ssagcgm	gcaccgg	1.74	0.0409		3599	auaaav	aagaaa	2.236	0.0127		4519	duagggw	gaagggu	3.347	0.000408		2337	ggggg	ggggu	1.915	0.0277		175	uuccc	auccc	2.358	0.00919		3933	gguaguag	ggaaguau	3.215	0.000652
	4900	uauuaa	aauuau	2.439	0.00736		2378	ssagcgm	caggcgc	1.959	0.0251		3621	aauaaa	guuaag	1.767	0.0386		4521	aggwuhgr	agggucgc	3.091	0.000997		2345	aggwuhgr	agguugga	2.964	0.00152		184	uuccc	uuucc	1.853	0.0319		3949	gguaguag	uauagaag	2.738	0.00309
	4905	uauuaa	uaguaa	2.244	0.0124								3634	auaaav	gauuaa	2.387	0.00849		4522	gggua	ggguc	2.752	0.00296		2358	aggwuhgr	ggaauagg	2.6	0.00466		185	uuccc	uuccu	1.853	0.0319		3952	gguaguag	agaaguau	3.385	0.000356
	4922	uauuaa	aauuuu	2.11	0.0174		Protein: ZC3H14(Hs/Mm)						3635	aauaaa	auuaag	1.867	0.031		4533	duagggw	auaggag	1.733	0.0415		2361	duagggw	auagggc	2.867	0.00207		486	aaccc	aacuc	1.752	0.0399		3955	aggwuhgr	aguauggu	2.127	0.0167
	5161	uauuaa	uguuag	2.134	0.0164		Sequence Position	Motif	K-mer	Z-score	P-value		3659	auaaav	gaucaa	2.047	0.0203		4601	gguaguag	gguaggag	1.754	0.0397		2439	aggwuhgr	agguaaga	2.036	0.0209		648	ccyycch	ccuuucu	1.763	0.0389		3956	duagggw	guauggu	2	0.0227
	5164	uauuaa	uaguag	2.037	0.0208		122	uuuduuu	uauuuuu	1.701	0.0445		3799	auaaav	gauaga	2.755	0.00293		4634	duagggw	augggga	2.427	0.00761		2440	gguaguag	gguaagag	2.246	0.0124		669	uuccc	ugccc	1.899	0.0288		3961	gguaguag	guuaguaa	3.062	0.0011
	5184	uauuaa	uauuug	1.659	0.0486		164	uuuduuu	cuugcuu	1.835	0.0333		3807	auaaav	guuaaa	2.887	0.00194		4635	ggggg	ugggg	1.791	0.0366		2452	gguaguag	aguauuau	2.646	0.00407		671	ccyycch	cccaccc	2.5	0.00621		3977	gguaguag	agaaggag	2.738	0.00309
	5558	uauuaa	uauuuu	2.159	0.0154		182	uuuduuu	cuaguuu	1.876	0.0303		3809	auaaav	uaaaaa	2.613	0.00449		4643	duagggw	uuaguga	2.44	0.00734		2461	aggwuhgr	cagauaga	1.836	0.0332		673	uuccc	caccc	1.734	0.0415		3992	ggggg	cgggg	2.45	0.00714
	5575	uauuaa	uauugu	2.073	0.0191		413	uuuduuu	auugauu	1.784	0.0372		3828	auaaav	gagaaa	2.887	0.00194		4697	ggggg	ugggg	2.38	0.00866		2463	gguaguag	gauagaaa	2.877	0.00201		686	uuccc	uucuc	1.936	0.0264		3993	ggggg	ggggg	2.69	0.00357
	5793	uauuaa	aauuag	1.915	0.0277		414	uuuduuu	uugauuu	1.691	0.0454		3844	auaaav	gauaca	2.047	0.0203		4698	ggggg	ggggg	2.62	0.0044		2470	gguaguag	acuagugg	2.954	0.00157		690	uuccc	caccc	2.028	0.0213		3994	ggggg	gggga	2.225	0.013
	5923	uauuaa	uauuuc	1.841	0.0328		532	uuuduuu	uugaauu	1.66	0.0485		3905	aauaaa	gguaaa	2.111	0.0174		4699	ggggg	ggggu	2.155	0.0156		2474	duagggw	guggggu	2.827	0.00235		770	uuccc	auccc	2.697	0.0035		3995	ggggg	gggag	2.225	0.013
	6226	uauuaa	uauaag	1.915	0.0277		537	uuuduuu	uuuguaa	1.66	0.0485		3920	aauaaa	uuuuaa	1.844	0.0326		4700	ggggg	gggug	2.155	0.0156		2475	ggggg	ugggg	2.31	0.0104		772	ccccacccc	cccuucucc	2.77	0.0028		4040	aggwuhgr	aggagaga	2.218	0.0133
	6248	uauuaa	cauuag	1.963	0.0248		619	uuuduuu	guuuuuu	3.33	0.000434		3921	aauaaa	uuuaag	1.967	0.0246		4701	ggggg	ggugg	2.155	0.0156		2476	ggggg	ggggu	2.085	0.0185		773	ccyycch	ccuucuc	3	0.00135		4049	duagggw	auaaggg	2.733	0.00314
	6966	uauuaa	aauuac	1.951	0.0255		620	uuuduuu	uuuuuuu	3.887	5.07e-05		4051	auaaav	cauaua	2.406	0.00806		4706	gguaguag	ugugguau	2.154	0.0156		2477	ggggg	gggug	2.085	0.0185		775	uuccc	uucuc	2.33	0.0099		4050	duagggw	uaagggg	2.893	0.00191
	6981	uauuaa	gauuau	1.939	0.0263		621	uuuduuu	uuuuuuu	3.887	5.07e-05		4053	aauaaa	uauaaa	2.878	0.002		4804	gggua	uggua	1.8	0.0359		2485	duagggw	augggga	3.16	0.000789		776	ccyycch	ucucccc	3.012	0.0013		4052	ggggg	agggg	2.605	0.00459
	6984	uauuaa	uauuug	2.305	0.0106		622	uuuduuu	uuuuuuu	3.887	5.07e-05		4055	aauaaa	uaaaaa	2.411	0.00795		4817	ggggg	cgggg	1.791	0.0366		2486	ggggg	ugggg	2.388	0.00847		777	ccyycch	cuccccc	2.812	0.00246		4053	ggggg	gggga	2.233	0.0128
	7009	uauuaa	uaugag	2.11	0.0174		623	uuuduuu	uuuuuuu	3.887	5.07e-05		4114	aauaaa	auuuaa	1.967	0.0246		4818	gggua	gggga	2.276	0.0114		2487	ggggg	gggga	2.124	0.0168		778	ccccacccc	ucccccacc	2.82	0.0024		4054	ggggg	gggag	2.24	0.0125
	7026	uauuaa	uuuuac	1.927	0.027		624	uuuduuu	uuuuuuu	3.887	5.07e-05		4115	aauaaa	uuuaaa	2.333	0.00982		4819	gggua	gggaa	2.276	0.0114		2488	gguaguag	gggaggag	2.923	0.00173		779	ccccacccc	cccccaccu	2.918	0.00176		4055	duagggw	ggagggu	2.96	0.00154
							625	uuuduuu	uuuuuuu	3.887	5.07e-05		5267	auaaav	gaucaa	2.406	0.00806		4834	gggua	gagua	1.8	0.0359		2489	ggggg	ggagg	2.124	0.0168		780	ccccacccc	ccccaccuu	3.016	0.00128		4056	ggggg	gaggg	2.24	0.0125
	Protein: HNRNPDL(Hs/Mm)						626	uuuduuu	uuuuuuu	3.887	5.07e-05		5277	auaaav	uguaaa	1.736	0.0413		4855	ggggg	ggagg	1.922	0.0273		2498	aggwuhgr	aaguuagg	1.8	0.0359		781	ccyycch	cccaccu	2.712	0.00334		4058	ggggg	gggug	2.24	0.0125
	Sequence Position	Motif	K-mer	Z-score	P-value		627	uuuduuu	uuuuuuu	3.887	5.07e-05		5724	auaaav	gguaaa	1.896	0.029		4873	ggggg	ggugg	1.922	0.0273		2501	duagggw	uuaggug	2.427	0.00761		785	ccyycch	ccuuccu	3.2	0.000687		4063	duagggw	auggggu	2.813	0.00245
	144	uauau	uauag	1.833	0.0334		628	uuuduuu	uuuuuuu	3.887	5.07e-05		5732	auaaav	uauaga	1.736	0.0413		4874	ggggg	guggg	1.922	0.0273		2504	ggggg	ggugg	2.093	0.0182		787	uuccc	uuccu	2.33	0.0099		4064	ggggg	ugggg	2.457	0.00701
	156	uauau	uuuau	1.833	0.0334		629	uuuduuu	uuuuuuu	3.887	5.07e-05		6248	aauaaa	uuuaaa	1.978	0.024		4875	ggggg	ugggg	2.07	0.0192		2505	duagggw	guggggu	3.053	0.00113		875	ccyycch	ccuccuc	2.225	0.013		4065	ggggg	ggggu	2.24	0.0125
	163	uauau	uauaa	1.833	0.0334		630	uuuduuu	uuuuuuu	3.887	5.07e-05		6391	aauaaa	cauuaa	2.656	0.00395		4876	ggggg	gggga	1.922	0.0273		2506	ggggg	ugggg	2.736	0.00311		876	ccccacccc	cuccucucc	1.918	0.0276		4066	gggua	ggguc	1.8	0.0359
	443	uaaaa	uaaaa	1.653	0.0492		631	uuuduuu	uuuuuuc	3.268	0.000542		6392	aauaaa	auuaaa	3.178	0.000741		5006	ggggg	guggg	1.922	0.0273		2507	ggggg	ggggu	2.457	0.00701		878	ccyycch	ccucucc	2.438	0.00738		4076	gguaguag	agugggag	2.877	0.00201
	503	uaauu	aaauu	1.914	0.0278		648	uuuduuu	uuucuuu	3.814	6.84e-05		6394	aauaaa	uaaaaa	2.633	0.00423		5007	ggggg	ugggg	2.07	0.0192		2508	ggggg	gggug	2.457	0.00701		879	ccyycch	cucuccc	2.413	0.00791		4077	ggggg	guggg	2.233	0.0128
	509	uaauu	gaauu	2.057	0.0198		1396	uuuduuu	uuucuug	1.959	0.0251		6401	aauaaa	uuuaaa	3.156	0.0008		5008	ggggg	ggggc	1.829	0.0337		2523	ggggg	ggagg	2.55	0.00539		880	ccyycch	ucucccc	2.425	0.00765		4079	ggggg	gggag	2.016	0.0219
	516	uaauu	uaaag	2	0.0227		1399	uuuduuu	cuuguug	1.773	0.0381		6494	auaaav	aauaaa	2.179	0.0147		5015	ggggg	gggug	1.829	0.0337		2525	aggwuhgr	agguuagg	2.745	0.00303		883	ccccacccc	ccccucugc	2.18	0.0146		4081	gguaguag	gagaguug	2.892	0.00191
	529	uaauu	caauu	1.733	0.0415		1798	uuuduuu	uauuuuu	2.278	0.0114		6632	aauaaa	guuaaa	1.733	0.0415		5031	duagggw	cuuggga	1.933	0.0266		2526	gggua	gguua	1.8	0.0359		953	ccyycch	ucuuucc	1.925	0.0271		4084	gguaguag	aguuguag	3.308	0.00047
	1117	uaaaa	uaaaa	3.099	0.000971		1799	uuuduuu	auuuuuu	2.33	0.0099		7998	aauaaa	uuuaac	1.711	0.0435		5084	gguaguag	aguugucg	2.954	0.00157		2528	duagggw	uuagggg	2.573	0.00504		954	ccyycch	cuuuccu	2.038	0.0208		4119	gggua	gggaa	2.514	0.00597
	1119	uaauu	aaauu	2.638	0.00417		1800	uuuduuu	uuuuuua	2.33	0.0099		8339	auaaav	cauaag	1.736	0.0413		5087	gguaguag	ugucguag	3.308	0.00047		2530	ggggg	agggg	3.202	0.000682		958	ccyycch	ccuccuc	1.988	0.0234		4126	duagggw	cgagggg	2.693	0.00354
	1122	uaaaa	uuaaa	2.686	0.00362		1838	uuuduuu	uucaguu	2.278	0.0114		8349	auaaav	gguaaa	2.858	0.00213		5091	duagggw	guaggug	2.187	0.0144		2531	ggggg	ggggg	3.372	0.000373		1251	uuccc	uuccc	2.046	0.0204		4127	ggggg	gaggg	2.287	0.0111
	1123	uaauu	uaaau	3.105	0.000951		1839	uuuduuu	ucaguuu	2.309	0.0105		8369	auaaav	gcuaaa	2.83	0.00233		5094	ggggg	ggugg	2.326	0.01		2532	ggggg	ggggu	2.62	0.0044		1269	uuccc	agccc	2.073	0.0191		4128	ggggg	agggg	2.729	0.00318
	1127	uaauu	uaaau	3.105	0.000951		1843	uuuduuu	uuucugu	2.773	0.00278		8371	auaaav	uaaaaa	2.585	0.00487		5095	duagggw	guggggg	2.533	0.00565		2533	gggua	ggguc	2.276	0.0114		1284	ccyycch	uccuccc	1.863	0.0312		4129	ggggg	gggga	2.287	0.0111
	1128	uaauu	aaauu	2.638	0.00417		1844	uuuduuu	uucuguu	2.433	0.00749		8372	auaaav	aaaaaa	2.642	0.00412		5096	ggggg	ugggg	2.543	0.0055		2540	aggwuhgr	aggauccu	2.491	0.00637		1285	ccyycch	ccucccu	2.45	0.00714		4130	gggua	gggaa	2.276	0.0114
	1134	uaaaa	uaaga	2.686	0.00362		1845	uuuduuu	ucuguuu	2.866	0.00208		8734	aauaaa	ucuaaa	2.044	0.0205		5097	gguaguag	gggggugg	2.969	0.00149		2547	ggggg	ugggg	2.907	0.00182		1310	ccyycch	ccauccu	3.05	0.00114		4132	duagggw	gaagggu	2.813	0.00245
	1505	uauau	uacau	2.491	0.00637		1849	uuuduuu	uuucuug	2.711	0.00335		8841	aauaaa	uauaga	2.533	0.00565		5098	ggggg	ggggu	2.326	0.01		2548	ggggg	ggggg	3.364	0.000384		1313	ccyycch	uccuccc	3.062	0.0011		4135	gggua	ggguc	2.276	0.0114
	1509	uaaaa	ugaaa	2.38	0.00866		1866	uuuduuu	uuugugu	3.402	0.000334		8864	aauaaa	uuuaaa	3.367	0.00038		5099	ggggg	gggug	2.326	0.01		2549	ggggg	ggggg	3.364	0.000384		1314	ccyycch	ccucccc	3.513	0.000222		4146	duagggw	gaagggg	2.76	0.00289
	1521	uaaaa	uuaaa	2.273	0.0115		1877	uuuduuu	cuuuuuu	3.113	0.000926		8866	auaaav	uaaaaa	2.953	0.00157		5100	gguaguag	ggugguac	3.369	0.000377		2550	ggggg	ggggg	3.364	0.000384		1315	uuccc	cuccc	1.661	0.0484		4148	ggggg	agggg	2.744	0.00303
	1522	uaauu	uaaau	2.39	0.00842		1878	uuuduuu	uuuuuuu	3.619	0.000148		8867	auaaav	aaaaaa	2.981	0.00144		5110	duagggw	aaagggc	2.52	0.00587		2551	ggggg	ggggc	2.612	0.0045		1316	uuccc	ucccc	1.67	0.0475		4149	ggggg	ggggc	2.302	0.0107
	1526	uauau	ucuau	2.272	0.0115		1879	uuuduuu	uuuuuuu	3.619	0.000148		8871	auaaav	aagaaa	2.981	0.00144		5121	gguaguag	ggaagcgg	2.354	0.00929		2552	ggggg	gggcg	2.612	0.0045		1317	ccccacccc	ccccuucca	1.738	0.0411		4168	duagggw	ugagggu	3	0.00135
	1528	uaaaa	uauaa	2.273	0.0115		1880	uuuduuu	uuuuuug	3.113	0.000926		8873	auaaav	gaaaaa	3.17	0.000762		5151	duagggw	guagggu	3.293	0.000496		2553	ggggg	ggcgg	2.612	0.0045		1318	ccyycch	cccuucc	3.1	0.000968		4169	ggggg	gaggg	2.31	0.0104
	1530	uaaaa	uaaac	2.273	0.0115		2167	uuuduuu	uuuuucu	1.732	0.0416		8877	aauaaa	aauaaa	3.489	0.000242		5154	gggua	ggguu	1.8	0.0359		2558	duagggw	auagagu	2.147	0.0159		1319	ccyycch	ccuucca	3.413	0.000321		4171	ggggg	gggug	2.31	0.0104
	1923	uaaaa	uaaag	2.479	0.00659		2206	uuuduuu	auuauuu	3.196	0.000697								5171	gguaguag	guuaguag	2.031	0.0211		2618	gguaguag	ugagguag	2.677	0.00371		1375	aaccc	aaacc	2.67	0.00379		4174	duagggw	ugagggg	2.653	0.00399
	1943	uaaaa	uaaaa	2.893	0.00191		2207	uuuduuu	uuauuuu	3.351	0.000403		Protein: KHSRP(Hs/Mm)						5175	duagggw	guaggga	4.787	8.46e-07		2621	gguaguag	gguaguag	3.585	0.000169		1376	aaccc	aaccc	3.128	0.00088		4175	ggggg	gaggg	2.14	0.0162
	1944	uaaaa	aaaaa	2.479	0.00659		2208	uuuduuu	uauuuuu	3.155	0.000802		Sequence Position	Motif	K-mer	Z-score	P-value		5178	gggua	gggaa	1.8	0.0359		2624	gguaguag	aguagcaa	2.692	0.00355		1377	aaccc	acccc	2.67	0.00379		4176	ggggg	agggg	2.434	0.00747
	1945	uaaaa	aaaaa	2.479	0.00659		2210	uuuduuu	uuuuucu	3.227	0.000625		112	uuuuu	cuauu	2	0.0227		5180	duagggw	gaaggga	4.107	2e-05		2702	duagggw	guagagu	2.8	0.00256		1390	aaccc	aagcc	2.67	0.00379		4177	ggggg	gggga	2.14	0.0162
	1947	uaauu	aaauu	2.2	0.0139		2211	uuuduuu	uuuucuu	3.278	0.000523		113	uuuuu	uauuu	2.046	0.0204		5183	gguaguag	gggacuag	2.6	0.00466		2717	duagggw	cuaggga	2.933	0.00168		1393	ccyycch	ccuaccu	2.513	0.00599		4189	duagggw	guuggga	2.853	0.00217
	1964	uaauu	uuauu	2.181	0.0146		2212	uuuduuu	uuucuuu	3.763	8.39e-05		114	uuuuu	auuuu	2.046	0.0204		5187	duagggw	cuaggcu	3.413	0.000321		2720	gguaguag	gggaguug	2.677	0.00371		1405	ccyycch	cucuccc	2.413	0.00791		4192	ggggg	gggag	2.302	0.0107
	1965	uaauu	uauuu	2.181	0.0146		2213	uuuduuu	uucuuuu	3.299	0.000485		115	uuuuu	uuuuu	2.427	0.00761		5195	duagggw	uuuggga	4	3.17e-05		2738	gguaguag	guaagucg	2.662	0.00388		2007	aaccc	aagcc	2.67	0.00379		4193	ggggg	ggagg	2.473	0.0067
	2228	uaauu	uaaca	1.848	0.0323		2214	uuuduuu	ucuuuuu	3.175	0.000749		116	uuuuu	uuuua	2.046	0.0204		5198	ggggg	gggag	2.318	0.0102		2746	duagggw	auaggga	1.947	0.0258		2027	aaccc	aaacc	2.67	0.00379		4215	duagggw	auagggg	1.667	0.0478
	2243	uaauu	uuauu	1.895	0.029		2215	uuuduuu	cuuuuuu	3.237	0.000604		118	uuuuu	uuagu	2	0.0227		5199	duagggw	ggagggc	3.667	0.000123		2801	ggggg	ggagg	1.767	0.0386		2028	aaccc	aaccc	3.128	0.00088		4217	ggggg	agggg	3.202	0.000682
	2253	uaauu	uaaug	2.048	0.0203		2216	uuuduuu	uuuuuuu	3.835	6.28e-05		154	uguau	uguuu	2.645	0.00408		5200	ggggg	gaggg	2.318	0.0102		2804	gguaguag	ggagguaa	2.692	0.00355		2029	aaccc	acccc	2.67	0.00379		4218	ggggg	ggggg	3.372	0.000373
	2401	uaaaa	ugaaa	1.653	0.0492		2217	uuuduuu	uuuuuuc	3.247	0.000583		156	uguau	uuuau	2.551	0.00537		5208	duagggw	gucgggg	2.453	0.00708		2807	gguaguag	gguaaugg	2.846	0.00221		2359	ccyycch	ccugcca	1.925	0.0271		4219	ggggg	ggggu	2.612	0.0045
	2410	uaaaa	gaaaa	1.653	0.0492		2218	uuuduuu	uuuuucu	3.258	0.000561		157	uuuuu	uuauc	2	0.0227		5210	ggggg	cgggg	2.504	0.00614		2812	gguaguag	uggaguau	2.723	0.00323		2458	ccyycch	ccguccc	3.075	0.00105		4220	gggua	gggua	1.8	0.0359
	2420	uaaaa	uaaga	2.066	0.0194		2219	uuuduuu	uuuucuu	3.32	0.00045		173	uuuuu	guuuu	2.053	0.02		5211	ggggg	ggggg	2.744	0.00303		2821	duagggw	ugaggga	2.253	0.0121		2459	ccyycch	cgucccc	2.812	0.00246		4226	ggggg	agggg	3.202	0.000682
	2428	uaauu	uaagu	1.933	0.0266		2220	uuuduuu	uuucuuu	3.804	7.12e-05		174	uuuuu	uuuuu	2.435	0.00745		5212	ggggg	ggggc	2.287	0.0111		2822	ggggg	gaggg	1.814	0.0348		2460	uuccc	guccc	2.046	0.0204		4227	ggggg	ggggg	3.372	0.000373
	2567	uauau	uauau	1.833	0.0334		2221	uuuduuu	uucuuuu	3.33	0.000434		175	uuuuu	uuuuc	2.053	0.02		5281	ggggg	ugggg	1.791	0.0366		2824	ggggg	gggag	1.814	0.0348		2461	uuccc	ucccc	2.046	0.0204		4228	ggggg	ggggg	3.372	0.000373
	2964	uaauu	uaaaa	1.695	0.045		2222	uuuduuu	ucuuuuu	3.186	0.000721		181	uguau	uggau	1.916	0.0277		5283	gggua	gggua	1.8	0.0359		2843	ggggg	ggcgg	1.659	0.0486		2462	ccccacccc	ccccuucca	1.738	0.0411		4229	ggggg	ggggg	3.372	0.000373
	2988	uaaaa	uauaa	2.066	0.0194		2223	uuuduuu	cuuuuuu	3.247	0.000583		356	uguau	uguuu	2.579	0.00495		5290	duagggw	aucggga	2.053	0.02		2851	duagggw	auaggga	2.307	0.0105		2463	ccyycch	cccuucc	2.862	0.0021		4230	ggggg	ggggc	2.62	0.0044
	3381	uaauu	ugauu	1.743	0.0407		2224	uuuduuu	uuuuuuc	3.258	0.000561		357	uuuuu	guuuu	1.969	0.0245		5293	gguaguag	gggagugg	2.354	0.00929		2855	gguaguag	ggacgugg	1.754	0.0397		2464	ccyycch	ccuucca	3.137	0.000853		4243	gguaguag	ggucggag	2.615	0.00446
	3385	uaauu	uacuu	1.743	0.0407		2225	uuuduuu	uuuuucu	3.258	0.000561		358	uuuuu	uuuuu	2.351	0.00936		5296	gguaguag	agugguau	2.092	0.0182		2863	duagggw	cuagcga	3.453	0.000277		2466	uuccc	uucca	1.826	0.0339		4247	ggggg	ggagg	2.589	0.00481
	3393	uaauu	uaaga	1.695	0.045		2226	uuuduuu	uuuucuu	3.32	0.00045		359	uuuuu	uuuuc	1.969	0.0245		5321	duagggw	auaggaa	2.84	0.00226		2876	gguaguag	auuagugg	2.385	0.00854		2483	ccyycch	cauucca	2.637	0.00418		4262	ggggg	cgggg	2.062	0.0196
	3453	uaaaa	uuaaa	2.066	0.0194		2227	uuuduuu	uuucuuu	3.804	7.12e-05		378	uguau	uguuu	2.879	0.00199		5402	ggggg	agggg	1.705	0.0441		2877	duagggw	uuagugg	2.6	0.00466		2485	uuccc	uucca	1.826	0.0339		4263	ggggg	ggggu	1.915	0.0277
	3454	uaaaa	uaaaa	2.479	0.00659		2228	uuuduuu	uucuuuu	3.33	0.000434		400	uguau	uguag	1.841	0.0328		5418	gguaguag	ugcagugg	2.046	0.0204		2879	gguaguag	agugggag	2.215	0.0134		2865	ccyycch	ucuuccc	1.9	0.0287		4264	gguaguag	gggugugg	2.2	0.0139
	3455	uaaaa	aaaaa	2.066	0.0194		2229	uuuduuu	ucuuuuu	3.186	0.000721		607	uuuuu	guuuu	2.519	0.00588		5442	ggggg	guggg	1.744	0.0406		2882	gguaguag	gggaggaa	1.646	0.0499		2867	uuccc	uuccc	3.009	0.00131		4290	duagggw	auggggg	2.28	0.0113
	3482	uaauu	ucauu	1.667	0.0478		2231	uuuduuu	uuuuucu	3.258	0.000561		608	uuuuu	uuuuu	3.282	0.000515		5444	ggggg	gggag	1.744	0.0406		2946	duagggw	auagggu	3.213	0.000657		2887	uuccc	uuccc	3.009	0.00131		4291	ggggg	ugggg	2.341	0.00962
	3605	uauau	uauag	1.833	0.0334		2232	uuuduuu	uuuucuu	3.32	0.00045		609	uuuuu	uuuuu	3.282	0.000515		5451	duagggw	ugagggc	1.707	0.0439		2949	ggggg	gggug	2.147	0.0159		2888	uuccc	ucccc	2.55	0.00539		4292	ggggg	ggggg	2.581	0.00493
	3620	uauau	uguau	1.833	0.0334		2233	uuuduuu	uuucuuu	3.804	7.12e-05		610	uuuuu	uuuuu	3.282	0.000515		5452	ggggg	gaggg	1.744	0.0406		2957	ggggg	ugggg	2.457	0.00701		3248	uuccc	ugccc	2.404	0.00811		4293	ggggg	ggggu	2.124	0.0168
	3622	uauau	uaugu	1.833	0.0334		2234	uuuduuu	uucuuuu	3.33	0.000434		611	uuuuu	uuuuc	2.519	0.00588		5492	duagggw	auggggg	1.92	0.0274		2958	ggggg	ggggg	2.698	0.00349		3266	uuccc	auccc	2.55	0.00539		4294	gggua	ggguu	1.8	0.0359
	3677	uauau	cauau	2.272	0.0115		2235	uuuduuu	ucuuuuu	3.186	0.000721		612	uuuuu	uuucu	2.519	0.00588		5493	ggggg	ugggg	2.341	0.00962		2959	ggggg	gggga	2.24	0.0125		3267	uuccc	ucccc	2.404	0.00811		4295	gguaguag	gguuguga	2.169	0.015
	3679	uauau	uauuu	2.272	0.0115		2237	uuuduuu	uuuuuau	3.258	0.000561		613	uuuuu	uucuu	2.878	0.002		5494	ggggg	ggggg	2.581	0.00493		2961	gggua	ggaua	1.8	0.0359		3758	uuccc	uuccg	2.138	0.0163		4299	gguaguag	gugaguau	2.185	0.0144
	3696	uauau	cauau	2.272	0.0115		2238	uuuduuu	uuuuauu	3.309	0.000468		614	uuuuu	ucuuu	2.519	0.00588		5495	ggggg	ggggu	2.124	0.0168		2975	ggggg	gggag	2.279	0.0113		3777	uuccc	auccc	1.725	0.0423		4301	gggua	gagua	1.8	0.0359
	3698	uauau	uauaa	2.272	0.0115		2239	uuuduuu	uuuauuu	3.856	5.76e-05		615	uuuuu	cuuuu	2.519	0.00588		5503	gguaguag	cuuaguug	1.923	0.0272		2994	duagggw	uuugggg	1.653	0.0492		4487	aaccc	aaccc	1.752	0.0399		4311	gggua	gugua	2.276	0.0114
	3700	uaaaa	uaaaa	2.479	0.00659		2243	uuuduuu	uuuauuu	3.825	6.54e-05		616	uuuuu	uuuuu	3.282	0.000515		5531	gguaguag	agugggag	2.046	0.0204		2995	duagggw	uuggggu	1.707	0.0439		4550	ccccacccc	acccuccca	2.23	0.0129		4313	duagggw	guaggga	3.6	0.000159
	3701	uaaaa	aaaaa	2.066	0.0194		2416	uuuduuu	auuauuu	2.464	0.00687		617	uuuuu	uuuuu	3.282	0.000515		5534	gguaguag	gggagugu	1.662	0.0483		3043	ggggg	ugggg	2.504	0.00614		4551	ccyycch	cccuccc	2.463	0.00689		4329	ggggg	cgggg	2.682	0.00366
	3720	uaauu	uaauc	2.086	0.0185		2417	uuuduuu	uuauuuu	2.598	0.00469		618	uuuuu	uuuuu	3.282	0.000515		5551	duagggw	auaagga	2.067	0.0194		3044	ggggg	ggggg	2.744	0.00303		4552	ccyycch	ccuccca	2.288	0.0111		4330	ggggg	ggggg	3.039	0.00119
	3747	uaaaa	ugaaa	1.653	0.0492		2418	uuuduuu	uauuuuu	2.938	0.00165		619	uuuuu	uuuuu	3.282	0.000515		5560	gggua	gcgua	1.8	0.0359		3045	ggggg	gggga	2.287	0.0111		4916	ccyycch	ccuuuca	1.913	0.0279		4331	ggggg	ggggg	3.039	0.00119
	3761	uaaaa	uuaaa	1.653	0.0492		2443	uuuduuu	uuuguuu	3.474	0.000256		620	uuuuu	uuuuu	3.282	0.000515		5621	duagggw	ugagggc	2.107	0.0176		3046	ggggg	gggag	2.419	0.00778		4924	ccyycch	ccuuacc	2.113	0.0173		4332	ggggg	ggggc	2.426	0.00763
	3762	uaaaa	uaaag	1.653	0.0492		2447	uuuduuu	uuucugu	2.99	0.00139		621	uuuuu	uuuuu	3.282	0.000515		5759	duagggw	auagggu	3.8	7.23e-05		3047	duagggw	ggagggu	3.2	0.000687		4925	ccyycch	cuuaccc	1.938	0.0263		4333	gggua	gggca	1.8	0.0359
	3830	uaaaa	uuaaa	2.893	0.00191		2448	uuuduuu	uucuguu	2.66	0.00391		622	uuuuu	uuuuu	3.282	0.000515		5762	gggua	gggug	2.514	0.00597		3048	ggggg	gaggg	2.589	0.00481		4927	uuccc	uaccc	1.743	0.0407		4336	duagggw	caagggu	2.373	0.00882
	3831	uaaaa	uaaaa	3.512	0.000222		2449	uuuduuu	ucuguuu	3.082	0.00103		623	uuuuu	uuuuu	3.282	0.000515		5770	duagggw	ucagggg	3.2	0.000687		3049	aggwuhgr	agggucgu	1.891	0.0293		4970	uuccc	uaccc	1.826	0.0339		4378	duagggw	cuugggu	2.733	0.00314
	3848	uaaaa	uaaaa	3.512	0.000222		2471	uuuduuu	auugugu	2.206	0.0137		624	uuuuu	uuuuu	3.282	0.000515		5772	ggggg	agggg	2.705	0.00342		3050	gggua	ggguc	2.276	0.0114								4390	gguaguag	gauaguga	1.692	0.0453
	3849	uaaaa	aaaaa	2.893	0.00191								625	uuuuu	uuuuu	3.282	0.000515		5773	gggua	gggga	2.514	0.00597		3051	gguaguag	ggucgugg	2.523	0.00582		Protein: PCBP3(Hs/Mm)						4391	duagggw	auaguga	3.413	0.000321
	3850	uaaaa	aaaaa	2.893	0.00191		Protein: ZCRB1(Hs/Mm)						626	uuuuu	uuuuu	3.282	0.000515		5774	gggua	gggaa	2.514	0.00597		3056	aggwuhgr	uggcuagg	1.709	0.0437		Sequence Position	Motif	K-mer	Z-score	P-value		4395	duagggw	ugaggga	3.507	0.000227
	3897	uaaaa	uaaca	1.653	0.0492		Sequence Position	Motif	K-mer	Z-score	P-value		627	uuuuu	uuuuc	2.519	0.00588		5780	duagggw	ugagggg	3.253	0.000571		3057	gggua	ggcua	2.514	0.00597		140	uuuycc	cauucc	2.514	0.00597		4396	ggggg	gaggg	1.698	0.0448
	3907	uaaaa	uaaca	1.653	0.0492		79	grhuuaa	uacuuca	1.72	0.0427		628	uuuuu	uuucu	2.519	0.00588		5781	ggggg	gaggg	2.287	0.0111		3059	duagggw	cuaggca	3.333	0.00043		156	uuuycc	gcuucc	2.324	0.0101		4398	gguaguag	gggagagg	3.046	0.00116
	3932	uaaaa	uagaa	2.686	0.00362		207	grhuuaa	caaauaa	1.78	0.0375		641	uuuuu	uuucu	2.519	0.00588		5782	ggggg	agggg	2.729	0.00318		3065	duagggw	auaggca	3.587	0.000167		164	uuuycc	cuuauc	2.905	0.00184		4417	gguaguag	ggaacuag	3.246	0.000585
	3947	uaaaa	uaaaa	2.893	0.00191		208	grhuuaa	aaauaaa	1.78	0.0375		642	uuuuu	uucuu	2.87	0.00205		5783	gggua	gggga	2.514	0.00597		3069	duagggw	gcagggg	3.28	0.000519		165	uuuycc	uuaucc	3.108	0.000942		4420	gguaguag	acuaguag	3.4	0.000337
	3948	uaaaa	aaaaa	2.479	0.00659		222	grhuuaa	ggauuca	1.817	0.0346		643	uuuuu	ucuuu	2.519	0.00588		5784	gggua	gggaa	2.514	0.00597		3071	ggggg	agggg	3.132	0.000868		182	uuuycc	uuuuuc	2.851	0.00218		4424	duagggw	guagagu	2.293	0.0109
	3955	uaaaa	uaaag	2.479	0.00659		224	auuaau	auucau	2.073	0.0191		656	uuuuu	uuuau	1.763	0.0389		5797	aggwuhgr	aaguuaga	3.164	0.000778		3072	ggggg	ggggg	3.271	0.000536		183	uuuycc	uuuucc	3.068	0.00108		4473	duagggw	guaaggg	2.84	0.00226
	4236	uaauu	uaaac	1.724	0.0424		244	auuaau	uuucaa	1.99	0.0233		657	uuuuu	uuaug	1.71	0.0436		5806	ggggg	ggagg	1.814	0.0348		3073	ggggg	ggggg	3.271	0.000536		366	uuuycc	uuuuuc	2.338	0.00969		4474	duagggw	uaaggga	3.347	0.000408
	4259	uaauu	uaauu	2.229	0.0129		245	auuaau	uucaaa	1.99	0.0233		1082	uguau	ugugu	1.804	0.0356		5808	aggwuhgr	agguuugg	3.364	0.000384		3074	ggggg	gggga	2.574	0.00503		387	uuuycc	guuugc	2.135	0.0164		4477	ggggg	gggag	1.806	0.0355
	4890	uaauu	uaaag	1.867	0.031		265	auuaau	uuuacu	1.823	0.0342		1124	uguau	uguaa	1.794	0.0364		5840	gguaguag	aggagugg	2.646	0.00407		3075	ggggg	gggag	2.574	0.00503		388	uuuycc	uuugcc	2.135	0.0164		4482	duagggw	auaggca	3.373	0.000372
	4899	uaauu	caauu	2.533	0.00565		291	grhuuaa	cccuuaa	2.073	0.0191		1345	uuuuu	ucuuu	1.687	0.0458		5843	gguaguag	aguggaag	2.523	0.00582		3076	duagggw	ggagggg	3.253	0.000571		618	uuuycc	uuuuuc	2.986	0.00141		4494	gguaguag	aggaggag	2.646	0.00407
	4921	uaauu	uaauu	2.886	0.00195		293	auuaau	cuuaag	2.417	0.00782		1347	uuuuu	uuucu	1.687	0.0458		5847	duagggw	gaagggu	1.973	0.0242		3077	ggggg	gaggg	2.574	0.00503		624	uuuycc	uuuuuc	3.108	0.000942		4495	ggggg	ggagg	2.233	0.0128
	5277	uauau	uauaa	1.833	0.0334		308	auuaau	auuaua	2.052	0.0201		1348	uuuuu	uucuu	1.954	0.0254		5849	aggwuhgr	aggguggc	1.782	0.0374		3078	ggggg	agggg	3.132	0.000868		635	uuuycc	uuuuuc	3.108	0.000942		4498	ggggg	ggagg	2.233	0.0128
	5536	uauau	uguau	1.833	0.0334		310	grhuuaa	uauauaa	1.866	0.031		1351	uuuuu	uuguu	1.954	0.0254		5850	ggggg	gggug	1.977	0.024		3079	ggggg	ggggc	2.574	0.00503		648	uuuycc	ccuuuc	2.595	0.00473		4500	aggwuhgr	aggaucuu	2.127	0.0167
	5538	uauau	uaugu	1.833	0.0334		312	auuaau	uauaaa	2.031	0.0211		1535	uguau	ucuau	1.794	0.0364		5851	ggggg	ggugg	1.977	0.024		3080	gggua	gggca	2.514	0.00597		649	uuuycc	cuuucu	2.595	0.00473		4507	gguaguag	uuugguag	2.969	0.00149
	5558	uauau	uauuu	2.93	0.00169		413	auuaau	auugau	1.906	0.0283		1557	uuuuu	auuuu	1.763	0.0389		5868	duagggw	uuugggg	2.533	0.00565		3086	duagggw	uuugggg	3.013	0.00129		707	uuuycc	auuuuc	2.392	0.00838		4509	gggua	uggua	2.752	0.00296
	5571	uauau	uguau	2.272	0.0115		418	auuaau	uuuagu	1.896	0.029		1558	uuuuu	uuuuc	1.763	0.0389		5869	duagggw	uuggggu	2.613	0.00449		3087	duagggw	uugggga	3.453	0.000277		713	uuuycc	acuucc	1.851	0.0321		4510	gguaguag	gguagggg	3.369	0.000377
	5573	uauau	uauau	2.711	0.00335		531	auuaau	uuugaa	1.802	0.0358		1569	uguau	uguuu	2.299	0.0108		5870	ggggg	ugggg	2.062	0.0196		3088	ggggg	ugggg	2.853	0.00217		775	uuuycc	uucucc	2.122	0.0169		4511	duagggw	guagggg	3.813	6.86e-05
	5686	uaauu	uaaug	1.752	0.0399		532	auuaau	uugaau	1.927	0.027		1571	uuuuu	uuucu	2.015	0.022		5871	ggggg	ggggu	1.915	0.0277		3089	ggggg	gggga	2.574	0.00503		785	uuuycc	ccuucc	1.851	0.0321		4513	ggggg	agggg	2.597	0.0047
	5691	uaauu	uaacu	1.752	0.0399		539	auuaau	uguaaa	1.802	0.0358		1572	uuuuu	uucuu	2.275	0.0115		5881	gguaguag	uguggaag	2.892	0.00191		3090	ggggg	gggag	2.574	0.00503		1295	uuuycc	cucucc	1.865	0.0311		4514	ggggg	ggggu	2.225	0.013
	5790	uaaaa	uuaaa	1.653	0.0492		554	grhuuaa	caauuac	2.634	0.00422		1586	uuuuu	guuuu	2	0.0227		5884	gguaguag	ggaaguag	3.615	0.00015		3091	ggggg	ggagg	2.574	0.00503		1319	uuuycc	ccuucc	1.973	0.0242		4515	gggua	ggguu	2.752	0.00296
	5791	uaauu	uaaau	2.429	0.00757		556	auuaau	auuacu	2.583	0.0049		1587	uuuuu	uuuug	2.015	0.022		5888	duagggw	guagcgu	2.6	0.00466		3102	gguaguag	aggaguag	2.508	0.00607		1398	uuuycc	cuuugc	1.865	0.0311		4517	duagggw	guugggg	3.12	0.000904
	5792	uaauu	aaauu	2.133	0.0165		575	grhuuaa	gcauuua	2.646	0.00407		1588	uuuuu	uuugu	2.015	0.022		5898	aggwuhgr	aggauuga	1.873	0.0305		3104	gggua	gagua	2.276	0.0114		1405	uuuycc	cucucc	1.811	0.0351		4518	duagggw	uuggggu	3.213	0.000657
	5796	uauau	uagau	2.605	0.00459		576	grhuuaa	cauuuaa	3.049	0.00115		1589	uuuuu	uuguu	2.282	0.0112		5909	ggggg	ugggg	2.202	0.0138		3105	gguaguag	aguagcau	2.108	0.0175		1518	uuuycc	cuuuac	1.892	0.0292		4519	ggggg	ugggg	2.45	0.00714
	5812	uaaaa	gaaaa	2.066	0.0194		577	auuaau	auuuaa	2.615	0.00446		1611	uuuuu	auauu	2.145	0.016		5910	ggggg	ggggg	2.442	0.0073		3113	duagggw	auugggu	1.787	0.037		1519	uuuycc	uuuacc	1.838	0.033		4520	ggggg	ggggu	2.225	0.013
	5815	uauau	aauau	2.605	0.00459		578	auuaau	uuuaag	3.208	0.000668		1612	uguau	uauuu	2.411	0.00795		5911	ggggg	gggga	1.977	0.024		3116	ggggg	gggug	2.109	0.0175		1568	uuuycc	auuuuc	2.149	0.0158		4521	gggua	gggua	3.229	0.000621
	5817	uauau	uaucu	2.491	0.00637		586	grhuuaa	cauuuua	2.256	0.012		1613	uuuuu	auuuu	2.191	0.0142		5912	ggggg	gggag	1.977	0.024		3134	duagggw	ugagggg	2.64	0.00415		2132	uuuycc	cguucc	1.676	0.0469		4522	gguaguag	gguaauag	3.569	0.000179
	5819	uauau	ucuau	2.491	0.00637		587	grhuuaa	auuuuaa	2.573	0.00504		1614	uuuuu	uuuua	2.191	0.0142		5975	duagggw	augggga	2.147	0.0159		3135	ggggg	gaggg	1.977	0.024		2355	uuuycc	cucucc	1.649	0.0496		4526	duagggw	auaggaa	3.64	0.000136
	5821	uauau	uauaa	2.491	0.00637		588	auuaau	uuuuaa	2.375	0.00877		1615	uguau	uuuau	2.421	0.00774		5976	ggggg	ugggg	2.078	0.0189		3136	ggggg	agggg	2.271	0.0116		2802	uuuycc	auuucc	2.095	0.0181		4528	aggwuhgr	aggaaggg	2.691	0.00356
	5940	uaauu	uaaag	1.867	0.031		589	auuaau	uuuaau	3.094	0.000987		1616	uuuuu	uuaug	2.038	0.0208		5977	ggggg	gggga	1.93	0.0268		3137	ggggg	ggggu	1.977	0.024		2865	uuuycc	ucuucc	2.284	0.0112		4530	duagggw	gaagggu	3.44	0.000291
	6226	uaaaa	uauaa	2.479	0.00659		652	auuaau	uuugaa	1.698	0.0448		1625	uguau	uuuau	2.393	0.00836		5978	ggggg	gggag	1.93	0.0268		3138	gggua	ggguc	1.8	0.0359		2866	uuuycc	cuuccc	2.284	0.0112		4532	aggwuhgr	agggucgc	2.764	0.00285
	6228	uaaaa	uaaga	2.479	0.00659		662	auuaau	cuuuau	1.76	0.0392		1626	uuuuu	uuauu	2.443	0.00728		5990	duagggw	ccagggc	2.067	0.0194		3149	aggwuhgr	aggauggg	1.764	0.0389		2885	uuuycc	uguucc	2.676	0.00373		4533	gggua	ggguc	2.752	0.00296
	6242	uaaaa	uuaaa	2.479	0.00659		1102	grhuuaa	gagauaa	2.012	0.0221		1958	uuuuu	auuuu	1.939	0.0263		6031	gguaguag	gaaaguac	2.415	0.00787		3162	duagggw	guaggga	3.827	6.49e-05		2886	uuuycc	guuccc	2.486	0.00646		4544	duagggw	auaggag	1.987	0.0235
	6243	uaaaa	uaaaa	2.893	0.00191		1110	auuaau	auuagu	2.052	0.0201		1959	uuuuu	uuuua	1.939	0.0263		6041	duagggw	uuagggg	2.093	0.0182		3165	ggggg	gggag	1.961	0.0249		2894	uuuycc	uuuuuc	2.365	0.00902		4570	ggggg	guggg	1.915	0.0277
	6362	uauau	uguau	2.272	0.0115		1122	grhuuaa	gcaugaa	2.427	0.00761		1972	uuuuu	uuuau	1.939	0.0263		6043	ggggg	agggg	2.659	0.00392		3179	duagggw	cuggggu	2.76	0.00289		3746	uuuycc	guuugc	2.027	0.0213		4579	ggggg	cgggg	2.062	0.0196
	6364	uauau	uauag	2.272	0.0115		1124	auuaau	augaaa	2.135	0.0164		1973	uuuuu	uuauu	2.298	0.0108		6044	ggggg	ggggg	2.752	0.00296		3180	ggggg	ugggg	2.109	0.0175		3747	uuuycc	uuugcc	2.027	0.0213		4580	ggggg	gggga	1.915	0.0277
	6379	uauau	uguau	2.272	0.0115		1132	grhuuaa	guuguaa	2.11	0.0174		1974	uuuuu	uauuu	1.939	0.0263		6045	ggggg	ggggc	2.217	0.0133		3181	ggggg	ggggu	1.961	0.0249		3756	uuuycc	uauucc	2.432	0.00751		4581	ggggg	gggag	1.915	0.0277
	6381	uauau	uauag	2.272	0.0115		1134	auuaau	uguaaa	2.052	0.0201		2067	uuuuu	uuuuu	1.847	0.0324		6046	gggua	gggca	1.8	0.0359		3182	ggggg	gggug	1.961	0.0249		3775	uuuycc	guaucc	1.649	0.0496		4609	duagggw	auaggua	2.107	0.0176
	6535	uauau	aauau	1.833	0.0334		1137	grhuuaa	aaaauaa	2.341	0.00962		2550	uuuuu	guuuu	1.992	0.0232		6047	gguaguag	ggcagugu	2.154	0.0156		3183	gguaguag	ggugguug	3.138	0.000851		4916	uuuycc	ccuuuc	2.122	0.0169		4612	gguaguag	gguaggag	2.692	0.00355
	6537	uauau	uaugu	1.833	0.0334		1138	grhuuaa	aaauaaa	2.341	0.00962		2551	uuuuu	uuuuu	2.565	0.00516		6051	gggua	gugua	1.8	0.0359		3196	gguaguag	guuagugg	3.585	0.000169		4917	uuuycc	cuuuca	2.135	0.0164		4613	duagggw	guaggag	1.827	0.0338
	6543	uauau	uguau	1.833	0.0334		1139	auuaau	aauaaa	1.99	0.0233		2552	uuuuu	uuuuu	2.565	0.00516		6053	duagggw	guagggu	3.08	0.00103		3197	duagggw	uuagugg	2.853	0.00217		4925	uuuycc	cuuacc	2.351	0.00936		4645	duagggw	augggga	2.427	0.00761
	6618	uauau	uauau	1.833	0.0334		1140	auuaau	auaaaa	1.99	0.0233		2553	uuuuu	uuuug	1.992	0.0232		6056	gggua	gggug	2.514	0.00597		3205	duagggw	guuggga	3.16	0.000789								4646	ggggg	ugggg	1.791	0.0366
	6965	uaauu	gaauu	2	0.0227		1535	grhuuaa	caauuua	2.427	0.00761		3698	uguau	ugucu	2.542	0.00551		6074	duagggw	cuugggu	2.08	0.0188		3208	gggua	gggaa	2.752	0.00296		Protein: PCBP4(Hs/Mm)						4654	duagggw	uuaguga	2.44	0.00734
	6976	uaauu	ucauu	2	0.0227		1536	grhuuaa	aauuuaa	2.72	0.00326		3700	uguau	ucuuu	2.271	0.0116		6077	gggua	ggguu	1.8	0.0359		3211	duagggw	aaagggg	2.973	0.00147		Sequence Position	Motif	K-mer	Z-score	P-value		4708	ggggg	ugggg	2.38	0.00866
	6980	uaauu	ugauu	2	0.0227		1537	auuaau	auuuaa	2.396	0.00829		3703	uuuuu	uuagu	2	0.0227		6078	gggua	gguua	1.8	0.0359		3213	ggggg	agggg	2.829	0.00233		36	auccccc	uuccucc	2.556	0.00529		4709	ggggg	ggggg	2.62	0.0044
	6983	uaauu	uuauu	2.086	0.0185		1538	auuaau	uuuaaa	2.823	0.00238		3708	uguau	ugugu	2.579	0.00495		6133	duagggw	guagggu	3.053	0.00113		3214	ggggg	ggggg	2.922	0.00174		39	auccccc	cucccag	2.528	0.00574		4710	ggggg	ggggu	2.155	0.0156
	6984	uauau	uauuu	2.272	0.0115		1544	grhuuaa	ggcuuua	2.634	0.00422		3710	uguau	ugugu	2.551	0.00537		6153	aggwuhgr	aagguagg	2.145	0.016		3215	ggggg	ggggu	2.388	0.00847		60	auccccc	cuccucc	2.167	0.0151		4711	ggggg	gggug	2.155	0.0156
	7005	uauau	ucuau	2.272	0.0115		1556	auuaau	augaaa	2.729	0.00318		3723	uguau	ucuuu	2.271	0.0116		6155	gguaguag	gguaggcg	1.815	0.0348		3216	gggua	gggug	2.752	0.00296		167	auccccc	auccuau	2.431	0.00753		4712	ggggg	ggugg	2.155	0.0156
	7007	uauau	uauau	2.711	0.00335		1566	grhuuaa	accuuaa	3.098	0.000974		3724	uuuuu	cuuuu	2.115	0.0172		6156	duagggw	guaggcg	3.067	0.00108		3217	ggggg	ggugg	2.388	0.00847		175	auccccc	aucccag	2.556	0.00529		4717	gguaguag	ugugguau	2.154	0.0156
	7343	uaauu	uaaau	2.724	0.00322		1568	auuaau	cuuaaa	3.354	0.000398		3725	uuuuu	uuuuu	2.496	0.00628		6172	aggwuhgr	aacauagg	2.818	0.00242		3218	ggggg	guggg	2.388	0.00847		509	auccccc	agcccca	1.764	0.0389		4761	duagggw	guugggu	1.733	0.0415
	7347	uauau	uguau	1.833	0.0334		1569	auuaau	uuaaau	2.854	0.00216		3726	uuuuu	uuuug	2.092	0.0182		6175	duagggw	auagggc	3.627	0.000143		3220	gggua	gggua	3.229	0.000621		668	auccccc	augccca	2.042	0.0206		4813	gggua	uggua	1.8	0.0359
	7349	uauau	uauag	1.833	0.0334		1576	auuaau	uauaaa	2.688	0.00359		3736	uuuuu	ugauu	2.038	0.0208		6183	duagggw	acagggu	3.107	0.000945		3221	gguaguag	gguaaugg	2.831	0.00232		770	auccccc	aucccuu	3.361	0.000388		4826	ggggg	cgggg	1.791	0.0366
	7361	uaauu	uaauu	1.838	0.033		1585	grhuuaa	gauuuaa	3.341	0.000417		3739	uuuuu	uuacu	2.038	0.0208		6185	aggwuhgr	aggguugg	2.873	0.00203		3232	gggua	ggcua	2.752	0.00296		777	auccccc	cuccccc	3.389	0.000351		4827	gggua	gggga	2.276	0.0114
	7868	uaaaa	uaaaa	1.653	0.0492		1586	auuaau	auuuaa	2.729	0.00318		3858	uguau	uuuau	1.813	0.0349		6186	gggua	ggguu	1.8	0.0359		3347	gguaguag	ggauguug	2.385	0.00854		778	auccccc	uccccca	3.042	0.00118		4828	gggua	gggaa	2.276	0.0114
							1587	auuaau	uuuaaa	3.365	0.000383		3859	uuuuu	uuauu	1.779	0.0376		6188	duagggw	guugggu	2.973	0.00147		3358	ggggg	agggg	2.736	0.00311		881	auccccc	cuccccu	2.625	0.00433		4843	gggua	gagua	1.8	0.0359
	Protein: HNRNPF(Hs/Mm)						1588	auuaau	uuaaaa	2.698	0.00349		3878	uguau	gguau	1.757	0.0395		6191	aggwuhgr	ggguuagg	2.691	0.00356		3359	ggggg	ggggg	2.837	0.00228		1269	auccccc	agcccag	2.319	0.0102		4864	ggggg	ggagg	1.922	0.0273
	Sequence Position	Motif	K-mer	Z-score	P-value		1602	auuaau	uauaaa	2.385	0.00854		3917	uuuuu	auuuu	1.992	0.0232		6192	gggua	gguua	1.8	0.0359		3360	ggggg	ggggu	2.302	0.0107		1283	auccccc	auccucc	2.083	0.0186		4882	ggggg	ggugg	1.922	0.0273
	155	gugkau	guuuau	1.821	0.0343		1780	auuaau	augaau	2.75	0.00298		3918	uuuuu	uuuuu	2.565	0.00516		6194	duagggw	uuaggag	2.907	0.00182		3361	ggggg	gggug	2.302	0.0107		1286	auccccc	cucccug	1.931	0.0267		4883	ggggg	guggg	1.922	0.0273
	312	agggu	aggga	2.531	0.00569		1782	grhuuaa	gaauaaa	3.098	0.000974		3919	uuuuu	uuuuu	2.565	0.00516		6238	aggwuhgr	aggaaagg	2.636	0.00419		3368	gguaguag	uguaguug	2.708	0.00338		1312	auccccc	auccucc	2.625	0.00433		4884	ggggg	ugggg	2.07	0.0192
	318	agggu	agggc	2.714	0.00332		1783	auuaau	aauaaa	2.594	0.00474		3920	uuuuu	uuuua	1.992	0.0232		6256	duagggw	uuaggga	4.147	1.68e-05		3408	duagggw	cuugggu	2.227	0.013		1315	auccccc	cuccccu	2.639	0.00416		4885	ggggg	gggga	1.922	0.0273
	343	agggu	ugggg	2.633	0.00423		1784	auuaau	auaaau	2.75	0.00298		3958	uguau	aguau	2.243	0.0124		6259	ggggg	gggag	1.744	0.0406		3422	duagggw	uuaaggu	2.453	0.00708		1790	gucgg	guugg	2.461	0.00693		4921	gguaguag	uauaguaa	1.662	0.0483
	344	agggu	gggga	2.276	0.0114		1785	grhuuaa	uaaauaa	2.841	0.00225		3975	uguau	uguau	2.71	0.00336		6260	duagggw	ggaggga	4.027	2.82e-05		3425	aggwuhgr	agguugga	3.527	0.00021		1800	gucgg	aucgg	2.461	0.00693		5015	ggggg	guggg	1.922	0.0273
	398	gggagggg	uggaggag	2.5	0.00621		1786	grhuuaa	aaauaaa	2.841	0.00225		3977	uguau	uaugu	2.178	0.0147		6261	ggggg	gaggg	1.744	0.0406		3434	aggwuhgr	aggaaagg	3.964	3.69e-05		1804	gucgg	gucgg	2.951	0.00158		5016	ggggg	ugggg	2.07	0.0192
	401	gggagggg	aggagggg	2.818	0.00242		1787	auuaau	aauaaa	2.594	0.00474		4034	uguau	uauuu	1.963	0.0248		6268	aggwuhgr	aggaccga	3.182	0.000731		3448	duagggw	ugagggc	2.52	0.00587		2275	gucgg	gucag	1.971	0.0244		5017	ggggg	ggggc	1.829	0.0337
	404	agggu	agggg	2.061	0.0197		1788	auuaau	auaaau	2.75	0.00298		5316	uguau	gguau	2.121	0.017		6284	duagggw	cuagaga	3.027	0.00123		3457	duagggw	auagguu	2.48	0.00657		2284	gucgg	gucgc	2.461	0.00693		5024	ggggg	gggug	1.829	0.0337
	405	agggu	gggga	1.847	0.0324		1789	grhuuaa	uaaauaa	2.866	0.00208		5318	uguau	uauau	2.187	0.0144		6338	ggggg	guggg	2.395	0.00831		3459	aggwuhgr	agguuuga	3.855	5.79e-05		2299	gucgg	guggg	2.461	0.00693		5040	duagggw	cuuggga	1.933	0.0266
	419	agggu	aggga	2.888	0.00194		1790	grhuuaa	aaauaaa	2.866	0.00208		5337	uguau	uggau	1.925	0.0271		6345	duagggw	uuggggg	2.187	0.0144		3463	aggwuhgr	uugauaga	3.036	0.0012		2304	gucgg	guagg	1.971	0.0244		5093	gguaguag	aguugucg	2.954	0.00157
	429	gggagggg	gugagggg	2.121	0.017		1791	auuaau	aauaaa	2.594	0.00474		5341	uguau	uggau	2.103	0.0177		6346	ggggg	ugggg	2.651	0.00401		3472	gggua	gguua	1.8	0.0359		2460	auccccc	guccccu	2.694	0.00353		5096	gguaguag	ugucguag	3.308	0.00047
	432	agggu	agggg	2.49	0.00639		1792	auuaau	auaaaa	2.594	0.00474		5366	uuuuu	uuauu	1.748	0.0402		6347	ggggg	ggggg	3.016	0.00128		3485	duagggw	auggggu	1.973	0.0242		2476	auccccc	auccuaa	2.5	0.00621		5103	ggggg	ggugg	2.481	0.00655
	433	agggu	gggga	2.276	0.0114		1801	grhuuaa	uuuuuaa	2.963	0.00152		5388	uguau	ucuau	2.355	0.00926		6348	ggggg	ggggg	3.171	0.00076		3486	ggggg	ugggg	1.744	0.0406		2565	gucgg	guggg	1.971	0.0244		5104	ggggg	guggg	2.481	0.00655
	456	agggu	cggga	1.653	0.0492		1802	auuaau	uuuuaa	2.573	0.00504		5390	uguau	uauau	2.308	0.0105		6349	ggggg	ggggu	2.574	0.00503		3488	aggwuhgr	ggguuaga	2.509	0.00605		2570	gucgg	gucug	1.971	0.0244		5105	ggggg	ugggg	2.736	0.00311
	876	agggu	agggg	2.112	0.0173		1803	auuaau	uuuaaa	3.094	0.000987		5406	uuuuu	cuuuu	1.992	0.0232		6373	ggggg	agggg	3.047	0.00116		3489	gggua	gguua	1.8	0.0359		2577	gucgg	guugg	1.971	0.0244		5106	ggggg	ggggg	3.101	0.000964
	877	gggagggg	gggguggg	2.576	0.005		1804	auuaau	uuaaaa	2.573	0.00504		5407	uuuuu	uuuuu	2.565	0.00516		6374	ggggg	ggggg	3.085	0.00102		3491	duagggw	uuagaga	2.2	0.0139		2867	auccccc	uucccuc	3.014	0.00129		5107	ggggg	ggggg	3.101	0.000964
	878	gggagggg	ggguggga	2.682	0.00366		1815	auuaau	uauaaa	2.479	0.00659		5408	uuuuu	uuuuu	2.565	0.00516		6375	ggggg	ggggg	2.992	0.00139		3495	aggwuhgr	agaaaugg	1.691	0.0454		2887	auccccc	uuccccc	3.181	0.000734		5108	ggggg	ggggu	2.481	0.00655
	881	agggu	uggga	2.929	0.0017		1890	auuaau	guuuau	1.74	0.0409		5409	uuuuu	uuuua	1.992	0.0232		6376	ggggg	ggggc	2.341	0.00962		3557	duagggw	ucaggga	2.973	0.00147		2888	auccccc	ucccccu	2.625	0.00433		5109	ggggg	gggug	2.488	0.00642
	903	agggu	ugggu	2.816	0.00243		1902	auuaau	cuucau	2.542	0.00551		5553	uuuuu	uuuuu	1.847	0.0324		6394	aggwuhgr	aaguuagg	1.855	0.0318		3566	duagggw	guaaggg	2.76	0.00289		3266	auccccc	auccccc	2.639	0.00416		5110	gguaguag	ggugguac	3.369	0.000377
	916	agggu	ugggu	1.847	0.0324		1908	auuaau	cuuagu	2.594	0.00474		5602	uguau	uggau	2.159	0.0154		6397	duagggw	uuaggga	2.84	0.00226		3567	duagggw	uaagggu	2.96	0.00154		3267	auccccc	ucccccu	2.097	0.018		5131	gguaguag	ggaagcgg	2.354	0.00929
	1030	gukgykg	cuggcug	1.721	0.0426		1925	grhuuaa	uguuuaa	2.122	0.0169		5606	uguau	uguau	2.692	0.00355		6413	gguaguag	ggaagaag	3.015	0.00128		3624	aggwuhgr	aguauagg	2.236	0.0127		3435	gucgg	guugg	1.971	0.0244		5161	duagggw	guagggu	3.547	0.000195
	1036	gugkau	guguag	2.232	0.0128		1926	grhuuaa	guuuaaa	1.878	0.0302		5625	uguau	ucuau	2	0.0227		6433	aggwuhgr	aggaagga	2.764	0.00285		3649	aggwuhgr	acaauagu	2.382	0.00861		3448	gucgg	guggg	1.971	0.0244		5181	gguaguag	guuaguaa	2.431	0.00753
	1043	gukgykg	cuugugg	1.82	0.0344		1927	auuaau	uuuaaa	2.812	0.00246		5730	uguau	uguau	1.897	0.0289		6434	gguaguag	ggaaggag	3.508	0.000226		3652	duagggw	auaguga	3.173	0.000754		3459	gucgg	gacgg	1.971	0.0244		5185	duagggw	guaagga	3.813	6.86e-05
	1046	gukgykg	gugggag	1.918	0.0276		1928	auuaau	uuaaaa	2.104	0.0177		6201	uuuuu	uuuuu	1.847	0.0324		6437	aggwuhgr	aggagagg	3.182	0.000731		3658	duagggw	auagggg	3.573	0.000176		4300	gucgg	gucgg	1.971	0.0244		5190	duagggw	gaaggga	3.627	0.000143
	1047	agggu	uggga	2.245	0.0124		2006	grhuuaa	gacuuua	2.598	0.00469		6328	uuuuu	uuugu	1.847	0.0324		6442	aggwuhgr	aggauuuc	3.018	0.00127		3660	ggggg	agggg	2.915	0.00178		4553	auccccc	cucccac	1.722	0.0425		5193	gguaguag	gggacuag	2.292	0.011
	1050	gugkau	gaggau	2.304	0.0106		2009	auuaau	uuuaga	1.656	0.0489		6330	uguau	uguaa	1.813	0.0349		6456	gguaguag	auugguag	2.138	0.0163		3661	ggggg	ggggc	2.434	0.00747		4741	gucgg	guagg	1.971	0.0244		5197	duagggw	cuaggcu	2.987	0.00141
	1107	gukgykg	gagguug	3.164	0.000778		2013	grhuuaa	gaacuaa	2.683	0.00365		6332	uuuuu	uaauu	1.794	0.0364		6458	gggua	uggua	1.8	0.0359		3662	gggua	gggca	2.276	0.0114		4747	gucgg	guugg	1.971	0.0244		5204	duagggw	auugggc	3.08	0.00103
	1110	gukgykg	guuguug	3.557	0.000188		2014	grhuuaa	aacuaaa	2.268	0.0117		6336	uguau	uguac	1.813	0.0349		6459	gguaguag	gguaggug	2.8	0.00256		3675	duagggw	auugggu	3.213	0.000657		4765	gucgg	gucgc	1.971	0.0244		5214	duagggw	ucagggg	2.68	0.00368
	1113	gukgykg	guuguaa	3.049	0.00115		2015	auuaau	acuaaa	1.667	0.0478		6341	uuuuu	cuuuu	1.885	0.0297		6460	duagggw	guaggug	2.84	0.00226		3678	ggggg	gggug	2.434	0.00747		4800	gucgg	guggg	1.971	0.0244		5216	ggggg	agggg	2.039	0.0207
	1159	gugkau	gugucu	1.732	0.0416		2171	auuaau	ucuaaa	1.646	0.0499		6342	uuuuu	uuuug	1.885	0.0297		6463	ggggg	ggugg	2.008	0.0223		3679	ggggg	ggugg	2.434	0.00747		4807	gucgg	cucgg	1.971	0.0244		5286	ggggg	ugggg	1.791	0.0366
	1177	gugkau	cuggac	1.679	0.0466		2185	auuaau	cuuaac	2.729	0.00318		6343	uuuuu	uuugu	2	0.0227		6464	duagggw	gugggga	3.2	0.000687		3680	duagggw	guggggg	2.933	0.00168		4825	gucgg	gucag	2.461	0.00693		5288	gggua	gggua	1.8	0.0359
	1255	agggu	agggu	1.745	0.0405		2202	auuaau	ccuaau	1.833	0.0334		6344	uuuuu	uuguu	2.267	0.0117		6465	ggggg	ugggg	2.155	0.0156		3681	ggggg	ugggg	2.69	0.00357								5295	duagggw	aucggga	2.053	0.02
	1310	agggu	uggga	2.714	0.00332		2206	auuaau	auuauu	1.875	0.0304		6365	uuuuu	cuauu	1.969	0.0245		6466	ggggg	gggga	2	0.0227		3682	ggggg	ggggg	3.008	0.00131		Protein: PPRC1(Hs/Mm)						5298	gguaguag	gggagugg	2.354	0.00929
	1311	gggagggg	gggauggg	1.97	0.0244		2238	auuaau	uuuuau	2.292	0.011		6368	uuuuu	uuguu	2.206	0.0137		6470	duagggw	acagggu	3.053	0.00113		3683	ggggg	gggga	2.434	0.00747		Sequence Position	Motif	K-mer	Z-score	P-value		5301	gguaguag	agugguau	2.092	0.0182
	1312	gggagggg	ggaugggg	2.152	0.0157		2239	auuaau	uuuauu	2.292	0.011		6456	uuuuu	cuuuu	2.458	0.00699		6473	gggua	ggguc	1.8	0.0359		3684	ggggg	gggag	2.434	0.00747		2409	ssgcgcs	cggcgcg	2.692	0.00355		5326	duagggw	auaggaa	2.84	0.00226
	1315	agggu	ugggg	2.531	0.00569		2242	auuaau	auuuau	2.312	0.0104		6457	uuuuu	uuuuu	3.176	0.000747		6479	duagggw	ggagggc	3.4	0.000337		3685	ggggg	ggagg	2.434	0.00747		2411	ssgcgcs	gcgcgcu	2.654	0.00398		5407	ggggg	agggg	1.705	0.0441
	1325	gggagggg	aggaggga	1.894	0.0291		2243	auuaau	uuuauu	2.292	0.011		6458	uuuuu	uuuua	2.458	0.00699		6480	ggggg	gaggg	2.008	0.0223		3733	gguaguag	ggcaggag	2.646	0.00407								5423	gguaguag	ugcagugg	2.046	0.0204
	1328	agggu	aggga	2.735	0.00312		2246	auuaau	auuuau	2.312	0.0104		6460	uuuuu	uuagu	2.412	0.00793		6497	duagggw	cuugggu	2.773	0.00278		3736	gguaguag	aggaguaa	2.615	0.00446		Protein: PRR3(Hs/Mm)						5447	ggggg	guggg	1.744	0.0406
	1421	agggu	aggga	2.255	0.0121		2508	auuaau	uugaaa	1.937	0.0264		6463	uuuuu	guuuu	2.466	0.00683		6500	aggwuhgr	ggguuagg	1.927	0.027		3738	gggua	gagua	1.8	0.0359		Sequence Position	Motif	K-mer	Z-score	P-value		5449	ggggg	gggag	1.744	0.0406
	1435	agggu	ugggg	2.092	0.0182		2519	grhuuaa	aaaauaa	2.28	0.0113		6464	uuuuu	uuuuu	3.183	0.000729		6501	gggua	gguua	1.8	0.0359		3747	gggua	gcgua	1.8	0.0359		98	uauaag	gauuag	1.679	0.0466		5456	duagggw	ugagggc	1.707	0.0439
	1436	agggu	ggggu	2.143	0.0161		2520	grhuuaa	aaauaaa	2.28	0.0113		6465	uuuuu	uuuuu	3.183	0.000729		6503	duagggw	uuagggc	3.373	0.000372		3748	gguaguag	cguagagg	2.615	0.00446		99	auuac	auuag	1.667	0.0478		5457	ggggg	gaggg	1.744	0.0406
	1579	gukgykg	uuuguug	3.426	0.000306		2521	auuaau	aauaaa	1.958	0.0251		6466	uuuuu	uuuuu	3.183	0.000729		6510	gguaguag	cuugguag	2.462	0.00691		3749	duagggw	guagagg	2.293	0.0109		135	auuac	aguac	1.75	0.0401		5497	duagggw	auggggg	1.92	0.0274
	1582	gukgykg	guugcug	3.639	0.000137		2522	auuaau	auaaau	2.042	0.0206		6467	uuuuu	uuuuc	2.466	0.00683		6512	gggua	uggua	1.8	0.0359		3759	duagggw	ggagggu	2.48	0.00657		141	auuac	auucc	1.833	0.0334		5498	ggggg	ugggg	2.341	0.00962
	1585	gukgykg	gcuguug	3.361	0.000388		2527	grhuuaa	uauauaa	2.085	0.0185		6485	uuuuu	ugauu	2.328	0.00996		6513	gguaguag	gguaguag	3.477	0.000254		3760	ggggg	gaggg	2.155	0.0156		229	uauaag	caucac	2.012	0.0221		5499	ggggg	ggggg	2.581	0.00493
	1588	gukgykg	guugaug	3.574	0.000176								6550	uguau	uauau	1.71	0.0436		6516	gguaguag	aguaggug	2.523	0.00582		3762	gggua	gggug	2.514	0.00597		244	uauaag	aaaaag	1.655	0.049		5500	ggggg	ggggu	2.124	0.0168
	1591	gukgykg	gauguug	3.23	0.000619		Protein: ZFP36(Hs/Mm)						6596	uuuuu	guuuu	2.16	0.0154		6517	duagggw	guaggug	2.773	0.00278		3772	duagggw	agagggg	2.427	0.00761		289	uauaag	cuuaag	1.905	0.0284		5543	gguaguag	gggagugu	1.662	0.0483
	1593	gggagggg	uguugggg	1.818	0.0345		Sequence Position	Motif	K-mer	Z-score	P-value		6597	uuuuu	uuuuc	2.16	0.0154		6560	aggwuhgr	agauuugg	2.255	0.0121		3773	ggggg	gaggg	2.155	0.0156		303	uauaag	gauuau	1.738	0.0411		5560	duagggw	auaagga	2.067	0.0194
	1594	gukgykg	guugggg	3.41	0.000325		122	uauuu	uauuu	2.974	0.00147		6612	uguau	uguau	2.916	0.00177		6563	duagggw	uuugggc	1.84	0.0329		3774	ggggg	agggg	2.45	0.00714		304	auuac	auuau	1.778	0.0377		5616	duagggw	uuagaga	2.213	0.0134
	1596	agggu	ugggg	2.612	0.0045		124	uauuu	uuuuu	2.483	0.00651		6613	uuuuu	guauu	2.176	0.0148		6575	duagggw	gugggga	2.56	0.00523		3775	ggggg	gggga	2.155	0.0156		312	uauaag	aagaag	1.702	0.0444		5630	duagggw	ugagggc	2.52	0.00587
	1598	agggu	gggga	2.459	0.00697		143	uauuu	uauuc	2.655	0.00397		6616	uuuuu	uuauu	2.725	0.00322		6576	ggggg	ugggg	1.814	0.0348		3776	gggua	gggaa	1.8	0.0359		457	augaa	aagaa	2.036	0.0209		5750	gguaguag	gugagugg	2.877	0.00201
	1615	gugkau	guuuau	2.125	0.0168		175	uauuu	uauaa	1.94	0.0262		6617	uguau	uauuu	2.561	0.00522		6577	ggggg	gggga	1.667	0.0478		3812	duagggw	auggggc	2.493	0.00633		462	uauaag	aauaaa	2.5	0.00621		5753	gguaguag	aguggaag	2.892	0.00191
	1621	agggu	ugggg	2.551	0.00537		183	uauuu	uaguu	1.974	0.0242		6619	uuuuu	uuucu	2.244	0.0124		6578	ggggg	gggag	1.667	0.0478		3813	ggggg	ugggg	2.093	0.0182		463	augaa	auaaa	2.036	0.0209		5756	gguaguag	ggaaguag	3.523	0.000213
	1902	agggu	agggu	1.918	0.0276		186	uauuu	uuuuu	1.974	0.0242		6620	uuuuu	uucuu	2.55	0.00539		6581	aggwuhgr	agacucga	2.436	0.00743		3814	ggggg	ggggc	1.953	0.0254		464	uauaag	uaaaag	2.179	0.0147		5760	duagggw	guagcgu	2.347	0.00946
	1919	agggu	agggu	2.714	0.00332		298	uauuu	gauuu	1.922	0.0273		6629	uuuuu	uuugu	2.267	0.0117		6595	aggwuhgr	agguuagc	3.255	0.000567		3815	gggua	gggca	2.276	0.0114		467	uauaag	aagaag	2.083	0.0186		5770	aggwuhgr	cggauuga	2.255	0.0121
	1969	agggu	uggga	2.449	0.00716		309	uaaua	uuaua	1.918	0.0276		6630	uuuuu	uuguu	2.595	0.00473		6611	duagggw	uuaggau	2.147	0.0159		3817	gguaguag	gcaagugg	2.785	0.00268		481	augaa	augca	2.036	0.0209		5781	ggggg	ugggg	2.202	0.0138
	2004	agggu	aggga	2.653	0.00399		310	uauuu	uauau	2.06	0.0197		6640	uuuuu	uuacu	2.206	0.0137		6613	aggwuhgr	aggauuug	2.327	0.00998		3820	gguaguag	agugguag	3.246	0.000585		552	auuac	guuac	1.667	0.0478		5782	ggggg	ggggg	2.442	0.0073
	2025	agggu	aggga	3.173	0.000754		312	uauuu	uauaa	1.802	0.0358		6644	uuuuu	ugauu	2	0.0227		6661	gguaguag	aauagaag	3.262	0.000553		3822	gggua	uggua	2.276	0.0114		573	auuac	auuua	1.88	0.0301		5783	ggggg	gggga	1.977	0.024
	2039	agggu	cgggu	3.143	0.000836		412	uauuu	uauug	1.716	0.0431		6647	uuuuu	uuugu	1.977	0.024		6682	gguaguag	uguaguag	3.754	8.7e-05		3823	gguaguag	gguagagg	3.169	0.000765		574	auuac	uuuaa	1.88	0.0301		5784	ggggg	gggag	1.977	0.024
	2045	gggagggg	uggugggg	2.652	0.004		576	uauuu	cauuu	1.724	0.0424		6648	uuuuu	uuguu	2.244	0.0124		6686	duagggw	guagagu	1.693	0.0452		3824	duagggw	guagagg	2.267	0.0117		583	auuac	auuuc	1.667	0.0478		5787	aggwuhgr	agaguugg	2.618	0.00442
	2048	agggu	ugggg	3.092	0.000994		620	uauuu	uuuuu	2.276	0.0114		6649	uguau	uguuu	2.308	0.0105		6703	gguaguag	gagagugg	2.262	0.0118		3826	duagggw	agagggu	2.4	0.0082		1123	uauaag	caugag	2.893	0.00191		5806	aggwuhgr	aggauuuu	2.309	0.0105
	2049	agggu	ggggu	3.143	0.000836		621	uauuu	uuuuu	2.276	0.0114		7915	uguau	uguau	2.075	0.019		6707	duagggw	guggggc	2.093	0.0182		3827	ggggg	gaggg	1.961	0.0249		1139	uauaag	aauuaa	2.905	0.00184		5847	duagggw	augggga	2.147	0.0159
	2050	gggagggg	ggguaggg	2.409	0.008		622	uauuu	uuuuu	2.276	0.0114		7994	uuuuu	guuuu	1.992	0.0232		6708	ggggg	ugggg	1.953	0.0254		3829	gggua	gggua	2.752	0.00296		1140	auuac	auuaa	2.713	0.00333		5848	ggggg	ugggg	2.078	0.0189
	2051	gggagggg	gguagggu	2.303	0.0106		623	uauuu	uuuuu	2.276	0.0114		7995	uuuuu	uuuuu	2.565	0.00516		6709	ggggg	ggggc	1.806	0.0355		3833	aggwuhgr	augauaga	3.291	0.000499		1144	uauaag	aauaaa	3.167	0.00077		5849	ggggg	gggga	1.93	0.0268
	2054	agggu	agggu	3.224	0.000632		624	uauuu	uuuuu	2.276	0.0114		7996	uuuuu	uuuuu	2.565	0.00516		6750	duagggw	augggga	2.893	0.00191		3835	gguaguag	gauagagg	2.677	0.00371		1145	auuac	auaaa	2.25	0.0122		5850	ggggg	gggag	1.93	0.0268
	2090	agggu	cgggu	2.561	0.00522		625	uauuu	uuuuu	2.276	0.0114		7997	uuuuu	uuuua	1.992	0.0232		6751	ggggg	ugggg	2.124	0.0168		3836	duagggw	auagagg	2.493	0.00633		1151	uauaag	uguaag	2.631	0.00426		5862	duagggw	ccagggc	2.067	0.0194
	2091	gggagggg	gggugggu	1.682	0.0463		626	uauuu	uuuuu	2.276	0.0114		8377	uuuuu	auuuu	1.939	0.0263		6752	ggggg	gggga	1.907	0.0283		3856	aggwuhgr	aguuucgg	2.909	0.00181		1158	uauaag	cauagg	2.5	0.00621		5903	gguaguag	gaaaguac	2.385	0.00854
	2094	agggu	ugggu	2.796	0.00259		627	uauuu	uuuuu	2.276	0.0114		8378	uuuuu	uuuua	1.939	0.0263		6771	duagggw	uugggga	3.187	0.000719		3861	aggwuhgr	cggauagg	2.836	0.00228		1506	auuac	cuuaa	1.87	0.0307		5913	duagggw	uuagggg	1.72	0.0427
	2115	gukgykg	guugugc	2.738	0.00309		628	uauuu	uuuuu	2.276	0.0114		8395	uuuuu	uuuau	1.939	0.0263		6772	ggggg	ugggg	2.124	0.0168		3864	duagggw	auaggua	2.773	0.00278		1509	auuac	aauaa	1.87	0.0307		5915	ggggg	agggg	2.659	0.00392
	2118	gukgykg	gugcugg	2.738	0.00309		629	uauuu	uuuuu	2.276	0.0114		8396	uuuuu	uuauu	2.298	0.0108		6773	ggggg	gggga	1.907	0.0283		3866	gggua	aggua	1.8	0.0359		1519	auuac	uuuac	2.009	0.0223		5916	ggggg	ggggg	2.752	0.00296
	2131	gukgykg	gugauug	2.672	0.00377		630	uauuu	uuuuu	2.276	0.0114		8397	uuuuu	uauuu	1.939	0.0263		6774	gggua	gggaa	1.8	0.0359		3883	duagggw	auaggag	2.987	0.00141		1527	uauaag	caugaa	2.607	0.00457		5917	ggggg	ggggc	2.217	0.0133
	2135	gukgykg	uugguug	2.754	0.00294		631	uauuu	uuuuu	2.276	0.0114		8490	uuuuu	uuuuu	1.847	0.0324		6775	gguaguag	ggaaguag	3.415	0.000319		3886	duagggw	ggagggu	3.227	0.000625		1528	auuac	augaa	2.037	0.0208		5919	gguaguag	ggcagugc	2.077	0.0189
	2202	agggu	agggc	2	0.0227		632	uauuu	uuuuu	2.276	0.0114		8712	uguau	ucuau	1.822	0.0342		6779	duagggw	guagcgu	2.64	0.00415		3887	ggggg	gaggg	2.395	0.00831		1540	auuac	cuuaa	1.694	0.0451		5925	duagggw	gcagggu	2.36	0.00914
	2256	agggu	ugggc	2.347	0.00946		650	uauuu	ucuuu	2.267	0.0117		8769	uuuuu	uuauu	2.298	0.0108		6790	gguaguag	gugaguug	2.969	0.00149		3888	aggwuhgr	aggguugu	1.945	0.0259		1548	uauaag	uauaaa	2.226	0.013		5928	gggua	gggug	2.276	0.0114
	2262	agggu	aggga	2.847	0.00221		1088	uauuu	uaucu	1.741	0.0408		8770	uuuuu	uauuu	2.115	0.0172		6800	aggwuhgr	aggccaga	1.764	0.0389		3889	gggua	ggguu	2.752	0.00296		2037	uauaag	gauaaa	2.952	0.00158		5946	duagggw	cuugggu	1.72	0.0427
	2287	agggu	cgggu	2.755	0.00293		1106	uaaua	uaaua	1.918	0.0276		8771	uuuuu	auuuu	2.16	0.0154		6807	aggwuhgr	agaaguga	1.691	0.0454		3890	gguaguag	gguuguga	2.246	0.0124		2038	augaa	auaaa	2.036	0.0209		5949	gggua	ggguu	1.8	0.0359
	2290	gugkau	guguaa	1.804	0.0356		1109	uauuu	uauua	1.897	0.0289		8772	uuuuu	uuuuc	2.16	0.0154		6845	duagggw	auuggga	3.267	0.000543		3895	duagggw	ugagggu	3.04	0.00118		2041	augaa	aagaa	2.036	0.0209		5950	gggua	gguua	1.8	0.0359
	2295	agggu	agggu	3.214	0.000655		1136	uaaua	uaaaa	1.918	0.0276		8794	uuuuu	uuugu	2.191	0.0142		6856	gguaguag	ggauguaa	2.154	0.0156		3896	ggggg	gaggg	2.395	0.00831		2045	uauaag	aaugag	3.083	0.00102		6005	duagggw	guagggu	3.053	0.00113
	2314	agggu	ugggg	2.643	0.00411		1138	uaaua	aaaua	1.918	0.0276		8795	uuuuu	uuguu	2.092	0.0182		6860	duagggw	guaaggg	2.96	0.00154		3897	aggwuhgr	aggguaua	1.782	0.0374		2046	augaa	augag	2.264	0.0118		6025	aggwuhgr	aagguagg	2.036	0.0209
	2315	agggu	ggggu	2.684	0.00364		1141	uaaua	uaaaa	1.918	0.0276		8796	uguau	uguuu	2.953	0.00157		6861	duagggw	uaaggga	3.467	0.000263		3898	gggua	gggua	2.752	0.00296		2054	augaa	acgaa	2.836	0.00228		6027	gguaguag	gguaggcg	1.815	0.0348
	2450	gggagggg	uagugggg	2.652	0.004		1443	uauuu	ucuuu	1.897	0.0289		8798	uuuuu	uuucu	1.763	0.0389		6914	aggwuhgr	uggauggg	2.273	0.0115		3899	gguaguag	gguauaag	2.569	0.0051		2057	uauaag	aauaag	3.512	0.000222		6028	duagggw	guaggcg	3.067	0.00108
	2453	agggu	ugggg	2.378	0.0087		1585	uauuu	gauuu	1.716	0.0431		8802	uguau	uguuu	3.29	0.000501		6917	duagggw	auggggg	2.84	0.00226		3902	duagggw	auaaggg	2.813	0.00245		2069	uauaag	aaugag	2.798	0.00257		6047	duagggw	uuagggc	3.453	0.000277
	2454	agggu	ggggu	2.408	0.00802		1782	uaaua	gaaua	2.718	0.00328		8813	uguau	uguac	2.738	0.00309		6918	ggggg	ugggg	2.744	0.00303		3903	duagggw	uaagggg	2.987	0.00141		2070	augaa	augag	2.718	0.00328		6060	duagggw	guugggu	2.64	0.00415
	2464	agggu	ugggg	2.806	0.00251		1786	uaaua	aaaua	2.718	0.00328		8819	uguau	ugaau	2.766	0.00284		6919	ggggg	ggggg	3.101	0.000964		3905	ggggg	agggg	2.837	0.00228		2076	uauaag	gaugaa	2.476	0.00664		6063	aggwuhgr	ggguuagg	2.218	0.0133
	2465	agggu	gggga	2.571	0.00507		1790	uaaua	aaaua	2.718	0.00328		8824	uguau	uguau	3.346	0.00041		6920	ggggg	ggggg	3.101	0.000964		3906	ggggg	ggggg	2.93	0.00169		2077	augaa	augaa	3.282	0.000515		6066	duagggw	uuaggag	2.587	0.00484
	2466	gggagggg	gggaggag	3.091	0.000997		1793	uaaua	uaaaa	2.718	0.00328		8839	uguau	ucuau	2.664	0.00386		6921	gggua	gggga	2.752	0.00296		3907	gggua	gggga	2.752	0.00296		2081	augaa	aggaa	2.718	0.00328		6103	duagggw	guagaga	2.16	0.0154
	2481	gggagggg	aggugggg	3.242	0.000593		1795	uaaua	aaaua	2.718	0.00328								6926	duagggw	uuuggga	3.28	0.000519		3923	gguaguag	aggaguaa	2.415	0.00787		2085	auuac	auuga	1.87	0.0307		6110	ggggg	guggg	2.395	0.00831
	2484	agggu	ugggg	2.806	0.00251		1798	uauuu	uauuu	2.897	0.00188		Protein: LIN28A(Hs/Mm)						6929	ggggg	gggag	2.488	0.00642		3925	gggua	gagua	1.8	0.0359		2098	augaa	aagaa	2.491	0.00637		6117	duagggw	uuggggg	1.88	0.0301
	2485	agggu	ggggu	2.898	0.00188		1800	uauuu	uuuuu	2.466	0.00683		Sequence Position	Motif	K-mer	Z-score	P-value		6935	duagggw	ggagggu	3.133	0.000865		3931	duagggw	caaggga	2.013	0.0221		2102	augaa	aucaa	2.491	0.00637		6118	ggggg	ugggg	2.651	0.00401
	2505	gggagggg	guuagggg	3.091	0.000997		1801	uauuu	uuuuu	2.466	0.00683		94	hggagwa	aggagau	2.77	0.0028		6936	ggggg	gaggg	2.481	0.00655		3935	gguaguag	ggaaguau	3.215	0.000652		2587	augaa	aggaa	2.036	0.0209		6119	ggggg	ggggg	3.016	0.00128
	2508	agggu	agggg	3.276	0.000526		1805	uaaua	uaaaa	2.718	0.00328		101	hggagwa	uagagaa	2.176	0.0148		6937	aggwuhgr	aggguaua	2.873	0.00203		3951	gguaguag	uauagaag	2.738	0.00309		2612	augaa	augaa	2.945	0.00161		6120	ggggg	ggggg	3.171	0.00076
	2510	agggu	ggggu	3.276	0.000526		1815	uauuu	uauaa	2.474	0.00668		291	hggagwa	cugagau	1.865	0.0311		6938	gggua	gggua	3.229	0.000621		3954	gguaguag	agaaguau	3.385	0.000356		2636	augaa	augaa	2.945	0.00161		6121	ggggg	ggggu	2.519	0.00588
	2517	gugkau	gaggau	2.839	0.00226		1834	uauuu	cauuu	1.793	0.0365		305	hggagwa	agaagag	1.878	0.0302		6942	duagggw	auauggg	2.947	0.0016		3957	aggwuhgr	aguauggu	2.127	0.0167		2670	uauaag	cguaag	2.524	0.0058		6122	gggua	ggguu	1.8	0.0359
	2525	agggu	ugggu	3.612	0.000152		1878	uauuu	uuuuu	2.06	0.0197		307	hggagwa	aagagag	1.878	0.0302		6946	gggua	ggguu	2.99	0.00139		3958	duagggw	guauggu	2	0.0227		2678	uauaag	cauaag	3	0.00135		6145	ggggg	agggg	2.667	0.00383
	2526	gggagggg	gggugggu	2.818	0.00242		1879	uauuu	uuuuu	2.06	0.0197		342	hggagwa	uggggaa	1.973	0.0242		6948	duagggw	guugggc	2.92	0.00175		3963	gguaguag	guuaguaa	3.062	0.0011		2684	uauaag	uauuau	2.667	0.00383		6146	ggggg	gggga	1.977	0.024
	2528	gugkau	gugggu	3.232	0.000615		1880	uauuu	uuuuu	2.06	0.0197		344	hggagwa	gggaaaa	1.878	0.0302		6951	gggua	gggca	2.752	0.00296		3979	gguaguag	agaaggag	2.738	0.00309		2685	auuac	auuau	1.769	0.0384		6147	ggggg	gggag	1.791	0.0366
	2529	agggu	ugggu	3.612	0.000152		1881	uauuu	uuuuu	2.06	0.0197		411	hggagwa	uggagga	2.784	0.00268		6960	aggwuhgr	uggaugga	2.818	0.00242		3994	ggggg	cgggg	2.45	0.00714		2832	auuac	acuaa	1.685	0.046		6169	duagggw	uuaggga	2.053	0.02
	2532	gugkau	guggau	3.964	3.69e-05		1893	uauuu	uauca	1.871	0.0307		414	hggagwa	aggaggg	2.554	0.00532		6964	aggwuhgr	uggauggg	2.4	0.0082		3995	ggggg	ggggg	2.69	0.00357		2846	auuac	auuga	1.685	0.046		6185	gguaguag	agaagaag	2.631	0.00426
	2546	gugkau	uuggau	2.964	0.00152		2187	uaaua	uaaca	1.918	0.0276		445	hggagwa	aggggag	2.689	0.00358		6969	gggua	gggaa	1.8	0.0359		3996	ggggg	gggga	2.225	0.013		2987	uauaag	gaugag	1.69	0.0455		6205	aggwuhgr	aggaagga	2.764	0.00285
	2597	gukgykg	gagguag	1.836	0.0332		2204	uauuu	uaauu	2.707	0.00339		447	hggagwa	gggagaa	3.27	0.000538		7038	aggwuhgr	aggcaaga	2.6	0.00466		3997	ggggg	gggag	2.225	0.013		3192	uauaag	gauaau	2.595	0.00473		6206	gguaguag	ggaaggag	3.338	0.000422
	2600	gukgykg	guaguag	2.131	0.0165		2208	uauuu	uauuu	3.138	0.000851		460	hggagwa	agaagag	2.459	0.00697		7042	aggwuhgr	aagauugg	2.818	0.00242		4042	aggwuhgr	aggagaga	2.218	0.0133		3213	uauaag	gauaaa	2.238	0.0126		6209	aggwuhgr	aggagagg	3.182	0.000731
	2664	agggu	agggc	2.041	0.0206		2210	uauuu	uuuuu	2.707	0.00339		737	hggagwa	cagagag	1.851	0.0321		7043	aggwuhgr	agauuggg	2.618	0.00442		4051	duagggw	auaaggg	2.733	0.00314		3215	uauaag	uaaaag	2.619	0.00441		6214	aggwuhgr	aggauuuc	3.018	0.00127
	2697	agggu	aggga	2.48	0.00657		2214	uauuu	ucuuu	2.707	0.00339		891	hggagwa	gggagca	1.865	0.0311		7045	duagggw	auugggg	2.573	0.00504		4052	duagggw	uaagggg	2.893	0.00191		3239	uauaag	uauaag	2.798	0.00257		6228	gguaguag	auugguag	2.138	0.0163
	2702	gugkau	guugau	2.607	0.00457		2216	uauuu	uuuuu	2.922	0.00174		2014	hggagwa	gggagag	3.027	0.00123		7046	duagggw	uuggggu	2.653	0.00399		4054	ggggg	agggg	2.605	0.00459		3531	auuac	guuaa	1.694	0.0451		6230	gggua	uggua	1.8	0.0359
	2721	gugkau	uuggau	3.232	0.000615		2217	uauuu	uuuuu	2.922	0.00174		2027	hggagwa	aggaguc	2.797	0.00258		7047	ggggg	ugggg	2.651	0.00401		4055	ggggg	gggga	2.233	0.0128		3555	uauaag	gaucaa	2.155	0.0156		6231	gguaguag	gguaggug	2.785	0.00268
	2727	agggu	aggga	2.296	0.0108		2218	uauuu	uuuuu	2.922	0.00174		2344	hggagwa	aggaaua	1.77	0.0384		7048	ggggg	ggggu	2.395	0.00831		4056	ggggg	gggag	2.24	0.0125		3561	uauaag	uguaag	2.036	0.0209		6232	duagggw	guaggug	2.84	0.00226
	2733	gugkau	guugau	2.964	0.00152		2222	uauuu	ucuuu	3.026	0.00124		2415	hggagwa	cggagaa	1.865	0.0311		7049	ggggg	gggug	2.395	0.00831		4057	duagggw	ggagggu	2.96	0.00154		3568	uauaag	caugag	2.202	0.0138		6235	ggggg	ggugg	2.016	0.0219
	2756	gugkau	cuggag	2.661	0.0039		2224	uauuu	uuuuu	3.026	0.00124		2475	hggagwa	gggagga	1.973	0.0242		7056	duagggw	gcagggg	2.8	0.00256		4058	ggggg	gaggg	2.24	0.0125		3651	auuac	uuuaa	1.759	0.0393		6236	duagggw	gugggga	3.2	0.000687
	2778	gugkau	cuggag	2.571	0.00507		2225	uauuu	uuuuu	3.026	0.00124		2478	hggagwa	aggagcc	1.757	0.0395		7058	ggggg	agggg	2.907	0.00182		4060	ggggg	gggug	2.24	0.0125		3949	uauaag	uauaaa	2.536	0.00561		6237	ggggg	ugggg	2.155	0.0156
	2779	gggagggg	uggaggag	2	0.0227		2229	uauuu	ucuuu	3.026	0.00124		3763	hggagwa	uggagag	2.473	0.0067		7059	ggggg	ggggg	3	0.00135		4065	duagggw	auggggu	2.813	0.00245		3952	uauaag	aaaaag	2.083	0.0186		6238	ggggg	gggga	2.008	0.0223
	2781	gugkau	gaggag	2.446	0.00722		2231	uauuu	uuuuu	3.026	0.00124		3773	hggagwa	aggagac	2.473	0.0067		7060	ggggg	gggga	2.426	0.00763		4066	ggggg	ugggg	2.457	0.00701		4062	uauaag	uaugau	2.083	0.0186		6242	duagggw	acagggu	3.053	0.00113
	2790	gugkau	auggag	2.107	0.0176		2235	uauuu	ucuuu	2.922	0.00174		4027	hggagwa	gggagca	2.311	0.0104		7061	gggua	gggaa	1.8	0.0359		4067	ggggg	ggggu	2.24	0.0125		4079	uauaag	cauuaa	2.476	0.00664		6245	gggua	ggguc	1.8	0.0359
	2795	gugkau	gugugu	2.071	0.0192		2237	uauuu	uuuuu	2.922	0.00174		4070	hggagwa	aggagua	2.378	0.0087		7072	gguaguag	gggauuag	2.923	0.00173		4068	gggua	ggguc	1.8	0.0359		4082	uauaag	uaaaag	2.369	0.00892		6251	duagggw	ggagggc	3.44	0.000291
	2799	gggagggg	gugaggga	2.03	0.0212		2241	uauuu	uauuu	3.569	0.000179		4082	hggagwa	cguagag	1.973	0.0242		7075	gguaguag	auuaggag	2.6	0.00466		4078	gguaguag	agugggag	2.877	0.00201		4112	uauaag	uauagg	2.548	0.00542		6252	ggggg	gaggg	2.016	0.0219
	2802	agggu	aggga	1.898	0.0288		2245	uauuu	uauuu	3.56	0.000185		4092	hggagwa	uggaggg	2.568	0.00511		7076	duagggw	uuaggag	2.547	0.00543		4079	ggggg	guggg	2.233	0.0128		4131	uauaag	uauaag	2.881	0.00198		6260	ggggg	ggagg	2.008	0.0223
	2838	gukgykg	guggcua	2.623	0.00436		2249	uauuu	uauga	2.621	0.00438		4108	hggagwa	aggggaa	1.986	0.0235		7079	ggggg	ggagg	2.341	0.00962		4081	ggggg	gggag	2.016	0.0219		4140	uauaag	gaugau	2.25	0.0122		6269	duagggw	cuugggu	2.813	0.00245
	2856	gukgykg	uuagugg	2.557	0.00528		2414	uauuu	uaauu	2.483	0.00651		5149	hggagwa	uggggaa	2.216	0.0133		7090	gguaguag	uugaguag	2.385	0.00854		4083	gguaguag	gagaguug	2.892	0.00191		4146	auuac	guuaa	1.769	0.0384		6272	gggua	ggguu	2.276	0.0114
	2859	gukgykg	gugggag	2.738	0.00309		2418	uauuu	uauuu	3.026	0.00124		5436	hggagwa	gggggaa	2.243	0.0124		7093	gguaguag	aguaggcg	2.277	0.0114		4086	gguaguag	aguuguag	3.308	0.00047		4149	uauaag	aacaag	2.583	0.0049		6273	gggua	gguua	2.276	0.0114
	2863	gugkau	gaggaa	1.732	0.0416		2420	uauuu	uuuuu	2.647	0.00406		5455	hggagwa	aggaggc	2.486	0.00646		7094	duagggw	guaggcg	2.32	0.0102		4121	gggua	gggaa	2.514	0.00597		4156	auuac	aguaa	1.833	0.0334		6275	duagggw	uuagggu	3.453	0.000277
	2877	gukgykg	guuuuug	2.803	0.00253		2434	uauuu	aauuu	2.681	0.00367		5467	hggagwa	uugagua	1.878	0.0302		7115	duagggw	uuaggcc	2.053	0.02		4128	duagggw	cgagggg	2.693	0.00354		4159	uauaag	aacaag	2.179	0.0147		6278	gggua	ggguc	2.276	0.0114
	2881	gugkau	uuggag	2.589	0.00481		2441	uauuu	cauuu	2.612	0.0045		5504	hggagwa	uggagug	1.946	0.0258		7133	ggggg	guggg	1.829	0.0337		4129	ggggg	gaggg	2.287	0.0111		4170	uauaag	uaucau	2.238	0.0126		6282	gguaguag	cuugguag	2.462	0.00691
	2896	gugkau	gaggag	2.214	0.0134		2445	uauuu	uguuu	2.078	0.0189		5512	hggagwa	gggagau	2.081	0.0187		7135	ggggg	gggag	1.829	0.0337		4130	ggggg	agggg	2.729	0.00318		4176	uauaag	caugau	2.262	0.0118		6284	gggua	uggua	2.276	0.0114
	2898	gukgykg	ggaguug	1.787	0.037		2451	uauuu	uguuu	1.888	0.0295		5518	hggagwa	uugagua	1.743	0.0407		7143	gggua	gagua	1.8	0.0359		4131	ggggg	gggga	2.287	0.0111		4183	uauaag	uagaag	2.298	0.0108		6285	gguaguag	gguaguag	3.477	0.000254
	2901	gugkau	guugau	2.375	0.00877		2520	uaaua	aaaua	1.918	0.0276		5688	hggagwa	aggagau	3.311	0.000465		7144	aggwuhgr	aguauugg	2.527	0.00575		4132	gggua	gggaa	2.276	0.0114		4196	auuac	aguaa	1.833	0.0334		6288	gguaguag	aguaggug	2.523	0.00582
	2905	gugkau	auggag	2.196	0.014		2524	uaaua	aaaua	1.918	0.0276		5701	hggagwa	gggaggg	2.811	0.00247		7147	duagggw	auugggg	2.547	0.00543		4134	duagggw	gaagggu	2.813	0.00245		4199	uauaag	aaaaag	2.131	0.0165		6289	duagggw	guaggug	2.827	0.00235
	2927	agggu	agggu	3.153	0.000808		2527	uauuu	uauau	1.724	0.0424		5705	hggagwa	gggaggg	2.811	0.00247		7148	duagggw	uuggggu	2.6	0.00466		4137	gggua	ggguc	2.276	0.0114		4208	uauaag	aagaag	1.94	0.0262		6291	aggwuhgr	agguguga	2	0.0227
	2933	gggagggg	aguugggg	1.803	0.0357								5708	hggagwa	aggggag	2.824	0.00237		7149	ggggg	ugggg	1.977	0.024		4148	duagggw	gaagggg	2.76	0.00289		4304	uauaag	gaugag	2.083	0.0186		6310	aggwuhgr	aggaaugu	2.691	0.00356
	2934	gukgykg	guugggg	2.246	0.0124		Protein: ZNF326(Hs/Mm)						5710	hggagwa	gggagca	3.23	0.000619		7150	ggggg	ggggu	1.829	0.0337		4150	ggggg	agggg	2.744	0.00303		4510	auuac	auuua	1.685	0.046		6327	aggwuhgr	aguacaga	2.018	0.0218
	2936	agggu	ugggg	3.051	0.00114		Sequence Position	Motif	K-mer	Z-score	P-value		5779	hggagwa	cggggca	2.324	0.0101		7151	gggua	ggguc	1.8	0.0359		4151	ggggg	ggggc	2.302	0.0107								6332	aggwuhgr	agauuugg	2.855	0.00215
	2938	agggu	gggga	2.847	0.00221		121	cuauaa	cuauuu	2.494	0.00632		5785	hggagwa	aggaggg	2.824	0.00237		7161	gggua	gggaa	1.8	0.0359		4170	duagggw	ugagggu	3	0.00135		Protein: PTB3(Hs/Mm)						6335	duagggw	uuugggc	1.84	0.0329
	2953	agggu	uggga	2.969	0.00149		142	cuauaa	cuauuc	2.605	0.00459		5803	hggagwa	aggagug	3.014	0.00129		7207	ggggg	gggug	1.969	0.0245		4171	ggggg	gaggg	2.31	0.0104		Sequence Position	Motif	K-mer	Z-score	P-value		6347	duagggw	gugggga	2.56	0.00523
	2975	agggu	ugggg	1.929	0.0269		155	cuauaa	cuauag	2.988	0.0014		5809	hggagwa	gggagag	3.081	0.00103		7208	ggggg	ggugg	1.969	0.0245		4173	ggggg	gggug	2.31	0.0104		35	cuuucu	cuuccu	1.815	0.0348		6348	ggggg	ugggg	1.814	0.0348
	3022	agggu	ugggg	2.755	0.00293		169	cuauaa	uuaucc	1.963	0.0248		5817	hggagwa	uggaggc	2.635	0.00421		7218	duagggw	guugggg	2.387	0.00849		4176	duagggw	ugagggg	2.653	0.00399		46	cuuucu	cucucu	2.198	0.014		6349	gggua	gggga	1.8	0.0359
	3023	gggagggg	gggggagg	3.045	0.00116		174	cuauaa	cuauaa	3.309	0.000468		5836	hggagwa	aggugag	2.392	0.00838		7219	duagggw	uuggggu	2.453	0.00708		4177	ggggg	gaggg	2.14	0.0162		48	cuuucu	cucucu	2.198	0.014		6350	ggggg	gggag	1.667	0.0478
	3024	gggagggg	ggggaggg	2.97	0.00149		198	cuauaa	cuauga	3.025	0.00124		5856	hggagwa	gggggaa	2.5	0.00621		7220	ggggg	ugggg	2.116	0.0172		4178	ggggg	agggg	2.434	0.00747		157	cuuucu	cuuccu	1.889	0.0294		6353	aggwuhgr	agacucga	2.436	0.00743
	3025	gggagggg	gggagggu	3.227	0.000625		309	cuauaa	uuauau	2.346	0.00949		5863	hggagwa	uggaggg	2.095	0.0181		7221	ggggg	ggggu	1.969	0.0245		4179	ggggg	gggga	2.14	0.0162		181	cuuucu	guuuuu	1.988	0.0234		6367	aggwuhgr	agguuagc	3.255	0.000567
	3028	agggu	agggu	3.367	0.00038		311	cuauaa	auauaa	2.519	0.00588		6092	hggagwa	gggugaa	1.73	0.0418		7222	ggggg	gggug	1.969	0.0245		4191	duagggw	guuggga	2.853	0.00217		183	cuuucu	uuuucc	1.889	0.0294		6383	duagggw	uuaggau	2.147	0.0159
	3034	gugkau	guggcu	1.75	0.0401		730	cuauaa	guauua	1.691	0.0454		7895	hggagwa	uugagaa	1.77	0.0384		7223	ggggg	ggugg	1.969	0.0245		4194	ggggg	gggag	2.302	0.0107		367	cuuucu	uuuuca	1.704	0.0442		6385	aggwuhgr	aggauuug	2.327	0.00998
	3047	gggagggg	ggcagggg	3.652	0.00013		1087	cuauaa	uuaucu	2.481	0.00655		8010	hggagwa	uggaggg	1.932	0.0267		7226	gguaguag	ggauguau	2.092	0.0182		4195	ggggg	ggagg	2.473	0.0067		381	cuuucu	cauucu	2.494	0.00632		6431	aggwuhgr	auaauaga	1.927	0.027
	3048	gggagggg	gcaggggg	3.348	0.000407		1103	cuauaa	agauaa	2.272	0.0115		8027	hggagwa	uggaggu	1.892	0.0292		7242	duagggw	auugggu	2.52	0.00587		4217	duagggw	auagggg	1.667	0.0478		398	cuuucu	cauucu	1.815	0.0348		6433	gguaguag	aauagaag	3.015	0.00128
	3049	gggagggg	cagggggg	3.424	0.000309		1108	cuauaa	auauua	2.852	0.00217		8127	hggagwa	cggagga	2.811	0.00247		7245	gggua	ggguc	2.276	0.0114		4219	ggggg	agggg	3.202	0.000682		400	cuuucu	uucucu	1.815	0.0348		6454	gguaguag	uauaguag	3.246	0.000585
	3050	gggagggg	agggggga	3.152	0.000811		1138	cuauaa	aaauaa	2.198	0.014		8130	hggagwa	aggagag	2.811	0.00247		7257	aggwuhgr	aggucugg	2.036	0.0209		4220	ggggg	ggggg	3.372	0.000373		615	cuuucu	guuuuu	2.827	0.00235		6458	duagggw	guagagu	1.693	0.0452
	3051	gggagggg	ggggggag	3.348	0.000407		1140	cuauaa	auaaaa	2.198	0.014		8135	hggagwa	aggagac	2.757	0.00292		7263	gggua	gggug	1.8	0.0359		4221	ggggg	ggggu	2.612	0.0045		616	cuuucu	uuuuuu	2.926	0.00172		6475	gguaguag	gagagugg	1.938	0.0263
	3052	gggagggg	gggggagg	3.348	0.000407		1162	cuauaa	cuauug	2.432	0.00751		8264	hggagwa	aggaggg	2.446	0.00722		7269	gggua	ggguu	1.8	0.0359		4222	gggua	gggua	1.8	0.0359		617	cuuucu	uuuuuu	2.926	0.00172		6479	duagggw	guggggc	2.093	0.0182
	3053	gggagggg	ggggaggg	3.227	0.000625		1188	cuauaa	auauug	1.901	0.0287		8271	hggagwa	gggaguu	2.392	0.00838		7305	gguaguag	gucaguag	3.4	0.000337		4228	ggggg	agggg	3.202	0.000682		619	cuuucu	uuuucu	3.642	0.000135		6480	ggggg	ugggg	1.953	0.0254
	3054	gggagggg	gggagggg	3.803	7.15e-05		1279	auucc	auccc	1.667	0.0478		8288	hggagwa	aggugag	2.216	0.0133		7308	gguaguag	aguaggag	3.446	0.000284		4229	ggggg	ggggg	3.372	0.000373		623	cuuucu	cuuuuu	3.21	0.000664		6481	ggggg	ggggc	1.806	0.0355
	3057	agggu	agggg	2.816	0.00243		1537	cuauaa	auuuaa	1.691	0.0454		8437	hggagwa	gggagag	3	0.00135		7309	duagggw	guaggag	2.48	0.00657		4230	ggggg	ggggg	3.372	0.000373		625	cuuucu	uuuucu	3.852	5.86e-05		6522	duagggw	augggga	2.893	0.00191
	3064	gggagggg	aguugggg	3.348	0.000407		1575	cuauaa	cuauaa	3.037	0.00119		8450	hggagwa	aggaguc	2.743	0.00304		7320	duagggw	guggggg	2.48	0.00657		4231	ggggg	ggggg	3.372	0.000373		629	cuuucu	cuuuuu	3.395	0.000343		6523	ggggg	ugggg	2.124	0.0168
	3067	agggu	ugggg	2.765	0.00285		1586	cuauaa	auuuaa	2.802	0.00254								7321	ggggg	ugggg	2.55	0.00539		4232	ggggg	ggggc	2.62	0.0044		630	cuuucu	uuuuuu	3.111	0.000932		6524	ggggg	gggga	1.907	0.0283
	3068	agggu	gggga	2.561	0.00522		1601	cuauaa	cuauaa	2.938	0.00165		Protein: MATR3(Hs/Mm)						7322	ggggg	ggggg	2.791	0.00263		4245	gguaguag	ggucggag	2.615	0.00446		631	cuuucu	uuuuuu	3.111	0.000932		6543	duagggw	uugggga	2.88	0.00199
	3078	gggagggg	gagaggag	2.879	0.00199		1786	cuauaa	aaauaa	2.346	0.00949		Sequence Position	Motif	K-mer	Z-score	P-value		7323	ggggg	gggga	2.326	0.01		4249	ggggg	ggagg	2.589	0.00481		632	cuuucu	uuuuuu	3.111	0.000932		6544	ggggg	ugggg	2.124	0.0168
	3094	agggu	ugggu	2.52	0.00587		1790	cuauaa	aaauaa	2.741	0.00306		158	maucuur	uauccua	1.77	0.0384		7324	ggggg	gggag	2.326	0.01		4264	ggggg	cgggg	2.062	0.0196		633	cuuucu	uuuuuu	3.111	0.000932		6545	ggggg	gggga	1.907	0.0283
	3115	agggu	agggg	2.776	0.00275		1792	cuauaa	auaaaa	2.741	0.00306		785	maucuur	agccuug	1.905	0.0284		7325	duagggw	ggaggga	2.84	0.00226		4265	ggggg	ggggu	1.915	0.0277		634	cuuucu	uuuuuu	3.111	0.000932		6546	gggua	gggaa	1.8	0.0359
	3116	agggu	ggggu	2.786	0.00267		1797	cuauaa	auauuu	3.222	0.000637		1347	maucuur	uuucuug	2.473	0.0067		7326	ggggg	gaggg	2.326	0.01		4266	gguaguag	gggugugg	2.2	0.0139		636	cuuucu	uuuucu	3.852	5.86e-05		6547	gguaguag	ggaaguac	2.754	0.00294
	3132	agggu	uggga	2.796	0.00259		1814	cuauaa	cuauaa	3.42	0.000313		1371	maucuur	cuacuug	2.243	0.0124		7328	gguaguag	gggagagg	3.077	0.00105		4292	duagggw	auggggg	2.28	0.0113		649	cuuucu	cuuucu	3.926	4.32e-05		6562	gguaguag	gugaguug	2.385	0.00854
	3143	agggu	aggga	3.01	0.00131		2002	cuauaa	auauga	2.395	0.00831		1416	maucuur	uaccuua	2.135	0.0164		7344	gguaguag	gcugguaa	2.246	0.0124		4293	ggggg	ugggg	2.341	0.00962		664	cuuucu	cuuuau	2.778	0.00273		6617	duagggw	auuggga	3.267	0.000543
	3159	agggu	ugggg	2.48	0.00657		2147	cuauaa	auauuc	2.025	0.0214		1423	maucuur	uaccuuc	2.068	0.0193		7393	duagggw	acagggg	2.56	0.00523		4294	ggggg	ggggg	2.581	0.00493		684	cuuucu	gcuucu	1.951	0.0255		6632	duagggw	guaaggg	2.96	0.00154
	3160	gukgykg	ggggugg	3.492	0.00024		2240	cuauaa	uuauuu	2.691	0.00356		1436	maucuur	gaacuuc	1.905	0.0284		7395	ggggg	agggg	3.023	0.00125		4295	ggggg	ggggu	2.124	0.0168		708	cuuucu	uuuuca	2.012	0.0221		6633	duagggw	uaaggga	3.467	0.000263
	3163	gukgykg	gugguug	4.164	1.56e-05		2244	cuauaa	uuauuu	2.691	0.00356		1504	maucuur	cagcuua	2.162	0.0153		7396	ggggg	ggggg	3.116	0.000917		4296	gggua	ggguu	1.8	0.0359		773	cuuucu	ccuucu	2.333	0.00982		6681	gguaguag	ggucgugg	2.585	0.00487
	3166	gukgykg	guugaug	3.82	6.67e-05		2248	cuauaa	uuauga	2.778	0.00273		1521	maucuur	aauguug	3.216	0.00065		7397	ggggg	gggga	2.496	0.00628		4297	gguaguag	gguuguga	2.169	0.015		786	cuuucu	cuuccu	2.494	0.00632		6686	aggwuhgr	uggauggg	2.545	0.00546
	3170	gugkau	auggag	2.232	0.0128		2422	auucc	uuucc	1.667	0.0478		1533	maucuur	aaucuau	2.77	0.0028		7402	ggggg	cgggg	2.767	0.00283		4301	gguaguag	gugaguau	2.185	0.0144		809	cuuucu	cucucu	2.309	0.0105		6689	duagggw	auggggg	2.72	0.00326
	3176	gukgykg	uuagugg	3.426	0.000306		2435	auucc	auuuc	1.667	0.0478		1540	maucuur	aaacuug	3.257	0.000563		7403	ggggg	ggggc	2.496	0.00628		4303	gggua	gagua	1.8	0.0359		954	cuuucu	cuuucc	1.827	0.0338		6690	ggggg	ugggg	2.744	0.00303
	3179	gukgykg	guggugu	3.689	0.000113		2520	cuauaa	aaauaa	2.531	0.00569		1556	maucuur	cauuuuc	2.649	0.00404		7404	gggua	gggca	1.8	0.0359		4313	gggua	gugua	2.276	0.0114		1073	cuuucu	aucucu	1.667	0.0478		6691	ggggg	ggggg	3.101	0.000964
	3181	gukgykg	gguguug	3.541	0.000199		2526	cuauaa	auauau	3.173	0.000754		1657	maucuur	aauguuu	1.878	0.0302		7405	gguaguag	ggcaggag	2.877	0.00201		4315	duagggw	guaggga	3.6	0.000159		1087	cuuucu	uuaucu	1.716	0.0431		6692	ggggg	ggggg	3.101	0.000964
	3182	gukgykg	guguugg	3.525	0.000212		2528	cuauaa	auauaa	3.259	0.000559		1864	maucuur	uaccuug	1.919	0.0275		7408	aggwuhgr	aggagggg	1.982	0.0237		4331	ggggg	cgggg	2.682	0.00366		1224	cuuucu	cugucu	1.79	0.0367		6693	gggua	gggga	2.752	0.00296
	3186	agggu	uggga	3.347	0.000408								1879	maucuur	caucugc	1.743	0.0407		7409	duagggw	ggagggg	2.933	0.00168		4332	ggggg	ggggg	3.039	0.00119		1300	cuuucu	cugucu	1.753	0.0398		6698	duagggw	uuuggga	3.253	0.000571
	3189	gggagggg	gaaagggg	2.924	0.00173		Protein: ZNF638(Hs/Mm)						2111	maucuur	ucucuug	1.824	0.0341		7410	ggggg	gaggg	2.496	0.00628		4333	ggggg	ggggg	3.039	0.00119		1403	cuuucu	cucucu	2.272	0.0115		6701	gguaguag	gggagagg	2.569	0.0051
	3192	agggu	agggg	3.122	0.000898		Sequence Position	Motif	K-mer	Z-score	P-value		2232	maucuur	cauccua	1.757	0.0395		7411	ggggg	agggg	3.031	0.00122		4334	ggggg	ggggc	2.426	0.00763		1405	cuuucu	cucucc	2	0.0227		6707	duagggw	ggagggu	3.107	0.000945
	3193	gggagggg	gggggugg	2.879	0.00199		184	bguusku	aguuuuu	1.969	0.0245		2248	maucuur	ccucuua	1.797	0.0362		7412	ggggg	gggga	2.496	0.00628		4335	gggua	gggca	1.8	0.0359		1449	cuuucu	cuuccu	2.099	0.0179		6708	ggggg	gaggg	2.481	0.00655
	3194	agggu	ggggu	3.133	0.000865		597	bguusku	ugcuggu	2.477	0.00662		2274	maucuur	gaucuga	2.014	0.022		7420	duagggw	cuaggaa	2.88	0.00199		4338	duagggw	caagggu	2.373	0.00882		1458	cuuucu	guuucu	2.42	0.00776		6709	aggwuhgr	aggguaua	2.873	0.00203
	3195	gggagggg	gggugggu	2.955	0.00156		618	bguusku	aguuuuu	2.569	0.0051		2279	maucuur	gaucugg	1.77	0.0384		7422	aggwuhgr	aggaagga	2.709	0.00337		4379	duagggw	cuugggu	2.733	0.00314		1569	cuuucu	uuuuca	2	0.0227		6710	gggua	gggua	3.229	0.000621
	3197	gugkau	gugggu	2.036	0.0209		647	bguusku	cuuucuu	2.154	0.0156		3721	maucuur	ggucuuu	1.757	0.0395		7423	gguaguag	ggaaggag	3.538	0.000202		4391	gguaguag	gauaguga	1.692	0.0453		1575	cuuucu	cguucu	2.457	0.00701		6714	duagggw	auauggg	2.947	0.0016
	3198	agggu	ugggu	3.5	0.000233		778	bguusku	uguuccc	1.662	0.0483		3751	maucuur	gaucuuu	2.095	0.0181		7426	gguaguag	aggagugg	3.338	0.000422		4392	duagggw	auaguga	3.413	0.000321		1581	cuuucu	guuucu	2.654	0.00398		6718	gggua	ggguu	2.99	0.00139
	3205	agggu	uggga	3.347	0.000408		798	bguusku	aguuggc	1.646	0.0499		3758	maucuur	aagguug	1.689	0.0456		7429	gguaguag	agugggag	3.077	0.00105		4396	duagggw	ugaggga	3.507	0.000227		1598	cuuucu	uuuugu	2.16	0.0154		6720	duagggw	guugggc	2.92	0.00175
	3233	agggu	aggga	1.898	0.0288		1109	bguusku	uauuagu	1.646	0.0499		3999	maucuur	cauccuc	2.324	0.0101		7430	ggggg	guggg	2.155	0.0156		4397	ggggg	gaggg	1.698	0.0448		1842	cuuucu	cuguca	1.914	0.0278		6723	gggua	gggca	2.752	0.00296
	3286	gugkau	caggau	1.821	0.0343		1119	bguusku	ugugcau	1.677	0.0468		4006	maucuur	cauauug	2.108	0.0175		7432	gguaguag	gggagaag	3.554	0.00019		4399	gguaguag	gggagagg	3.046	0.00116		1861	cuuucu	cauucu	1.667	0.0478		6732	aggwuhgr	uggaugga	2.818	0.00242
	3324	agggu	aggga	2.663	0.00387		1131	bguusku	uguugua	1.769	0.0384		5375	maucuur	ggucuug	1.946	0.0258		7435	gguaguag	agaagugg	3.431	0.000301		4418	gguaguag	ggaacuag	3.246	0.000585		2351	cuuucu	cuuucu	2.568	0.00511		6736	aggwuhgr	uggauggg	2.4	0.0082
	3327	gukgykg	gauguug	2.967	0.0015		1241	bguusku	ucuucuu	2.585	0.00487		5552	maucuur	auuuuug	1.784	0.0372		7441	ggggg	ggagg	1.783	0.0373		4421	gguaguag	acuaguag	3.4	0.000337		2353	cuuucu	uucucu	2.16	0.0154		6741	gggua	gggaa	1.8	0.0359
	3330	gukgykg	guugugc	2.918	0.00176		1263	bguusku	uguucau	2.369	0.00892		6370	maucuur	guucuug	2.811	0.00247		7453	gguaguag	ggcagcag	3.185	0.000724		4425	duagggw	guagagu	2.293	0.0109		2355	cuuucu	cucucc	1.975	0.0241		6810	aggwuhgr	aggcaaga	2.636	0.00419
	3334	gggagggg	ugcagggg	2.318	0.0102		1847	bguusku	uguuucu	2.477	0.00662		6376	maucuur	gagcuuc	2.635	0.00421		7459	aggwuhgr	aggugagu	2.036	0.0209		4474	duagggw	guaaggg	2.84	0.00226		2793	cuuucu	guuuuu	2.111	0.0174		6814	aggwuhgr	aagauugg	2.891	0.00192
	3335	gggagggg	gcaggggg	2.288	0.0111		1848	bguusku	guuucuu	2.4	0.0082		6382	maucuur	ccucuug	3.243	0.000591		7461	gguaguag	gugaguac	1.738	0.0411		4475	duagggw	uaaggga	3.347	0.000408		2794	cuuucu	uuuuuu	2.198	0.014		6815	aggwuhgr	agauugga	2.782	0.0027
	3337	agggu	agggg	2.827	0.00235		2194	bguusku	ggauggu	2.123	0.0169		6397	maucuur	aaacuuu	3.189	0.000714		7463	gggua	gagua	1.8	0.0359		4478	ggggg	gggag	1.806	0.0355		2802	cuuucu	auuucc	2.395	0.00831		6828	duagggw	gcagggg	2.587	0.00484
	3339	agggu	ggggu	2.837	0.00228		2211	bguusku	uuuucuu	2.985	0.00142		6410	maucuur	caucuuu	2.595	0.00473		7477	duagggw	auggggg	2.16	0.0154		4483	duagggw	auaggca	3.373	0.000372		2814	cuuucu	uguucu	2.259	0.0119		6830	ggggg	agggg	2.736	0.00311
	3342	gugkau	gugucu	2.196	0.014		2219	bguusku	uuuucuu	3.046	0.00116		6607	maucuur	ggucuug	2.162	0.0153		7478	ggggg	ugggg	2.814	0.00245		4495	gguaguag	aggaggag	2.646	0.00407		2826	cuuucu	guuuca	2.272	0.0115		6831	ggggg	ggggg	2.837	0.00228
	3348	gukgykg	guaguug	3.344	0.000413		2226	bguusku	uuuucuu	3.046	0.00116		6619	maucuur	uuucuug	2.203	0.0138		7479	ggggg	ggggg	3.217	0.000648		4496	ggggg	ggagg	2.233	0.0128		2893	cuuucu	cuuuuu	2	0.0227		6832	ggggg	gggga	2.302	0.0107
	3351	gukgykg	guugugu	2.967	0.0015		2232	bguusku	uuuucuu	3.046	0.00116		6626	maucuur	aaguuug	1.757	0.0395		7480	ggggg	gggga	2.543	0.0055		4499	ggggg	ggagg	2.233	0.0128		2895	cuuucu	uuuucu	2.247	0.0123		6844	gguaguag	gggauuag	2.785	0.00268
	3354	gugkau	gugugu	2.054	0.02		2251	bguusku	ugauagu	2.138	0.0163								7481	gggua	gggaa	2.276	0.0114		4501	aggwuhgr	aggaucuu	2.127	0.0167		2902	cuuucu	cuguca	2.16	0.0154		6847	gguaguag	auuaggag	2.6	0.00466
	3389	agggu	ugggu	2.153	0.0157								Protein: MBNL1(Hs/Mm)						7487	ggggg	ggagg	2.535	0.00562		4508	gguaguag	uuugguag	2.969	0.00149		3014	cuuucu	cugucu	1.716	0.0431		6848	duagggw	uuaggag	2.547	0.00543
	3429	agggu	agggc	2.347	0.00946		Intron 2	18:6571673-6575369					Sequence Position	Motif	K-mer	Z-score	P-value		7488	ggggg	gaggg	2.535	0.00562		4510	gggua	uggua	2.752	0.00296		3753	cuuucu	cuuuau	1.753	0.0398		6851	ggggg	ggagg	2.341	0.00962
	3465	agggu	ugggg	2.449	0.00716		Protein: A1CF(Hs/Mm)						29	gcgcagc	gcguagc	2.514	0.00597		7489	ggggg	agggg	3.07	0.00107		4511	gguaguag	gguagggg	3.369	0.000377		4576	cuuucu	guuuuu	1.765	0.0388		6862	gguaguag	uugaguag	2.385	0.00854
	3466	agggu	ggggu	2.48	0.00657		Sequence Position	Motif	K-mer	Z-score	P-value		33	cgcuu	agcuu	2.688	0.00359		7490	ggggg	ggggg	3.209	0.000666		4512	duagggw	guagggg	3.813	6.86e-05		4578	cuuucu	uuuugu	1.852	0.032		6865	gguaguag	aguaggcg	2.277	0.0114
	3521	agggu	cgggu	2.02	0.0217		84	uaauua	gaaucu	2.057	0.0198		40	gcgcagc	ucccagc	2.292	0.011		7491	ggggg	ggggu	2.535	0.00562		4514	ggggg	agggg	2.597	0.0047		4580	cuuucu	uugucu	2.222	0.0131		6866	duagggw	guaggcg	2	0.0227
	3538	agggu	aggga	2.929	0.0017		91	uaauua	gaauaa	2.386	0.00852		44	cgcuu	agcuc	2.362	0.00909		7492	ggggg	gggug	2.535	0.00562		4515	ggggg	ggggu	2.225	0.013		4584	cuuucu	cuuacu	2.16	0.0154		6877	aggwuhgr	augauggg	1.818	0.0345
	3548	agggu	agggu	2.551	0.00537		109	uaauua	aaauuc	2.273	0.0115		58	cgcuu	ugcuc	1.962	0.0249		7520	ggggg	ggagg	1.829	0.0337		4516	gggua	ggguu	2.752	0.00296		4917	cuuucu	cuuuca	1.827	0.0338		6895	aggwuhgr	agucuaga	2.982	0.00143
	3619	gugkau	guguau	2.429	0.00757		168	wuaauur	uuaauuu	2.567	0.00513		229	gcuugc	gccuug	2.234	0.0127		7522	aggwuhgr	aggauggc	2.618	0.00442		4518	duagggw	guugggg	3.12	0.000904								6898	duagggw	cuagagu	2.08	0.0188
	3634	gukgykg	gugauag	2.656	0.00395		172	wuaauur	uuuauuc	2.222	0.0131		474	ugcua	ugcaa	1.66	0.0485		7526	gguaguag	uggcguag	1.815	0.0348		4519	duagggw	uuggggu	3.213	0.000657		Protein: PTBP3(Hs/Mm)						6905	ggggg	guggg	1.829	0.0337
	3636	gggagggg	gauagggg	2.939	0.00165		183	wuaauur	auauuuu	2.989	0.0014		491	ugcua	ugcug	1.66	0.0485		7529	gguaguag	cguagugg	2.185	0.0144		4520	ggggg	ugggg	2.45	0.00714		Sequence Position	Motif	K-mer	Z-score	P-value		6907	ggggg	gggag	1.829	0.0337
	3639	agggu	agggg	2.684	0.00364		203	wuaauur	ggaauua	2.289	0.011		494	ugcua	ugcuu	1.66	0.0485		7530	duagggw	guagugg	2.067	0.0194		4521	ggggg	ggggu	2.225	0.013		35	cuuucu	cuuccu	1.838	0.033		6915	gggua	gagua	1.8	0.0359
	3655	gukgykg	uugguug	2.689	0.00358		207	wuaauur	uuaaugg	2.478	0.00661		582	ugcua	ugcua	2.604	0.00461		7533	duagggw	guggggc	2.067	0.0194		4522	gggua	gggua	3.229	0.000621		46	cuuucu	cucucu	2.225	0.013		6916	aggwuhgr	aguauugg	2.764	0.00285
	3657	gggagggg	gguugggg	3.121	0.000901		367	wuaauur	guaguuu	2.078	0.0189		585	ugcua	uacua	2.132	0.0165		7534	ggggg	ugggg	1.977	0.024		4523	gguaguag	gguaauag	3.569	0.000179		48	cuuucu	cucucu	2.225	0.013		6919	duagggw	auugggg	2.573	0.00504
	3658	gggagggg	guuggggg	2.939	0.00165		383	wuaauur	uuuauuu	2.256	0.012		592	ugcua	ugcaa	2.132	0.0165		7535	ggggg	ggggc	1.829	0.0337		4527	duagggw	auaggaa	3.64	0.000136		157	cuuucu	cuuccu	1.913	0.0279		6920	duagggw	uuggggu	2.627	0.00431
	3660	agggu	ugggg	2.867	0.00207		384	wuaauur	uuauuug	2.422	0.00772		596	gcgcagc	aagcagc	2.597	0.0047		7541	aggwuhgr	agaauagc	3.327	0.000439		4529	aggwuhgr	aggaaggg	2.691	0.00356		181	cuuucu	guuuuu	2.013	0.0221		6921	ggggg	ugggg	1.977	0.024
	3661	gggagggg	gggggagg	2.955	0.00156		495	wuaauur	caaauua	1.667	0.0478		599	gcgcagc	cagcagc	2.597	0.0047		7554	aggwuhgr	aggacgga	2.364	0.00904		4531	duagggw	gaagggu	3.44	0.000291		183	cuuucu	uuuucc	1.913	0.0279		6922	ggggg	ggggu	1.829	0.0337
	3662	agggu	gggga	2.663	0.00387		496	uaauua	aaauua	2.307	0.0105		602	gcgcagc	cagcagu	2.097	0.018		7559	aggwuhgr	ggaauagg	2.673	0.00376		4533	aggwuhgr	agggucgc	2.764	0.00285		367	cuuucu	uuuuca	1.725	0.0423		6923	gggua	ggguc	1.8	0.0359
	3671	agggu	uggga	2.888	0.00194		505	uaauua	gaauga	2.182	0.0146		734	gcgcagc	aggcaga	1.736	0.0413		7562	duagggw	auaggua	2.053	0.02		4534	gggua	ggguc	2.752	0.00296		381	cuuucu	cauucu	2.525	0.00578		6933	gggua	gggaa	1.8	0.0359
	3728	gukgykg	guagagg	2.344	0.00954		507	wuaauur	augauuc	1.711	0.0435		808	gcuugc	gucuug	2.078	0.0189		7666	gguaguag	gucaguag	2.323	0.0101		4545	duagggw	auaggag	1.987	0.0235		398	cuuucu	cauucu	1.838	0.033		6979	ggggg	gggug	1.969	0.0245
	3736	gugkau	uuggag	2.232	0.0128		849	wuaauur	uuaauga	2.133	0.0165		987	gcuugc	agcugg	1.948	0.0257		7669	gguaguag	aguaguca	2.631	0.00426		4571	ggggg	guggg	1.915	0.0277		400	cuuucu	uucucu	1.838	0.033		6980	ggggg	ggugg	1.969	0.0245
	3737	gggagggg	uggagggu	2.197	0.014		850	uaauua	uaauga	2.33	0.0099		1007	cgcuu	cgccu	1.8	0.0359		7689	gguaguag	agcaguug	2.6	0.00466		4580	ggggg	cgggg	2.062	0.0196		615	cuuucu	guuuuu	2.862	0.0021		6990	duagggw	guugggg	2.387	0.00849
	3740	agggu	agggu	3.082	0.00103		853	uaauua	ugauaa	1.784	0.0372		1030	cgcuu	agcuc	2.475	0.00666		7758	duagggw	cuugggu	1.92	0.0274		4581	ggggg	gggga	1.915	0.0277		616	cuuucu	uuuuuu	2.962	0.00153		6991	duagggw	uuggggu	2.453	0.00708
	3742	gukgykg	gguguug	1.754	0.0397		871	wuaauur	cuaaucu	2.4	0.0082		1037	cgcuu	cgcug	2.362	0.00909		7764	duagggw	uuaggac	1.96	0.025		4582	ggggg	gggag	1.915	0.0277		617	cuuucu	uuuuuu	2.962	0.00153		6992	ggggg	ugggg	2.116	0.0172
	3750	gggagggg	aagagggg	1.864	0.0312		872	uaauua	uaaucu	2.102	0.0178		1041	cgcuu	ggcug	2.037	0.0208		7816	gggua	uggua	1.8	0.0359		4610	duagggw	auaggua	2.547	0.00543		619	cuuucu	uuuucu	3.688	0.000113		6993	ggggg	ggggu	1.969	0.0245
	3753	agggu	agggg	2.806	0.00251		876	wuaauur	cuaguuu	2.1	0.0179		1105	gcuugc	ugccug	2.052	0.0201		7818	duagggw	guaggcu	2.613	0.00449		4613	gguaguag	gguaggag	2.692	0.00355		623	cuuucu	cuuuuu	3.25	0.000577		6994	ggggg	gggug	1.969	0.0245
	3754	agggu	gggga	2.602	0.00463		891	wuaauur	guuauug	2.789	0.00264		1111	gcuugc	ugcaug	2.052	0.0201		7826	duagggw	uuuggga	2.973	0.00147		4614	duagggw	guaggag	2.28	0.0113		625	cuuucu	uuuucu	3.9	4.81e-05		6995	ggggg	ggugg	1.969	0.0245
	3796	gggagggg	gcaagggg	1.697	0.0448		904	wuaauur	ugaauuu	2.822	0.00239		1117	gcuugc	agguug	2.13	0.0166		7832	duagggw	augggga	2.96	0.00154		4646	duagggw	augggga	2.88	0.00199		629	cuuucu	cuuuuu	3.438	0.000293		7014	duagggw	auugggu	2.52	0.00587
	3799	agggu	agggg	2.684	0.00364		905	uaauua	gaauuu	2.17	0.015		1221	cgcuu	ggcug	1.713	0.0434		7887	ggggg	ggagg	2.38	0.00866		4647	ggggg	ugggg	1.791	0.0366		630	cuuucu	uuuuuu	3.15	0.000816		7017	gggua	ggguc	1.8	0.0359
	3800	agggu	ggggu	2.694	0.00353		912	wuaauur	uuaaugg	3.111	0.000932		1490	gcgcagc	gagcagc	1.944	0.0259		7888	ggggg	gaggg	2.38	0.00866		4655	duagggw	uuaguga	2.44	0.00734		631	cuuucu	uuuuuu	3.15	0.000816		7029	aggwuhgr	aggucugg	2.036	0.0209
	3803	gukgykg	guagagg	1.803	0.0357		913	uaauua	uaaugg	2.205	0.0137		1501	gcgcagc	aagcagc	1.792	0.0366		7889	ggggg	agggg	2.822	0.00239		4709	ggggg	ugggg	2.38	0.00866		632	cuuucu	uuuuuu	3.15	0.000816		7035	gguaguag	gggcgugg	2	0.0227
	3807	agggu	agggu	2.959	0.00154		918	wuaauur	ggaauug	2.867	0.00207		1599	cgcuu	ugcug	2.087	0.0184		7890	ggggg	ggggg	2.915	0.00178		4710	ggggg	ggggg	2.62	0.0044		633	cuuucu	uuuuuu	3.15	0.000816		7042	gguaguag	gguugagg	2	0.0227
	3812	gukgykg	gugauag	1.705	0.0441		919	uaauua	gaauug	2.17	0.015		1619	ugcua	ugcug	1.66	0.0485		7891	ggggg	ggggc	2.38	0.00866		4711	ggggg	ggggu	2.155	0.0156		634	cuuucu	uuuuuu	3.15	0.000816		7048	gguaguag	ggcugugg	2	0.0227
	3864	gggagggg	aggagggu	2.091	0.0183		926	wuaauur	uucauug	3.033	0.00121		1883	ugcua	ugcca	1.66	0.0485		7904	duagggw	agagggc	1.973	0.0242		4712	ggggg	gggug	2.155	0.0156		636	cuuucu	uuuucu	3.9	4.81e-05		7076	gguaguag	gccaguag	3.415	0.000319
	3867	agggu	agggu	3.551	0.000192		935	wuaauur	auauuuu	2.656	0.00395		2072	gcgcagc	aagcugc	1.889	0.0294		7905	ggggg	gaggg	2.388	0.00847		4713	ggggg	ggugg	2.155	0.0156		649	cuuucu	cuuucu	3.975	3.52e-05		7079	gguaguag	aguaggag	3.477	0.000254
	3873	gggagggg	gugagggu	2.091	0.0183		1016	wuaauur	cugauug	1.678	0.0467		2075	gcgcagc	cugcagc	2.25	0.0122		7927	duagggw	ucagggc	1.907	0.0283		4718	gguaguag	ugugguau	2.154	0.0156		664	cuuucu	cuuuau	2.812	0.00246		7080	duagggw	guaggag	2.707	0.00339
	3876	agggu	agggu	3.449	0.000281		1793	wuaauur	cuauuug	2.489	0.00641		2078	gcgcagc	cagcagu	1.917	0.0276		7942	aggwuhgr	aggcuugg	2.091	0.0183		4762	duagggw	guugggu	1.733	0.0415		684	cuuucu	gcuucu	1.975	0.0241		7091	duagggw	guggggg	2.48	0.00657
	3884	agggu	agggg	3.041	0.00118		1799	wuaauur	guaguuu	2.222	0.0131		2112	gcuugc	cucuug	2.571	0.00507		8052	duagggw	auagggg	1.667	0.0478		4814	gggua	uggua	1.8	0.0359		708	cuuucu	uuuuca	2.038	0.0208		7092	ggggg	ugggg	2.55	0.00539
	3886	agggu	gggga	2.786	0.00267		1803	wuaauur	uuuauuu	2.411	0.00795		2122	gcuugc	agguug	3.117	0.000914		8054	ggggg	agggg	2.085	0.0185		4827	ggggg	cgggg	1.791	0.0366		773	cuuucu	ccuucu	2.362	0.00909		7093	ggggg	ggggg	2.791	0.00263
	3971	gggagggg	gacggggg	1.652	0.0493		1804	wuaauur	uuauuuu	2.411	0.00795		2128	gcuugc	ugcugg	3	0.00135		8055	ggggg	ggggu	1.791	0.0366		4828	gggua	gggga	2.276	0.0114		786	cuuucu	cuuccu	2.525	0.00578		7094	ggggg	gggga	2.326	0.01
	3975	agggu	gggga	1.745	0.0405		1843	wuaauur	guaguug	2.144	0.016		2134	gcuugc	cgcucg	3.039	0.00119		8062	ggggg	gaggg	1.791	0.0366		4829	gggua	gggaa	2.276	0.0114		809	cuuucu	cucucu	2.337	0.00972		7095	ggggg	gggag	2.326	0.01
	4033	agggu	agggg	3.051	0.00114		1859	wuaauur	agaauuu	1.711	0.0435		2141	gcuugc	ugauug	3.182	0.000731		8102	duagggw	ucagggg	2.56	0.00523		4844	gggua	gagua	1.8	0.0359		954	cuuucu	cuuucc	1.85	0.0322		7096	duagggw	ggaggga	2.84	0.00226
	4034	agggu	gggga	2.898	0.00188		2282	uaauua	aaauaa	2.886	0.00195		2145	gcuugc	ugguug	3.182	0.000731		8104	ggggg	agggg	2.085	0.0185		4865	ggggg	ggagg	1.922	0.0273		1073	cuuucu	aucucu	1.688	0.0457		7097	ggggg	gaggg	2.326	0.01
	4035	gggagggg	gggagggu	2.939	0.00165		2286	uaauua	aaauga	2.841	0.00225		2157	gcuugc	aguuug	3.247	0.000583		8105	ggggg	ggggc	1.791	0.0366		4883	ggggg	ggugg	1.922	0.0273		1087	cuuucu	uuaucu	1.738	0.0411		7099	gguaguag	gggagagg	3.062	0.0011
	4038	agggu	agggu	3.531	0.000207		2300	uaauua	gaauaa	2.864	0.00209		2171	cgcuu	cgcug	2.575	0.00501		8112	duagggw	auuggga	2.733	0.00314		4884	ggggg	guggg	1.922	0.0273		1219	cuuucu	auuucc	1.663	0.0482		7115	gguaguag	gcugguaa	2.246	0.0124
	4041	gukgykg	gugaugg	2.705	0.00342		2303	uaauua	uaaaca	2.364	0.00904		2174	gcuugc	ugcucg	2.961	0.00153		8125	duagggw	auaggug	2.413	0.00791		4885	ggggg	ugggg	2.07	0.0192		1224	cuuucu	cugucu	1.813	0.0349		7164	duagggw	acagggg	2.56	0.00523
	4042	gggagggg	ugaugggg	2.864	0.00209		2559	wuaauur	cuaagua	1.8	0.0359		2181	gcuugc	ggcuuc	3.195	0.000699		8128	ggggg	ggugg	2.426	0.00763		4886	ggggg	gggga	1.922	0.0273		1300	cuuucu	cugucu	1.775	0.0379		7166	ggggg	agggg	3.023	0.00125
	4045	agggu	ugggg	3.153	0.000808		2572	wuaauur	uuaagug	1.978	0.024		2187	gcuugc	aguuug	3.078	0.00104		8150	ggggg	gcggg	2.326	0.01		4922	gguaguag	uauaguaa	1.662	0.0483		1403	cuuucu	cucucu	2.3	0.0107		7167	ggggg	ggggg	3.116	0.000917
	4046	agggu	ggggu	3.214	0.000655		2795	uaauua	aaauug	1.761	0.0391		2197	gcuugc	ggcgug	2.831	0.00232		8151	ggggg	cgggg	2.543	0.0055		5016	ggggg	guggg	1.922	0.0273		1405	cuuucu	cucucc	2.025	0.0214		7168	ggggg	gggga	2.496	0.00628
	4056	gggagggg	gaguggga	2.682	0.00366		2805	uaauua	uaauag	2.227	0.013		2201	gcuugc	ugcugg	2.649	0.00404		8152	gguaguag	gggggugg	2.923	0.00173		5017	ggggg	ugggg	2.07	0.0192		1449	cuuucu	cuuccu	2.125	0.0168		7173	ggggg	cgggg	2.767	0.00283
	4058	gukgykg	gugggag	3.197	0.000694		2821	uaauua	uaaaca	1.898	0.0288		3625	gcuugc	agccug	2.169	0.015		8153	ggggg	ggggu	2.318	0.0102		5018	ggggg	ggggc	1.829	0.0337		1458	cuuucu	guuucu	2.45	0.00714		7174	ggggg	ggggc	2.496	0.00628
	4059	agggu	uggga	3.306	0.000473		2845	uaauua	uuauua	1.864	0.0312		3740	gcuugc	uacuug	2.182	0.0146		8154	ggggg	gggug	2.302	0.0107		5025	ggggg	gggug	1.829	0.0337		1569	cuuucu	uuuuca	2.025	0.0214		7175	gggua	gggca	1.8	0.0359
	4066	gukgykg	guuguag	3.492	0.00024		2861	uaauua	uaaaca	2.023	0.0215		3940	gcuugc	uccuug	2.273	0.0115		8155	gguaguag	ggugguag	3.508	0.000226		5041	duagggw	cuuggga	1.933	0.0266		1575	cuuucu	cguucu	2.487	0.00644		7176	gguaguag	ggcaggag	2.877	0.00201
	4076	gugkau	guguaa	1.839	0.033		2974	uaauua	uaauac	2.091	0.0183		4022	gcuugc	gguuug	2.247	0.0123		8157	gggua	uggua	2.99	0.00139		5094	gguaguag	aguuguug	3.062	0.0011		1581	cuuucu	guuucu	2.687	0.0036		7179	aggwuhgr	aggagggg	1.982	0.0237
	4083	gukgykg	auuguug	2.508	0.00607		2999	uaauua	aaauac	1.966	0.0246		6003	gcuugc	ggcuug	1.87	0.0307		8158	gguaguag	gguagggu	2.585	0.00487		5097	gguaguag	uguuguag	3.415	0.000319		1598	cuuucu	uuuugu	2.188	0.0143		7180	duagggw	ggagggg	2.933	0.00168
	4097	gggagggg	agguggga	2.242	0.0125		3006	wuaauur	guaaaug	1.922	0.0273		6184	gcuugc	ggcaug	1.961	0.0249		8159	duagggw	guagggu	2.6	0.00466		5101	duagggw	guaggug	2.187	0.0144		1831	cuuucu	cuuugu	1.65	0.0495		7181	ggggg	gaggg	2.496	0.00628
	4100	agggu	uggga	3.255	0.000567		3008	uaauua	aaaugu	1.705	0.0441		6292	gcgcagc	cugcggc	2.028	0.0213		8162	gggua	ggguc	2.99	0.00139		5104	ggggg	ggugg	2.326	0.01		1842	cuuucu	cuguca	1.938	0.0263		7182	ggggg	agggg	3.031	0.00122
	4107	gggagggg	ccgagggg	2.758	0.00291		3012	wuaauur	guauuug	2.356	0.00924		6296	cgcuu	ggcug	2.525	0.00578		8172	gggua	uggua	2.99	0.00139		5105	duagggw	guggggg	2.533	0.00565		1861	cuuucu	cauucu	1.688	0.0457		7183	ggggg	gggga	2.496	0.00628
	4110	agggu	agggg	3.184	0.000726		3028	wuaauur	augauuu	2.278	0.0114		6311	cgcuu	agcua	2.037	0.0208		8178	duagggw	auugggu	2.147	0.0159		5106	ggggg	ugggg	2.543	0.0055		2351	cuuucu	cuuucu	2.6	0.00466		7191	duagggw	cuaggaa	2.88	0.00199
	4111	agggu	gggga	2.918	0.00176		3034	wuaauur	uuaacuu	2.389	0.00845		6320	gcuugc	ggcuug	3	0.00135		8181	gggua	gggua	3.467	0.000263		5107	gguaguag	gggggugg	3.2	0.000687		2353	cuuucu	uucucu	2.188	0.0143		7193	aggwuhgr	aggaagga	2.709	0.00337
	4112	gggagggg	gggaaggg	2.652	0.004		3069	uaauua	gaauac	1.739	0.041		6371	gcuugc	uucuug	2.208	0.0136		8202	gggua	ggcua	2.276	0.0114		5108	ggggg	ggggu	2.326	0.01		2355	cuuucu	cucucc	2	0.0227		7194	gguaguag	ggaaggag	3.538	0.000202
	4113	gggagggg	ggaagggu	2.485	0.00648		3074	uaauua	caaugu	1.682	0.0463		6377	gcuugc	agcuuc	2.273	0.0115		8204	duagggw	cuaagga	2.413	0.00791		5109	ggggg	gggug	2.326	0.01		2793	cuuucu	guuuuu	2.138	0.0163		7197	gguaguag	aggagugg	3.338	0.000422
	4116	agggu	agggu	3.531	0.000207		3081	uaauua	aaauac	1.977	0.024		6383	gcuugc	cucuug	2.143	0.0161		8216	ggggg	gcggg	2.318	0.0102		5110	gguaguag	ggugguac	3.708	0.000104		2794	cuuucu	uuuuuu	2.225	0.013		7200	gguaguag	agugggag	3.077	0.00105
	4127	gggagggg	ugaagggg	2.697	0.0035		3101	uaauua	aaaugu	2.159	0.0154		6608	gcuugc	gucuug	2.182	0.0146		8217	ggggg	cgggg	2.581	0.00493		5120	duagggw	aaagggc	2.52	0.00587		2802	cuuucu	auuucc	2.425	0.00765		7201	ggggg	guggg	2.155	0.0156
	4130	agggu	agggg	3.265	0.000547		3165	wuaauur	uuaaguu	1.922	0.0273		6620	gcuugc	uucuug	2.234	0.0127		8218	ggggg	ggggu	2.318	0.0102		5131	gguaguag	ggaagugg	3.462	0.000268		2814	cuuucu	uguucu	2.287	0.0111		7203	gguaguag	gggagaag	3.554	0.00019
	4140	agggu	cgggu	3.296	0.00049		3188	wuaauur	uuaguug	1.989	0.0234		6627	gcuugc	aguuug	2.922	0.00174		8219	gggua	ggguu	1.8	0.0359		5134	gguaguag	aguggaag	2.738	0.00309		2826	cuuucu	guuuca	2.3	0.0107		7206	gguaguag	agaagugg	3.431	0.000301
	4152	agggu	agggu	3.541	0.000199		3229	wuaauur	auauuuu	1.656	0.0489		6649	gcuugc	uguuug	2.896	0.00189		8227	duagggw	auggggg	1.787	0.037		5161	duagggw	guagggu	3.293	0.000496		2893	cuuucu	cuuuuu	2.025	0.0214		7212	ggggg	ggagg	1.783	0.0373
	4153	gggagggg	gggugagg	3.015	0.00128		3290	wuaauur	auuauuu	1.767	0.0386		6655	gcuugc	agguug	2.247	0.0123		8228	ggggg	ugggg	2.581	0.00493		5164	gggua	ggguu	1.8	0.0359		2895	cuuucu	uuuucu	2.275	0.0115		7224	gguaguag	ggcagcag	3.185	0.000724
	4155	gggagggg	gugagggg	3.212	0.000659		3291	wuaauur	uuauuuu	1.767	0.0386		6667	gcuugc	ugccug	2.13	0.0166		8229	ggggg	ggggg	2.822	0.00239		5181	gguaguag	auuaguag	2.615	0.00446		2902	cuuucu	cuguca	2.188	0.0143		7234	gggua	gagua	1.8	0.0359
	4156	gggagggg	ugaggggg	2.97	0.00149		3313	wuaauur	uucauuu	2.3	0.0107		7124	cgcuu	ugcuc	1.925	0.0271		8230	ggggg	ggggu	2.318	0.0102		5185	duagggw	guaggga	4.707	1.26e-06		3014	cuuucu	cugucu	1.738	0.0411		7248	duagggw	auggggg	2.16	0.0154
	4157	gggagggg	gagggggc	2.803	0.00253		3319	uaauua	uaaaca	1.739	0.041		7132	cgcuu	ggcug	1.937	0.0264		8362	duagggw	auuggga	2.013	0.0221		5188	gggua	gggaa	1.8	0.0359		3753	cuuucu	cuuuau	1.775	0.0379		7249	ggggg	ugggg	2.814	0.00245
	4158	agggu	agggg	3.163	0.000781		3327	uaauua	uaagca	1.739	0.041		7148	cgcuu	cgcuc	2.638	0.00417		8383	aggwuhgr	agcaucgg	2.255	0.0121		5190	duagggw	gaaggga	3.947	3.96e-05		4576	cuuucu	guuuuu	1.788	0.0369		7250	ggggg	ggggg	3.217	0.000648
	4173	agggu	uggga	3.224	0.000632		3337	wuaauur	aucauua	2.878	0.002		7211	gcuugc	ggcuug	1.649	0.0496		8398	gggua	gggca	1.8	0.0359		5193	gguaguag	gggacuag	2.4	0.0082		4578	cuuucu	uuuugu	1.875	0.0304		7251	ggggg	gggga	2.543	0.0055
	4199	agggu	agggg	2.776	0.00275		3338	uaauua	ucauua	2.284	0.0112		8243	gcuugc	ugguug	2.584	0.00488		8405	ggggg	guggg	1.915	0.0277		5197	duagggw	cuaggcu	3.347	0.000408		4580	cuuucu	uugucu	2.25	0.0122		7252	gggua	gggaa	2.276	0.0114
	4201	agggu	ggggu	2.786	0.00267		3352	wuaauur	uuaauau	2.478	0.00661		8255	gcuugc	ggcuug	1.974	0.0242		8406	ggggg	ugggg	2.062	0.0196		5205	duagggw	uuugggg	3.453	0.000277		4584	cuuucu	cuuacu	2.188	0.0143		7258	ggggg	ggagg	2.535	0.00562
	4207	gggagggg	aagggggg	3.03	0.00122		3355	wuaauur	auauuug	2.944	0.00162		8495	gcgcagc	aagccgc	1.986	0.0235		8407	ggggg	ggggu	1.915	0.0277		5206	duagggw	uuggggg	3.453	0.000277		4917	cuuucu	cuuuca	1.85	0.0322		7259	ggggg	gaggg	2.535	0.00562
	4208	gggagggg	aggggggg	3.182	0.000731		3362	wuaauur	uuuauug	2.944	0.00162		8498	gcgcagc	ccgcggc	2	0.0227		8408	gggua	ggguc	1.8	0.0359		5207	ggggg	ugggg	2.806	0.00251								7260	ggggg	agggg	3.07	0.00107
	4209	gggagggg	gggggggc	3.045	0.00116		3431	uaauua	gaauuu	1.727	0.0421		8501	gcgcagc	cggcagu	1.792	0.0366		8419	ggggg	guggg	1.915	0.0277		5208	ggggg	ggggg	3.202	0.000682		Protein: PUF60(Hs/Mm)						7261	ggggg	ggggg	3.209	0.000666
	4246	gggagggg	gggugugg	2.424	0.00768		3437	uaauua	uaauag	1.795	0.0363		8545	gcuugc	agguug	2.675	0.00374		8421	gggua	ggguu	1.8	0.0359		5209	ggggg	ggggg	3.202	0.000682		Sequence Position	Motif	K-mer	Z-score	P-value		7262	ggggg	ggggu	2.535	0.00562
	4247	gukgykg	ggugugg	1.721	0.0426								8551	ugcua	ugcug	1.66	0.0485		8471	duagggw	ucagggg	2.427	0.00761		5210	ggggg	ggggc	2.527	0.00575		45	ucucu	gcucu	2.112	0.0173		7263	ggggg	gggug	2.535	0.00562
	4270	gggagggg	ccgugggg	2.697	0.0035		Protein: ANKHD1(Hs/Mm)						8557	gcuugc	ugcuug	3.13	0.000874		8473	ggggg	agggg	2.395	0.00831		5218	duagggw	ucagggg	2.32	0.0102		47	ucucu	ucucu	2.759	0.0029		7291	ggggg	ggagg	1.829	0.0337
	4271	gggagggg	cguggggg	2.621	0.00438		Sequence Position	Motif	K-mer	Z-score	P-value		8561	ugcua	uggua	1.66	0.0485		8474	ggggg	ggggu	2.101	0.0178		5220	ggggg	agggg	2.984	0.00142		49	ucucu	ucucu	2.759	0.0029		7293	aggwuhgr	aggauggu	2.218	0.0133
	4272	gukgykg	guggggg	2.984	0.00142		42	agacgww	agucgag	1.797	0.0362		8568	gcuugc	ugguug	2.649	0.00404		8475	ggggg	gggug	2.101	0.0178		5221	ggggg	ggggc	2.457	0.00701		121	uuuuu	uauuu	2.235	0.0127		7297	gguaguag	ugguguag	2.415	0.00787
	4273	agggu	ugggg	2.776	0.00275		535	agacgww	agaugca	1.739	0.041		8604	gcuugc	ggcuuu	2.61	0.00453		8478	duagggw	ugagggu	2.467	0.00681		5290	ggggg	ugggg	1.791	0.0366		122	uuuuu	auuuu	2.235	0.0127		7300	gguaguag	uguagugg	2.785	0.00268
	4275	agggu	ggggu	2.827	0.00235		612	agacgww	agaggga	1.841	0.0328		8615	gcuugc	ggguug	3.026	0.00124		8479	ggggg	gaggg	2.101	0.0178		5292	gggua	gggua	1.8	0.0359		123	uuuuu	uuuuu	2.546	0.00545		7301	duagggw	guagugg	2.067	0.0194
	4278	gukgykg	guuguga	2.623	0.00436		640	agacgww	ugucgua	1.928	0.0269		8621	gcuugc	ugcugg	2.974	0.00147		8480	aggwuhgr	aggguaga	3.255	0.000567		5299	duagggw	auuggga	2.053	0.02		181	uuuuu	guuuu	2.244	0.0124		7304	duagggw	guggggc	2.067	0.0194
	4297	agggu	aggga	3.378	0.000365		646	agacgww	agaagaa	2.71	0.00336		8627	gcuugc	cgcucg	2.935	0.00167		8481	gggua	gggua	1.8	0.0359		5302	gguaguag	gggagugg	2.354	0.00929		182	uuuuu	uuuuu	2.563	0.00519		7305	ggggg	ugggg	1.977	0.024
	4310	gggagggg	ccgggggg	2.439	0.00736		668	agacgww	aggcgca	2.072	0.0191		8634	gcuugc	ugauug	3.039	0.00119		8483	duagggw	guagagg	2.28	0.0113		5305	gguaguag	agugguau	2.092	0.0182		364	uuuuu	uguuu	2.412	0.00793		7306	ggggg	ggggc	1.829	0.0337
	4311	gggagggg	cggggggc	2.303	0.0106		1875	agacgww	agaugua	2.319	0.0102		8638	gcuugc	ugguug	3.039	0.00119		8487	aggwuhgr	aggugagg	2.891	0.00192		5330	duagggw	auaggaa	2.84	0.00226		365	uuuuu	guuuu	2.412	0.00793		7325	aggwuhgr	aggacgga	1.982	0.0237
	4320	agggu	agggu	3.316	0.000457		2992	agacgww	ggacaua	1.652	0.0493		8664	cgcuu	cgcug	2.225	0.013		8492	aggwuhgr	aggaucac	2.764	0.00285		5411	ggggg	agggg	1.705	0.0441		366	uuuuu	uuuuu	2.731	0.00316		7330	aggwuhgr	ggaauagg	2.382	0.00861
	4361	agggu	ugggu	2.51	0.00604		3179	agacgww	agucgaa	2.667	0.00383		8675	gcgcagc	gggccgc	2.083	0.0186		8519	duagggw	uuaggcu	2.013	0.0221		5427	gguaguag	ugcagugg	2.046	0.0204		382	uuuuu	auucu	2.345	0.00951		7333	duagggw	auaggua	2.053	0.02
	4375	gggagggg	gugaggga	2.439	0.00736		3441	agacgww	agacgca	1.739	0.041		8697	ugcua	uccua	1.66	0.0485		8554	duagggw	auugggu	2.133	0.0165		5451	ggggg	guggg	1.744	0.0406		386	uuuuu	uguuu	2.437	0.0074		7437	gguaguag	gucaguag	2.323	0.0101
	4378	agggu	aggga	2.949	0.00159								8711	ugcua	uucua	1.66	0.0485		8557	ggggg	gggug	1.845	0.0325		5453	ggggg	gggag	1.744	0.0406		399	uuuuu	auucu	1.807	0.0354		7440	gguaguag	aguaguca	2.631	0.00426
	4379	gggagggg	gggagagg	2.545	0.00546		Protein: BOLL(Hs/Mm)						8721	gcuugc	ugcuuu	1.792	0.0366		8558	ggggg	ggugg	1.845	0.0325		5460	duagggw	ugagggc	1.707	0.0439		401	uuuuu	ucucu	1.807	0.0354		7460	gguaguag	agcaguug	2.6	0.00466
	4381	gggagggg	gagaggag	2.379	0.00868		Sequence Position	Motif	K-mer	Z-score	P-value								8559	ggggg	guggg	1.845	0.0325		5461	ggggg	gaggg	1.744	0.0406		615	uuuuu	guuuu	2.773	0.00278		7529	duagggw	cuugggu	2.133	0.0165
	4383	gugkau	gaggag	1.732	0.0416		168	uuuguuu	uuaauuu	2.605	0.00459		Protein: MSI1(Hs/Mm)						8560	ggggg	ugggg	1.992	0.0232		5501	duagggw	auggggg	1.92	0.0274		616	uuuuu	uuuuu	3.403	0.000333		7532	gggua	ggguu	1.8	0.0359
	4391	gugkau	auggau	2.036	0.0209		172	uuuguuu	uuuauuc	2.803	0.00253		Sequence Position	Motif	K-mer	Z-score	P-value		8561	ggggg	ggggu	1.845	0.0325		5502	ggggg	ugggg	2.341	0.00962		617	uuuuu	uuuuu	3.403	0.000333		7533	gggua	gguua	1.8	0.0359
	4396	agggu	uggga	2.816	0.00243		182	uuuguuu	uauauuu	2.868	0.00207		76	auuaguu	aauacuu	1.683	0.0462		8597	ggggg	ggcgg	1.791	0.0366		5503	ggggg	ggggg	2.581	0.00493		618	uuuuu	uuuuu	3.403	0.000333		7535	duagggw	uuaggac	2.187	0.0144
	4457	agggu	aggga	1.908	0.0282		184	uuuguuu	uauuuuu	2.855	0.00215		99	auuaguu	auuagag	3.413	0.000321		8614	duagggw	gaagggg	1.653	0.0492		5504	ggggg	ggggu	2.124	0.0168		620	uuuuu	uuucu	3.303	0.000478		7546	gggua	ggaua	1.8	0.0359
	4475	gggagggg	aggaggag	2.667	0.00383		185	uuuguuu	auuuuuc	2.5	0.00621		101	uagca	uagag	1.846	0.0324		8616	ggggg	agggg	2.085	0.0185		5547	gguaguag	gggagugu	1.662	0.0483		622	uuuuu	ucuuu	2.773	0.00278		7589	duagggw	guaggcu	2.84	0.00226
	4491	gggagggg	gguagggu	2.712	0.00334		186	uuuguuu	uuuuucu	2.632	0.00424		103	uaguwrg	gagaaag	2.697	0.0035		8617	ggggg	gggga	1.791	0.0366		5564	duagggw	auaagga	2.067	0.0194		623	uuuuu	cuuuu	2.773	0.00278		7597	duagggw	uuuggga	3.187	0.000719
	4494	agggu	agggu	3.582	0.00017		187	uuuguuu	uuuucuu	2.579	0.00495		117	auuaguu	uuuagua	2.746	0.00302		8672	duagggw	cuggggu	2.307	0.0105		5573	gggua	gcgua	1.8	0.0359		624	uuuuu	uuuuu	3.403	0.000333		7603	duagggw	augggga	2.96	0.00154
	4495	gggagggg	ggguuggg	2.818	0.00242		188	uuuguuu	uuucuuc	2.671	0.00378		119	uaguwrg	uaguagc	2.788	0.00265		8673	ggggg	ugggg	2.434	0.00747		5634	duagggw	ugagggc	2.107	0.0176		626	uuuuu	uuucu	3.311	0.000465		7658	ggggg	ggagg	2.31	0.0104
	4496	gggagggg	gguugggg	3.015	0.00128		192	uuuguuu	uuccuuu	2.447	0.0072		120	auuaguu	aguagcc	2.921	0.00174		8674	ggggg	ggggu	2.217	0.0133		5772	duagggw	auagggu	3.8	7.23e-05		628	uuuuu	ucuuu	2.773	0.00278		7659	ggggg	gaggg	2.31	0.0104
	4499	agggu	ugggg	3.133	0.000865		383	uuuguuu	uuuauuu	2.724	0.00322		122	uaguwrg	uagccag	2.97	0.00149		8688	ggggg	gggag	2.264	0.0118		5775	gggua	gggug	2.514	0.00597		629	uuuuu	cuuuu	2.773	0.00278		7660	ggggg	agggg	2.752	0.00296
	4500	agggu	ggggu	3.184	0.000726		438	uuuguuu	guucuuu	2.395	0.00831		129	uagca	uacca	1.846	0.0324		8689	duagggw	ggagggg	2.813	0.00245		5783	duagggw	ucagggg	3.2	0.000687		630	uuuuu	uuuuu	3.403	0.000333		7661	ggggg	ggggg	2.845	0.00222
	4509	gggagggg	ggaagggu	2.621	0.00438		439	uuuguuu	uucuuuu	2.211	0.0135		408	uaguwrg	uagugga	2.409	0.008		8690	ggggg	gaggg	2.264	0.0118		5785	ggggg	agggg	2.705	0.00342		631	uuuuu	uuuuu	3.403	0.000333		7662	ggggg	ggggc	2.31	0.0104
	4512	agggu	agggu	3.612	0.000152		478	guguua	auguuu	2.427	0.00761		427	uaguwrg	gagcaag	2.515	0.00595		8691	ggggg	agggg	2.667	0.00383		5786	gggua	gggga	2.514	0.00597		632	uuuuu	uuuuu	3.403	0.000333		7698	duagggw	ucagggc	1.747	0.0403
	4537	agggu	ugggc	2.847	0.00221		480	guguua	guuuug	2.079	0.0188		954	uaguwrg	caguagg	2.045	0.0204		8692	ggggg	ggggc	2.264	0.0118		5787	gggua	gggaa	2.514	0.00597		633	uuuuu	uuuuu	3.403	0.000333		7853	duagggw	uuagguu	1.747	0.0403
	4551	agggu	ugggu	2.622	0.00437		485	guguua	gaguuc	2.079	0.0188		977	uaguwrg	gagauag	2.682	0.00366		8707	duagggw	guugggg	2.92	0.00175		5793	duagggw	ugagggg	3.253	0.000571		634	uuuuu	uuuuu	3.403	0.000333		7871	duagggw	ucagggg	2.853	0.00217
	4560	agggu	aggga	2.888	0.00194		491	guguua	auguca	2.247	0.0123		979	auuaguu	gauagcc	1.937	0.0264		8708	duagggw	uugggga	3.253	0.000571		5794	ggggg	gaggg	2.287	0.0111		635	uuuuu	uuuuu	3.403	0.000333		7873	ggggg	agggg	2.085	0.0185
	4593	gukgykg	guaggag	1.721	0.0426		878	uuuguuu	aguuuuu	2.737	0.0031		997	auuaguu	uauagcc	1.921	0.0274		8709	ggggg	ugggg	2.457	0.00701		5795	ggggg	agggg	2.729	0.00318		637	uuuuu	uuucu	3.311	0.000465		7874	ggggg	ggggc	1.791	0.0366
	4596	gukgykg	ggaguug	1.689	0.0456		879	uuuguuu	guuuuuu	3.092	0.000994		1140	uaguwrg	uuguaag	2.727	0.0032		8710	ggggg	gggga	2.233	0.0128		5796	gggua	gggga	2.514	0.00597		650	uuuuu	uuucu	3.303	0.000478		7881	duagggw	auuggga	2.733	0.00314
	4599	gukgykg	guugagg	1.951	0.0255		880	uuuguuu	uuuuuug	2.895	0.0019		1148	auuaguu	cauagga	1.683	0.0462		8717	duagggw	auauggg	2.853	0.00217		5797	gggua	gggaa	2.514	0.00597		652	uuuuu	ucuuu	2.765	0.00285		7894	duagggw	auaggug	2.707	0.00339
	4682	gugkau	gaggac	2.268	0.0117		889	guguua	ggguua	3	0.00135		1150	uaguwrg	uaggaga	2.273	0.0115		8721	gggua	gggaa	1.8	0.0359		5810	aggwuhgr	aaguuaga	3.164	0.000778		665	uuuuu	uuuau	2.42	0.00776		7897	ggggg	ggugg	2.217	0.0133
	4685	gggagggg	gacugggg	2.727	0.0032		891	uuuguuu	guuauug	2.711	0.00335		1157	uaguwrg	uacugag	2.242	0.0125		8727	duagggw	caagggc	3.013	0.00129		5819	ggggg	ggagg	1.814	0.0348		685	uuuuu	cuucu	1.924	0.0272		7919	duagggw	gcagggg	2.333	0.00982
	4688	agggu	ugggg	1.837	0.0331		894	uuuguuu	auuguuu	3.184	0.000726		1644	uaguwrg	uagugaa	1.818	0.0345		8730	ggggg	gggcg	2.364	0.00904		5821	aggwuhgr	agguuugg	3.364	0.000384		707	uuuuu	auuuu	1.798	0.0361		7921	ggggg	agggg	2.403	0.00813
	4689	gggagggg	gggggugg	2.727	0.0032		895	guguua	uuguuu	3	0.00135		1661	auuaguu	uuuagaa	2.587	0.00484		8731	ggggg	ggcgg	2.364	0.00904		5846	duagggw	ucagggc	2.6	0.00466		929	uuuuu	auuuu	1.866	0.031		7922	ggggg	ggggu	2.07	0.0192
	4690	gukgykg	ggggugg	2.656	0.00395		896	uuuguuu	uguuuuu	3.066	0.00108		1663	uagca	uagaa	2.144	0.016		8732	ggggg	gcggg	2.364	0.00904		5848	aggwuhgr	agggcagg	2.673	0.00376		931	uuuuu	uuuau	2.21	0.0136		7923	gggua	gggug	2.276	0.0114
	4691	gggagggg	ggguggug	2.742	0.00305		897	uuuguuu	guuuuua	2.684	0.00364		1679	uagca	uagau	1.663	0.0482		8742	ggggg	ugggg	2.876	0.00201		5850	gguaguag	ggcaggag	2.908	0.00182		953	uuuuu	ucuuu	2.101	0.0178		7924	gguaguag	ggugguag	3.2	0.000687
	4693	gukgykg	guggugu	2.738	0.00309		898	guguua	uuuuua	2.843	0.00223		1733	uagca	uggaa	1.663	0.0482		8743	ggggg	ggggg	3.318	0.000453		5853	gguaguag	aggagugg	2.862	0.0021		1074	ucucu	ucucu	2.759	0.0029		7926	gggua	uggua	2.99	0.00139
	4695	gukgykg	ggugugg	2.525	0.00578		906	uuuguuu	aauuuuu	2.776	0.00275		1934	uaguwrg	aagauag	1.803	0.0357		8744	ggggg	ggggu	2.597	0.0047		5856	gguaguag	aguggaag	2.692	0.00355		1076	ucucu	ucuca	2.328	0.00996		7927	gguaguag	gguagggu	2.031	0.0211
	4698	gukgykg	gugguau	2.672	0.00377		907	uuuguuu	auuuuuu	3.171	0.00076		1936	auuaguu	gauagga	1.952	0.0255		8745	gggua	ggguu	1.8	0.0359		5860	duagggw	gaagggu	2.533	0.00565		1088	ucucu	uaucu	2.328	0.00996		7928	duagggw	guagggu	3.2	0.000687
	4705	gugkau	guggag	2.661	0.0039		908	uuuguuu	uuuuuua	2.934	0.00167		1938	uaguwrg	uaggagu	2.182	0.0146		8747	duagggw	guuggga	3.093	0.000991		5862	aggwuhgr	aggguggc	2.382	0.00861		1090	ucucu	ucugu	2.328	0.00996		7931	gggua	ggguc	2.99	0.00139
	4794	gukgykg	uugguag	1.656	0.0489		909	guguua	uuuuua	2.798	0.00257		1941	uaguwrg	gagucag	2.394	0.00833		8750	gguaguag	gggaguac	2.6	0.00466		5863	ggggg	gggug	1.984	0.0236		1287	ucucu	ucccu	2.112	0.0173		7941	gggua	uggua	2.99	0.00139
	4809	agggu	gggga	1.724	0.0424		921	uuuguuu	auuguuu	3.158	0.000794		1952	uagca	uaaaa	1.788	0.0369		8753	aggwuhgr	aguacaga	2.582	0.00491		5864	ggggg	ggugg	1.984	0.0236		1294	ucucu	gcucu	2.112	0.0173		7947	duagggw	auugggu	2.147	0.0159
	4844	gukgykg	guggagg	2.639	0.00416		922	guguua	uuguuu	2.719	0.00327		1960	auuaguu	uuuagca	2.127	0.0167		8758	duagggw	agagggg	2.507	0.00609		5881	duagggw	uuugggg	2.533	0.00565		1296	ucucu	ucucc	2.112	0.0173		7950	gggua	gggua	3.467	0.000263
	4862	gukgykg	gaggugg	1.934	0.0266		925	uuuguuu	uuucauu	2.605	0.00459		1962	uaguwrg	uagcaaa	2.5	0.00621		8759	ggggg	gaggg	2.597	0.0047		5882	duagggw	uuggggu	2.613	0.00449		1301	ucucu	ugucu	2.112	0.0173		7971	gggua	ggcua	2.276	0.0114
	4863	gggagggg	aggugggg	2.03	0.0212		934	uuuguuu	gauauuu	2.697	0.0035		2186	uaguwrg	caguuug	1.682	0.0463		8760	ggggg	agggg	3.155	0.000802		5883	ggggg	ugggg	2.062	0.0196		1303	ucucu	ucuca	2.112	0.0173		7985	ggggg	gcggg	2.318	0.0102
	4866	agggu	ugggg	1.704	0.0442		936	uuuguuu	uauuuuu	2.868	0.00207		2432	uagca	gagca	1.673	0.0472		8761	ggggg	ggggg	3.318	0.000453		5884	ggggg	ggggu	1.915	0.0277		1355	uuuuu	ucuuu	2.126	0.0168		7986	ggggg	cgggg	2.581	0.00493
	4867	agggu	gggga	1.98	0.0239		937	uuuguuu	auuuuuc	2.539	0.00556		2448	uaguwrg	cagauag	2.167	0.0151		8762	ggggg	ggggg	3.318	0.000453		5894	gguaguag	uguggaag	2.892	0.00191		1357	uuuuu	uuucu	2.395	0.00831		7987	ggggg	ggggu	2.318	0.0102
	4998	agggu	ugggg	2.469	0.00677		938	uuuguuu	uuuuucu	2.671	0.00378		2450	auuaguu	gauagaa	2.651	0.00401		8763	ggggg	ggggc	2.597	0.0047		5897	gguaguag	ggaaguag	3.615	0.00015		1402	ucucu	gcucu	1.897	0.0289		7988	gggua	ggguu	1.8	0.0359
	5005	agggu	ugggu	3.184	0.000726		939	uuuguuu	uuuucuu	2.618	0.00442		2452	uaguwrg	uagaaac	2.152	0.0157		8764	ggggg	gggcg	2.597	0.0047		5901	duagggw	guagcgu	2.24	0.0125		1404	ucucu	ucucu	2.328	0.00996		7997	ggggg	ugggg	2.581	0.00493
	5024	agggu	uggga	2.327	0.00998		940	uuuguuu	uuucuua	2.711	0.00335		2457	auuaguu	acuagug	2.635	0.00421		8769	aggwuhgr	agguccgg	2.691	0.00356		5911	aggwuhgr	aggauuga	3.109	0.000939		1406	ucucu	ucucc	1.897	0.0289		7998	ggggg	ggggg	2.822	0.00239
	5045	gukgykg	guggugc	3.016	0.00128		966	uuuguuu	aguauuu	1.895	0.029		2459	uaguwrg	uaguggg	2.485	0.00648		8775	ggggg	ggugg	2.527	0.00575		5927	gguaguag	gagaguug	2.015	0.022		1568	uuuuu	auuuu	2.345	0.00951		7999	ggggg	ggggu	2.318	0.0102
	5048	gugkau	gugcau	2.518	0.0059		979	uuuguuu	aguauuu	1.895	0.029		2485	uaguwrg	aaguuag	2.667	0.00383		8776	ggggg	guggg	2.527	0.00575		5928	aggwuhgr	agaguugg	3.055	0.00113		1576	uuuuu	guucu	2.378	0.0087		8167	gggua	gggca	1.8	0.0359
	5052	gukgykg	auuguug	3.689	0.000113		1463	guguua	guggua	1.888	0.0295		2489	uaguwrg	uaggugg	3.167	0.00077		8778	ggggg	gggug	2.527	0.00575		5930	gguaguag	aguuggag	2.015	0.022		1580	uuuuu	uguuu	2.471	0.00674		8171	duagggw	auagugg	2.093	0.0182
	5055	gukgykg	guuggug	3.82	6.67e-05		1590	guguua	guguug	2.258	0.012		2516	uaguwrg	uaggggg	2.121	0.017		8779	ggggg	ggugg	2.527	0.00575		5947	aggwuhgr	aggauuuu	2.309	0.0105		1582	uuuuu	uuucu	2.824	0.00237		8174	duagggw	guggggu	2.133	0.0165
	5059	gugkau	gugugu	2.5	0.00621		1792	uuuguuu	ccuauuu	2.658	0.00393		3497	uaguwrg	uagggag	1.788	0.0369		8786	aggwuhgr	uggcuaga	2.836	0.00228		5988	duagggw	augggga	2.147	0.0159		1597	uuuuu	guuuu	2.462	0.00691		8175	ggggg	ugggg	2.062	0.0196
	5061	gugkau	guguuu	2.571	0.00507		1803	uuuguuu	uuuauuu	3.013	0.00129		3528	uaguwrg	gaguuag	2.758	0.00291		8787	gggua	ggcua	1.8	0.0359		5989	ggggg	ugggg	2.078	0.0189		1599	uuuuu	uuugu	2.714	0.00332		8176	ggggg	ggggu	1.915	0.0277
	5063	gukgykg	guuuugg	3.41	0.000325		1804	uuuguuu	uuauuuu	2.579	0.00495		3532	uaguwrg	uaguggu	2.652	0.004		8803	aggwuhgr	ggguugga	2.655	0.00397		5990	ggggg	gggga	1.93	0.0268		1623	uuuuu	uauuu	2.353	0.00931		8177	gggua	ggguc	1.8	0.0359
	5076	gukgykg	guuguug	4.279	9.39e-06		1825	guguua	auguca	1.876	0.0303		3716	uaguwrg	gagcugg	1.909	0.0281		8810	aggwuhgr	agauuggg	2.818	0.00242		5991	ggggg	gggag	1.93	0.0268		1624	uuuuu	auuuu	2.353	0.00931		8188	ggggg	guggg	1.915	0.0277
	5079	gukgykg	guuguag	4.098	2.08e-05		1832	guguua	uuguuc	2.056	0.0199		3797	uaguwrg	uugauag	2.848	0.0022		8812	duagggw	auugggg	2.613	0.00449		6003	duagggw	ccagggc	2.067	0.0194		1626	uuuuu	uuuau	2.387	0.00849		8190	gggua	ggguu	1.8	0.0359
	5082	gukgykg	guaggug	3.557	0.000188		1847	guguua	uuguca	1.876	0.0303		3799	auuaguu	gauagau	2.46	0.00695		8813	duagggw	uugggga	3.08	0.00103		6044	gguaguag	gaaaguac	1.892	0.0292		1636	uuuuu	uuuau	2.353	0.00931		8240	duagggw	ucagggg	2.427	0.00761
	5089	agggu	cgggu	2.286	0.0111		1861	uuuguuu	aauuuuu	2.316	0.0103		3801	uaguwrg	uagaugg	3.303	0.000478		8814	ggggg	ugggg	2.372	0.00885		6054	duagggw	uuaggga	2.267	0.0117		1832	uuuuu	uuugu	1.874	0.0305		8242	ggggg	agggg	2.395	0.00831
	5092	gukgykg	gugguac	3.213	0.000657		1862	uuuguuu	auuuuuc	2.211	0.0135		3816	uaguwrg	gagaugg	2.894	0.0019		8815	ggggg	gggga	2.38	0.00866		6066	duagggw	gcagggu	2.627	0.00431		2202	uuuuu	auuuu	2.025	0.0214		8243	ggggg	ggggu	2.101	0.0178
	5103	agggu	agggc	2.296	0.0108		1863	uuuguuu	uuuuucu	2.329	0.00993		3824	auuaguu	guuagag	2.19	0.0143		8816	gggua	gggaa	2.276	0.0114		6069	gggua	gggug	1.8	0.0359		2216	uuuuu	uuuau	2.134	0.0164		8244	ggggg	gggug	2.101	0.0178
	5140	gugkau	guguag	3.125	0.000889		1864	uuuguuu	uuuucuu	2.276	0.0114		3960	auuaguu	uauaggu	2.429	0.00757		8829	ggggg	ggugg	2.636	0.00419		6087	duagggw	cuugggu	1.72	0.0427		2218	uuuuu	uauuu	2.025	0.0214		8247	duagggw	ugagggu	2.467	0.00681
	5144	agggu	agggu	3.153	0.000808		1865	uuuguuu	uuucuuc	2.342	0.00959		3985	auuaguu	aauagug	3.127	0.000883		8830	duagggw	guggggu	2.84	0.00226		6090	gggua	ggguu	1.8	0.0359		2309	uuuuu	guuuu	1.689	0.0456		8248	ggggg	gaggg	2.101	0.0178
	5149	gukgykg	uuugugg	1.672	0.0473		2084	uuuguuu	uuucuug	2.553	0.00534		3987	uaguwrg	uagugau	2.121	0.017		8831	ggggg	ugggg	2.93	0.00169		6091	gggua	gguua	1.8	0.0359		2310	uuuuu	uuuuu	2.008	0.0223		8249	aggwuhgr	aggguaga	3.255	0.000567
	5152	gugkau	guggau	1.946	0.0258		2087	uuuguuu	cuugugu	2.316	0.0103		3991	auuaguu	gauaggg	2.016	0.0219		8832	ggggg	ggggu	2.636	0.00419		6146	duagggw	guagggu	3.053	0.00113		2350	ucucu	ucuuu	2.328	0.00996		8250	gggua	gggua	1.8	0.0359
	5168	agggu	aggga	3.459	0.000271		2089	uuuguuu	uguguuu	2.684	0.00364		4009	auuaguu	auugguu	1.873	0.0305		8833	gggua	ggguc	2.276	0.0114		6166	aggwuhgr	aagguagg	2.145	0.016		2352	ucucu	uuucu	2.328	0.00996		8252	duagggw	guagagg	2.28	0.0113
	5169	gggagggg	gggaaggg	2.333	0.00982		2093	uuuguuu	uuuucuu	2.474	0.00668		4011	uaguwrg	ugguugg	2.03	0.0212		8838	duagggw	auggggg	2.64	0.00415		6168	gguaguag	gguaggug	1.877	0.0303		2354	ucucu	ucucu	2.759	0.0029		8256	aggwuhgr	aggugagg	2.891	0.00192
	5170	gggagggg	ggaaggga	2.197	0.014		2094	uuuguuu	uuucuug	2.553	0.00534		4034	uaguwrg	uauuuug	2.167	0.0151		8839	ggggg	ugggg	2.93	0.00169		6169	duagggw	guaggug	3.067	0.00108		2356	ucucu	ucucc	2.328	0.00996		8261	aggwuhgr	aggaucac	2.764	0.00285
	5173	agggu	aggga	3.194	0.000702		2256	guguua	gugucu	2.472	0.00672		4053	uagca	uauaa	1.817	0.0346		8840	ggggg	ggggg	3.403	0.000333		6179	gguaguag	gcuuguaa	1.646	0.0499		2793	uuuuu	guuuu	2.529	0.00572		8288	duagggw	guaggcu	2.533	0.00565
	5188	agggu	uggga	3.245	0.000587		2257	uuuguuu	ugucuuu	2.329	0.00993		4059	uagca	aagca	1.817	0.0346		8841	ggggg	ggggg	3.403	0.000333		6185	aggwuhgr	aacauagg	2.545	0.00546		2794	uuuuu	uuuuu	3	0.00135		8293	duagggw	cuugggu	2.4	0.0082
	5189	gggagggg	gggagggc	2.848	0.0022		2258	guguua	gucuuu	2.472	0.00672		4066	uagca	uggca	1.817	0.0346		8842	ggggg	ggggg	3.403	0.000333		6188	duagggw	auagggc	3.44	0.000291		2795	uuuuu	uuuuu	3	0.00135		8299	duagggw	ugaggga	3.16	0.000789
	5192	agggu	agggc	3.061	0.0011		2261	uuuguuu	uuucuuc	2.263	0.0118		5169	uaguwrg	gaguugg	1.879	0.0301		8843	ggggg	ggggg	3.403	0.000333		6201	duagggw	guugggu	2.64	0.00415		2815	uuuuu	guucu	2.462	0.00691		8302	aggwuhgr	gggauugg	2.255	0.0121
	5199	gggagggg	gucggggg	2.318	0.0102		2267	guguua	cuguaa	2.64	0.00415		5452	auuaguu	auuagga	2.063	0.0196		8844	ggggg	ggggg	3.403	0.000333		6204	aggwuhgr	ggguuagg	2.345	0.00951		2893	uuuuu	cuuuu	2.21	0.0136		8323	duagggw	auugggu	2.573	0.00504
	5234	agggu	ugggc	2.643	0.00411		2274	guguua	gugugu	2.472	0.00672		5469	uaguwrg	gaguagg	2.273	0.0115		8845	ggggg	ggggg	3.403	0.000333		6207	duagggw	uuaggag	2.573	0.00504		2894	uuuuu	uuuuu	2.655	0.00397		8326	ggggg	gggug	1.922	0.0273
	5241	agggu	uggga	2.571	0.00507		2275	uuuguuu	uguguuc	2.079	0.0188		5470	auuaguu	aguaggc	1.873	0.0305		8846	ggggg	ggggu	2.636	0.00419		6251	aggwuhgr	aggaaagg	2.636	0.00419		2896	uuuuu	uuucu	2.613	0.00449		8327	ggggg	ggugg	1.845	0.0325
	5242	gggagggg	gggauggg	1.697	0.0448		2276	guguua	guguuc	3	0.00135		5499	uaguwrg	uagucug	1.818	0.0345		8852	ggggg	guggg	2.636	0.00419		6269	duagggw	uuaggga	4.147	1.68e-05		3128	uuuuu	guuuu	1.689	0.0456		8328	ggggg	guggg	1.845	0.0325
	5246	agggu	ugggc	2.439	0.00736		2335	uuuguuu	cuucuuu	2.342	0.00959		5684	uaguwrg	caguagg	2	0.0227		8854	ggggg	gggcg	2.643	0.00411		6272	ggggg	gggag	1.744	0.0406		3129	uuuuu	uuuuu	2.008	0.0223		8329	ggggg	ugggg	1.992	0.0232
	5252	gugkau	auguau	1.732	0.0416		2339	uuuguuu	uuugucu	2.224	0.0131		5687	uaguwrg	uaggaga	1.788	0.0369		8855	ggggg	ggcgg	2.643	0.00411		6273	duagggw	ggaggga	4.027	2.82e-05		3222	uuuuu	auuuu	2.235	0.0127		8330	ggggg	ggggu	1.845	0.0325
	5272	agggu	ugggg	2.459	0.00697		2553	guguua	guguuu	3.157	0.000797		5695	uaguwrg	gaguggg	2.545	0.00546		8877	duagggw	agagggg	2.533	0.00565		6274	ggggg	gaggg	1.744	0.0406		3233	uuuuu	uuugu	2.445	0.00724		8366	ggggg	ggcgg	1.791	0.0366
	5273	agggu	ggggu	2.51	0.00604		2569	guguua	guguua	3.438	0.000293		5712	uagca	gagca	1.846	0.0324		8878	ggggg	gaggg	2.442	0.0073		6281	aggwuhgr	aggacugg	2.945	0.00161		3235	uuuuu	uguuu	2.235	0.0127		8383	duagggw	gaagggg	1.653	0.0492
	5283	agggu	uggga	2.806	0.00251		2576	guguua	guggua	2.876	0.00201		5717	auuaguu	aauagcu	2.444	0.00726		8879	ggggg	agggg	2.915	0.00178		6297	duagggw	cuagaga	3.027	0.00123		3237	uuuuu	uuuau	2.403	0.00813		8385	ggggg	agggg	2.085	0.0185
	5284	gggagggg	gggagugg	1.773	0.0381		2831	uuuguuu	acuuuuu	2.842	0.00224		5719	uaguwrg	uagcugg	2.273	0.0115		8880	ggggg	ggggc	2.442	0.0073		6351	ggggg	guggg	2.395	0.00831		3594	uuuuu	ugucu	1.84	0.0329		8386	ggggg	gggga	1.791	0.0366
	5288	gukgykg	gugguau	2.279	0.0113		2832	uuuguuu	cuuuuuu	3.197	0.000694		5798	uaguwrg	uaggaag	2.909	0.00181		8882	gguaguag	ggcaggag	2.431	0.00753		6359	ggggg	ugggg	2.651	0.00401		3619	uuuuu	ucuuu	2.403	0.00813		8729	aggwuhgr	agauuugg	1.836	0.0332
	5302	gugkau	gaggau	1.911	0.028		2833	uuuguuu	uuuuuuu	3.329	0.000436		5805	uaguwrg	gaguggg	2.455	0.00704		8886	ggggg	ggagg	2.442	0.0073		6360	ggggg	ggggg	3.016	0.00128		3620	uuuuu	cuuuu	2.378	0.0087		8879	ggggg	ggagg	2.504	0.00614
	5320	agggu	ugggu	2.153	0.0157		2834	uuuguuu	uuuuuuc	3	0.00135		5813	uaguwrg	gaggugg	2.455	0.00704		8894	duagggw	auaggug	2.2	0.0139		6361	ggggg	ggggg	3.171	0.00076		3621	uuuuu	uuuuu	2.697	0.0035		8880	ggggg	gaggg	2.504	0.00614
	5387	gukgykg	gugguua	3.23	0.000619		2835	uuuguuu	uuuuucu	2.868	0.00207		5920	auuaguu	aauagcu	3.175	0.000749		8897	ggggg	ggugg	2.442	0.0073		6362	ggggg	ggggu	2.574	0.00503		3754	uuuuu	uuuau	2.101	0.0178		8881	ggggg	agggg	3.016	0.00128
	5393	agggu	agggg	1.888	0.0295		2837	uuuguuu	uuucucu	2.763	0.00286		5922	uaguwrg	uagcucg	2.682	0.00366		8898	ggggg	guggg	2.442	0.0073		6386	ggggg	agggg	3.047	0.00116		3764	uuuuu	uuugu	1.798	0.0361		8882	ggggg	ggggg	3.155	0.000802
	5394	gukgykg	gggguug	3.016	0.00128		2839	uuuguuu	ucucuuu	3.013	0.00129		5938	auuaguu	aauaggu	2.571	0.00507		8899	ggggg	ugggg	2.698	0.00349		6387	ggggg	ggggg	3.085	0.00102		3813	uuuuu	auuuu	2.235	0.0127		8883	ggggg	ggggg	3.155	0.000802
	5397	gukgykg	guugaug	3.23	0.000619		2842	guguua	cuuuua	1.876	0.0303		5940	uaguwrg	uagguag	2.788	0.00265		8900	ggggg	ggggg	3.008	0.00131		6388	ggggg	ggggg	2.992	0.00139		3814	uuuuu	uuuuu	2.706	0.00341		8884	ggggg	ggggu	2.504	0.00614
	5410	gukgykg	gcagugg	2.77	0.0028		2843	uuuguuu	uuuuauu	2.816	0.00243		5942	auuaguu	gguagca	2.111	0.0174		8901	ggggg	ggggu	2.442	0.0073		6389	ggggg	ggggc	2.341	0.00962		3815	uuuuu	uuuuu	2.706	0.00341		8899	ggggg	ggcgg	2.504	0.00614
	5433	gukgykg	gugggag	1.754	0.0397		2844	uuuguuu	uuuauua	3.039	0.00119		5944	uagca	uagca	2.154	0.0156		8902	ggggg	gggug	2.442	0.0073		6407	aggwuhgr	aaguuagg	1.836	0.0332		3930	uuuuu	uauuu	1.916	0.0277		8959	duagggw	auaaggg	2.093	0.0182
	5444	agggu	agggc	1.98	0.0239		2845	guguua	uuauua	1.876	0.0303		5960	uaguwrg	cagaaag	2.591	0.00478		8984	aggwuhgr	agguuaag	1.855	0.0318		6410	duagggw	uuaggga	2.84	0.00226		3931	uuuuu	auuuu	1.916	0.0277		8960	duagggw	uaagggg	2.187	0.0144
	5476	gukgykg	auugaug	2.18	0.0146		2857	guguua	guuuua	2.056	0.0199		6026	uaguwrg	uacugag	1.667	0.0478		8990	aggwuhgr	agacuugg	1.836	0.0332		6426	gguaguag	ggaagaag	2.492	0.00635		3933	uuuuu	uuugu	2.067	0.0194		8962	ggggg	agggg	2.085	0.0185
	5484	agggu	ugggg	2.235	0.0127		3011	uuuguuu	uguauuu	2.5	0.00621		6048	uaguwrg	uagucau	2.818	0.00242		9140	ggggg	ggagg	2.504	0.00614		6446	aggwuhgr	aggaagga	2	0.0227		4576	uuuuu	guuuu	2.412	0.00793		8963	ggggg	ggggu	1.791	0.0366
	5486	agggu	ggggu	2.265	0.0118		3015	uuuguuu	uuugcuu	2.961	0.00153		6068	uaguwrg	caguugg	2.667	0.00383		9141	ggggg	gaggg	2.504	0.00614		6447	gguaguag	ggaaggag	3.523	0.000213		4577	uuuuu	uuuuu	2.807	0.0025		8978	ggggg	guggg	2.116	0.0172
	5495	gukgykg	uuaguug	2.328	0.00996		3016	uuuguuu	uugcuuu	2.776	0.00275		6532	uaguwrg	ugguagg	1.955	0.0253		9142	ggggg	agggg	3.016	0.00128		6450	aggwuhgr	aggagagu	2.564	0.00517		4579	uuuuu	uuugu	2.647	0.00406		9030	ggggg	guggg	2.481	0.00655
	5498	gukgykg	guuguga	2.393	0.00836		3021	uuuguuu	uuuccuu	2.803	0.00253		6542	uaguwrg	uagucug	2.061	0.0197		9143	ggggg	ggggg	3.155	0.000802		6452	gguaguag	gagaguau	2.831	0.00232		4581	uuuuu	ugucu	2.37	0.00889		9032	ggggg	gggug	2.481	0.00655
	5528	agggu	uggga	1.847	0.0324		3037	uuuguuu	acuuuuu	2.934	0.00167		6626	uaguwrg	aaguuug	1.697	0.0448		9144	ggggg	ggggg	3.155	0.000802		6454	gggua	gagua	1.8	0.0359		4872	ucucu	ucuau	1.897	0.0289		9039	gguaguag	agccguag	2.969	0.00149
	5533	gugkau	gugugu	2.554	0.00532		3038	uuuguuu	cuuuuuu	3.316	0.000457		7853	auuaguu	auugguu	2.254	0.0121		9145	ggggg	ggggu	2.504	0.00614		6469	gguaguag	auugguag	2.662	0.00388		4896	uuuuu	ucuuu	2.025	0.0214		9042	gguaguag	cguaguug	3.354	0.000398
	5535	gugkau	guguau	3.161	0.000786		3039	uuuguuu	uuuuuuu	3.526	0.000211		7872	auuaguu	uguagag	2.444	0.00726		9147	gguaguag	gguaagag	2.231	0.0128		6471	gggua	uggua	1.8	0.0359		4897	uuuuu	cuuuu	2.025	0.0214		9049	gguaguag	ggaagggg	2.908	0.00182
	5555	gugkau	gcguau	3.411	0.000324		3040	uuuguuu	uuuuuuu	3.526	0.000211		8023	uaguwrg	gagaugg	1.939	0.0263								6472	gguaguag	gguaggug	3.092	0.000994		4899	uuuuu	uuuau	2.126	0.0168		9050	duagggw	gaagggg	2.56	0.00523
	5570	gugkau	guguau	3.232	0.000615		3041	uuuguuu	uuuuuuc	3.092	0.000994		8029	uaguwrg	gaggugg	1.924	0.0272		Protein: HNRNPC(Hs/Mm)						6473	duagggw	guaggug	2.64	0.00415								9052	ggggg	agggg	3.109	0.000939
	5572	gugkau	guauau	2.75	0.00298		3055	uuuguuu	uugcuuu	2.75	0.00298		8176	uaguwrg	uaguugg	3.545	0.000196		Sequence Position	Motif	K-mer	Z-score	P-value		6476	ggggg	ggugg	1.992	0.0232		Protein: PUM1(Hs/Mm)						9053	ggggg	ggggg	3.248	0.000581
	5594	gugkau	cuggac	2.75	0.00298		3059	uuuguuu	uuuauug	3.132	0.000868		8235	uaguwrg	gaguagg	2.652	0.004		112	huuuuuk	cuauuuu	2.304	0.0106		6477	duagggw	gugggga	2.96	0.00154		Sequence Position	Motif	K-mer	Z-score	P-value		9054	ggggg	ggggg	3.248	0.000581
	5618	agggu	agggc	1.98	0.0239		3105	guguua	guguua	3.169	0.000765		8243	uaguwrg	ugguugg	2.864	0.00209		113	huuuuuk	uauuuuu	2.295	0.0109		6478	ggggg	ugggg	2.14	0.0162		386	uguau	uguuu	1.737	0.0412		9055	ggggg	gggga	2.558	0.00526
	5639	agggu	uggga	2.673	0.00376		3116	guguua	cuguuu	2.697	0.0035		8259	uaguwrg	uggugag	2.576	0.005		114	huuuuuk	auuuuua	2.58	0.00494		6479	ggggg	gggga	1.992	0.0232		408	uguau	uguag	1.989	0.0234		9056	gggua	gggaa	2.276	0.0114
	5642	gukgykg	gaugugg	1.738	0.0411		3125	guguua	uuguca	2.427	0.00761		8353	uaguwrg	aagauag	1.803	0.0357		115	uuuuu	uuuuu	2.473	0.0067		6485	aggwuhgr	aggaucug	2.691	0.00356		523	uaaau	caaau	1.752	0.0399		9057	gguaguag	ggaaggag	3.354	0.000398
	5645	gugkau	gugguu	2.411	0.00795		3185	guguua	aaguua	2.629	0.00428		8355	auuaguu	gauagga	1.952	0.0255		116	uuuuu	uuuua	2.075	0.019		6492	duagggw	ggagggc	3.32	0.00045		529	uguau	ugaau	1.811	0.0351		9061	duagggw	ggagggg	2.56	0.00523
	5654	gugkau	guggau	2.929	0.0017		3196	uuuguuu	gauuuuu	1.842	0.0327		8357	uagca	uagga	2.154	0.0156		153	huuuuuk	cuguuua	2.098	0.018		6493	ggggg	gaggg	2	0.0227		535	uguau	uguaa	2.232	0.0128		9062	ggggg	gaggg	2.558	0.00526
	5666	agggu	ugggu	2.837	0.00228		3197	uuuguuu	auuuuug	1.763	0.0389		8360	uaguwrg	gagucag	2.303	0.0106		154	uuuuu	uguuu	2.212	0.0135		6510	duagggw	cuugggu	2.773	0.00278		537	uaaau	uaaag	1.752	0.0399		9063	ggggg	agggg	3.109	0.000939
	5699	gugkau	guguac	2.268	0.0117		3206	guguua	auguug	2.236	0.0127		8371	uagca	uaaaa	1.788	0.0369		155	huuuuuk	guuuauc	2.089	0.0184		6513	aggwuhgr	ggguuagg	1.927	0.027		1121	uguau	ugcau	1.811	0.0351		9064	ggggg	ggggu	2.558	0.00526
	5767	agggu	agggg	2.347	0.00946		3208	uuuguuu	guuguuc	2.224	0.0131		8379	auuaguu	uuuagca	2.127	0.0167		156	uuuuu	uuuau	2.212	0.0135		6514	gggua	gguua	1.8	0.0359		1134	uguau	uguaa	3.105	0.000951		9065	gggua	ggguc	1.8	0.0359
	5768	agggu	gggga	2.204	0.0138		3209	guguua	uuguuc	2.236	0.0127		8381	uagca	uagca	2.394	0.00833		172	huuuuuk	aguuuuu	2.509	0.00605		6516	duagggw	uuagggc	3.373	0.000372		1136	uaaau	uaaaa	2.858	0.00213		9090	duagggw	guaggcu	2.147	0.0159
	5776	gugkau	gaggag	1.946	0.0258		3228	uuuguuu	aauauuu	2.066	0.0194		8564	uaguwrg	uaauugg	1.667	0.0478		173	huuuuuk	guuuuuc	2.545	0.00546		6523	gguaguag	cuugguag	2.462	0.00691		1137	uaaau	aaaau	2.858	0.00213		9101	aggwuhgr	agaguagg	1.873	0.0305
	5799	gugkau	auggag	2.089	0.0184		3251	uuuguuu	auuaucu	1.868	0.0309		8841	auuaguu	uauagag	1.873	0.0305		174	uuuuu	uuuuu	2.596	0.00472		6525	gggua	uggua	1.8	0.0359		1142	uaaau	uaaau	3.522	0.000214		9104	duagggw	guagggu	3.267	0.000543
[truncated: 4,864,367 more chars]
